# Unique nasal cell states induced by common pediatric respiratory viruses

**DOI:** 10.64898/2026.04.20.719671

**Authors:** Jaclyn M. L. Walsh, Lillian J. Juttukonda, Ying Tang, Ankita Chatterjee, Marc Elosua-Bayes, Erica Langan, Amanda Frischmann, Faith Taliaferro, Hannah R. Matthews, Kyle Kimler, Chris M. Lent, Deb Purna Keya, Preonath Chondrow Dev, Apurba Rajib Malaker, Lubana Tanvia, Arif Mohammad Tanmoy, Supratim Ghosh, Arindam Maitra, Apurba Ghosh, Surupa Basu, Abigail S. Kane, Charles A. Coomer, Alex K. Shalek, Thushan I. de Silva, Abdul Karim Sesay, Jessica Edwards, Corrine Sin Quee, Wanda I. Gonzalez, Lael M. Yonker, Sarah C. Glover, Partha Majumder, Yogesh Hooda, Senjuti Saha, Jose Ordovas-Montanes, Bruce H. Horwitz

## Abstract

Respiratory viral infections in early childhood are major drivers of acute morbidity and long-term airway disease, yet how distinct viruses remodel the pediatric nasal mucosa at cellular resolution remains unresolved. Here, we generated a single-cell RNA sequencing atlas of 335,174 nasal epithelial and immune cells from 132 children under five years of age with SARS-CoV-2, rhinovirus, or respiratory syncytial virus (RSV) infection, alongside uninfected controls. Mapping viral transcripts to individual cells revealed virus-specific infected epithelial states: an NF-kB-responsive ciliated subset in SARS-CoV-2 and a previously undescribed *KRT17+* squamous-like subset in RSV. We delineated divergent mucosal response programs, including a robust interferon (IFN) response in SARS-CoV-2, an IL-13-responsive secretory program in rhinovirus, and heightened inflammatory and cytotoxic immune activation in RSV. In RSV, specific immune subsets and elevated IFN-response signatures were associated with disease severity, whereas rhinovirus-induced wheeze was marked by expansion of a *CST1*+ goblet cell subset. Integration of asthma genome-wide association data with our atlas revealed a *KRT13+* hillock-like squamous epithelial subset enriched for expression of childhood-onset asthma risk loci. Finally, we demonstrate that this resource enables high-resolution annotation of independent pediatric cohorts in Kolkata, India and rural Bangladesh. Together, this atlas establishes a comprehensive view of antiviral immunity in the pediatric nasal mucosa and defines virus-specific mucosal immune programs relevant to disease severity and asthma risk in early life.

## Supplementary Table 2 for "Unique nasal cell states induced by common pediatric respiratory viruses"

### Sheet: USA-Boston cohort
Sample_ID	Participant_ID	Pool_ID	Pool_Participant_ID	Batch	Collection_Site	Tissue	Library	LeviCell	Sequencing_Index	Sequencing_Batch	Age_Months_Group	Sex	Born_Premature	Viral_Group	Single_Cell_Swab_PCR_SARSCoV2_E_CT	Single_Cell_Swab_PCR_SARSCoV2_S_CT	Single_Cell_Swab_PCR_SARSCoV2_Result	Single_Cell_Swab_PCR_Flu_A_CT	Single_Cell_Swab_PCR_Flu_A_Result	Single_Cell_Swab_PCR_Flu_B_CT	Single_Cell_Swab_PCR_Flu_B_Results	Single_Cell_Swab_PCR_RSV_A_CT	Single_Cell_Swab_PCR_RSV_A_Result	Single_Cell_Swab_PCR_RSV_B_CT	Single_Cell_Swab_PCR_RSV_B_Result	Single_Cell_Swab_PCR_Rhino_CT	Single_Cell_Swab_PCR_Rhino_Result	Clinical_Swab_PCR_SARSCoV2_Result	Clinical_Swab_PCR_SARSCoV2_E_CT	Clinical_Swab_PCR_SARSCoV2_S_CT	Clinical_Swab_PCR_Flu_A_Result	Clinical_Swab_PCR_Flu_A_CT	Clinical_Swab_PCR_Flu_B_Result	Clinical_Swab_PCR_Flu_B_CT	Clinical_Swab_PCR_RSV_A_Result	Clinical_Swab_PCR_RSV_A_CT	Clinical_Swab_PCR_RSV_B_Result	Clinical_Swab_PCR_RSV_B_CT	Clinical_Swab_PCR_Rhino_Result	Clinical_Swab_PCR_Rhino_CT	Duration_of_current_illness	History_Wheezing_Inhaler_or_Nebulizer	Asthma_Meds_Past_Week_Albuterol	Asthma_Meds_Past_Week_Inhaled_Steroids	Asthma_Meds_Past_Week_Other	Asthma_Meds_Past_Week_No_medication_use_in_the_past_week	Mother_Breastfeed_longer_1_month	Parents_History_asthma	Parents_History_eczema	Parents_History_seasonal_allergies	Triage_Temperature_in_Celsius	Triage_Respiratory_Rate	Triage_Heart_Rate	Triage_Oxygen_Saturation	Wheezing_on_exam	Retractions_on_exam_None	Retractions_on_exam_Mild	Retractions_on_exam_Moderate	Retractions_on_exam_Severe	Breathing_treatments_ED_Nebulizer	Breathing_treatments_ED_Steroids	Breathing_treatments_ED_Magnesium	Breathing_treatments_ED_Continuous_albuterol	Breathing_treatments_ED_Antibiotics	Breathing_treatments_None	ED_Disposition	Highest_Level_of_Respiratory_Support	Ethnicity	Race_White	Race_Black_African_American	Race_Asian	Race_Native_American_Alaskan_Native	Race_Native_Hawaiian_Other_Pacific_Islander	Race_Other	Race_Unknown	Modified_BROSJOD_Score	Wheeze_Group
Asymptomatic_01	BCH-704	BCH_B012_P003	BCH_B012_P003_BCH-704	12	BCH_ED	Nasopharyngeal_Swab	10X_sc_GEX_3prime_v3.1	0	Dual	Seq_4	12-23	Male	NA	Asymptomatic_Rhino_RSV	UND	UND	-	UND	-	UND	-	34.353	+	UND	-	32	+	N/A	N/A	N/A	N/A	N/A	N/A	N/A	N/A	N/A	N/A	N/A	N/A	N/A		NA	0	0	0	0	1	Neither	Mother	Neither	36.9	28	120	98	0	1	0	0	0	0	0	0	0	0	1	Discharged	None	Unknown	0	0	0	0	0	0	1	2	NA
Asymptomatic_02	BCH-747	BCH_B031_P001	BCH_B031_P001_BCH-747	31	BCH_ED	Nasopharyngeal_Swab	10X_sc_GEX_3prime_v3.1	1	Dual	Seq_10	12-23	Female	NA	Asymptomatic_Rhino	UND	UND	-	UND	-	UND	-	UND	-	UND	-	UND	-	-	UND	UND	-	UND	-	UND	-	UND	-	UND	+	30.725		NA	0	0	0	0	1	Neither	Father	Neither	36.7	24	125	100	0	1	0	0	0	0	0	0	0	0	1	Admitted to floor	Simple Oxygen	Not Hispanic or Latino	0	1	0	0	0	0	0	2	NA
Asymptomatic_03	BCH-750	BCH_B031_P001	BCH_B031_P001_BCH-750	31	BCH_ED	Nasopharyngeal_Swab	10X_sc_GEX_3prime_v3.1	1	Dual	Seq_10	12-23	Male	NA	Asymptomatic_Rhino	UND	UND	-	UND	-	UND	-	UND	-	UND	-	24.77	+	N/A	N/A	N/A	N/A	N/A	N/A	N/A	N/A	N/A	N/A	N/A	N/A	N/A		NA	0	0	0	0	1	Neither	Neither	Neither	37.4	20	120	NA	0	1	0	0	0	0	0	0	0	0	1	Discharged	None	Not Hispanic or Latino	0	0	1	0	0	0	0	2	NA
Asymptomatic_04	BCH-843	BCH_B038_P002	BCH_B038_P002_BCH-843	38	BCH_ED	Nasopharyngeal_Swab	10X_sc_GEX_3prime_v3.1	1	Single	Seq_11	12-23	Female	NA	Asymptomatic_Rhino	UND	UND	-	UND	-	UND	-	UND	-	UND	-	36.565	+	N/A	N/A	N/A	N/A	N/A	N/A	N/A	N/A	N/A	N/A	N/A	N/A	N/A		NA	0	0	0	0	1	Neither	Neither	Neither	36.1	24	104	98	0	1	0	0	0	0	0	0	0	0	1	Discharged	None	Not Hispanic or Latino	0	0	0	0	0	0	1	0	NA
Asymptomatic_05	Pedi-R-2265	BCH_B039_P002	BCH_B039_P002_Pedi-R-2265	39	MGH	Nasopharyngeal_Swab	10X_sc_GEX_3prime_v3.1	1	Single	Seq_11	1-2	M	NA	Asymptomatic_Rhino	UND	UND	-	UND	-	UND	-	UND	-	UND	-	35.118	+														NA	0	NA	NA	NA	NA	1	Unknown	Unknown	Unknown	NA	NA	NA	NA	NA	NA	NA	NA	NA	NA	NA	NA	NA	NA	NA	NA	NA	Hispanic	0	NA	0	NA	NA	1	0	0	NA
Coinfection_01	BCH-523	BCH_B007_P002	BCH_B007_P002_BCH-523	7	BCH_ED	Nasopharyngeal_Swab	10X_sc_GEX_3prime_v3.1	0	Dual	Seq_3	3-5	Female	NA	Coinfection_SARSCoV2_RSV	27	27	+	UND	-	UND	-	32.895	+	UND	-	UND	-	N/A	N/A	N/A	N/A	N/A	N/A	N/A	N/A	N/A	N/A	N/A	N/A	N/A	4 - 7 days	0	0	0	0	0	1	Neither	Mother	Neither	37	30	122	100	0	1	0	0	0	0	0	0	0	0	1	Discharged	None	Not Hispanic or Latino	0	1	0	0	0	0	0	1	NA
Coinfection_02	BCH-550	BCH_B007_P002	BCH_B007_P002_BCH-550	7	BCH_ED	Nasopharyngeal_Swab	10X_sc_GEX_3prime_v3.1	0	Dual	Seq_3	3-5	Male	NA	Coinfection_SARSCoV2_RSV	>38	>38	+	UND	-	UND	-	23.425	+	UND	-	UND	-	N/A	N/A	N/A	N/A	N/A	N/A	N/A	N/A	N/A	N/A	N/A	N/A	N/A	4 - 7 days	0	0	0	0	0	1	Neither	Neither	Neither	36.2	24	140	100	1	1	0	0	0	0	0	0	0	0	1	Discharged	None	Not Hispanic or Latino	1	0	0	0	0	0	0	1	NA
Coinfection_03	BCH-157	BCH_B010_P003	BCH_B010_P003_BCH-157	10	BCH_ED	Nasopharyngeal_Swab	10X_sc_GEX_3prime_v3.1	0	Dual	Seq_4	6-11	Female	NA	Coinfection_SARSCoV2_RSV	33	32	+	UND	-	UND	-	33.503	+	UND	-	UND	-	N/A	N/A	N/A	N/A	N/A	N/A	N/A	N/A	N/A	N/A	N/A	N/A	N/A	4 - 7 days	0	0	0	0	0					36.5	28	132	98	0	1	0	0	0	0	0	0	0	0	1	Discharged	None	Hispanic or Latino	0	0	0	0	0	1	0	1	NA
Coinfection_04	BCH-547	BCH_B010_P003	BCH_B010_P003_BCH-547	10	BCH_ED	Nasopharyngeal_Swab	10X_sc_GEX_3prime_v3.1	0	Dual	Seq_4	6-11	Male	NA	Coinfection_SARSCoV2_RSV	28	27	+	UND	-	UND	-	34.965	+	UND	-	UND	-	N/A	N/A	N/A	N/A	N/A	N/A	N/A	N/A	N/A	N/A	N/A	N/A	N/A	4 - 7 days	1	1	0	0	0	1	Neither	Neither	Neither	36.6	30	100	100	1	1	0	0	0	0	0	0	0	0	1	Discharged	None	Hispanic or Latino	0	0	0	0	0	1	0	1	NA
Coinfection_05	BCH-864	BCH_B032_P001	BCH_B032_P001_BCH-864	32	BCH_ED	Nasopharyngeal_Swab	10X_sc_GEX_3prime_v3.1	1	Dual	Seq_10	6-11	Male	NA	Coinfection_Rhino_RSV	UND	UND	-	UND	-	UND	-	UND	-	27.74	+	38.21	+	-	UND	UND	-	UND	-	UND	+	23.122	+	23.845	-	UND	4 - 7 days	0	0	0	0	0	1	Mother	Mother	Mother	37.1	48	132	93	1	0	1	0	0	0	1	0	0	0	0	Discharged	None	Unknown	0	0	0	0	0	1	0	4	NA
Coinfection_06	BCH-746	BCH_B033_P002	BCH_B033_P002_BCH-746	33	BCH_ED	Nasopharyngeal_Swab	10X_sc_GEX_3prime_v3.1	1	Single	Seq_11	12-23	Male	1	Coinfection_Rhino_RSV	UND	UND	-	UND	-	UND	-	37.986	+	UND	-	32.781	+	-	UND	UND	-	UND	-	UND	-	UND	-	UND	+	27.867	4 - 7 days	0	0	0	0	0	1	Neither	Neither	Both	38.1	30	188	96	0	0	1	0	0	0	0	0	0	0	1	Discharged	None	Not Hispanic or Latino	0	0	0	0	0	0	1	5	NA
Coinfection_07	BCH-912	BCH_B038_P002	BCH_B038_P002_BCH-912	38	BCH_ED	Nasopharyngeal_Swab	10X_sc_GEX_3prime_v3.1	1	Single	Seq_11	24-35	Female	1	Coinfection_Rhino_RSV	UND	UND	-	UND	-	UND	-	UND	-	24.762	+	38.789	+	N/A	N/A	N/A	N/A	N/A	N/A	N/A	N/A	N/A	N/A	N/A	N/A	N/A	3 days	0	0	0	0	0	1	Mother	Both	Neither	37.3	40	134	89	NA	0	1	0	0	1	1	0	0	0	0	Admitted to floor	Simple Oxygen	Not Hispanic or Latino	1	0	0	0	0	0	0	7	NA
Control_01	BCH-254	BCH_B003_P002	BCH_B003_P002_BCH-254	3	BCH_ED	Nasopharyngeal_Swab	10X_sc_GEX_3prime_v3.1	0	Dual	Seq_2	36-59	Female	NA	Control	UND	UND	-	UND	-	UND	-	UND	-	UND	-	UND	-	N/A	N/A	N/A	N/A	N/A	N/A	N/A	N/A	N/A	N/A	N/A	N/A	N/A		NA	0	0	0	0					37.1	22	124	100	0	0	0	0	0	0	0	0	0	0	1	Discharged	None	Not Hispanic or Latino	0	0	1	0	0	0	0	2	NA
Control_02	BCH-266	BCH_B003_P002	BCH_B003_P002_BCH-266	3	BCH_ED	Nasopharyngeal_Swab	10X_sc_GEX_3prime_v3.1	0	Dual	Seq_2	36-59	Male	NA	Control	UND	UND	-	UND	-	UND	-	UND	-	UND	-	UND	-	N/A	N/A	N/A	N/A	N/A	N/A	N/A	N/A	N/A	N/A	N/A	N/A	N/A		NA	0	0	0	0					36.8	24	120	100	0	0	0	0	0	0	0	0	0	0	1	Discharged	None	Not Hispanic or Latino	1	0	0	0	0	0	0	2	NA
Control_03	BCH-522	BCH_B005_P002	BCH_B005_P002_BCH-522	5	BCH_ED	Nasopharyngeal_Swab	10X_sc_GEX_3prime_v3.1	0	Dual	Seq_3	36-59	Male	NA	Control	UND	UND	-	UND	-	UND	-	UND	-	UND	-	UND	-	N/A	N/A	N/A	N/A	N/A	N/A	N/A	N/A	N/A	N/A	N/A	N/A	N/A		NA	0	0	0	0		Neither	Father	Neither	37	24	112	100	0	1	0	0	0	0	0	0	0	0	1	Discharged	None	Not Hispanic or Latino	1	0	0	0	0	0	0	1	NA
Control_04	BCH-249	BCH_B007_P001	BCH_B007_P001_BCH-249	7	BCH_ED	Nasopharyngeal_Swab	10X_sc_GEX_3prime_v3.1	0	Dual	Seq_3	12-23	Male	NA	Control	UND	UND	-	UND	-	UND	-	UND	-	UND	-	UND	-	N/A	N/A	N/A	N/A	N/A	N/A	N/A	N/A	N/A	N/A	N/A	N/A	N/A		NA	0	0	0	0					37.1	20	136	NA	0	0	0	0	0	0	0	0	0	0	1	Discharged	None	Unknown	0	0	0	0	0	0	1	2	NA
Control_05	BCH-693	BCH_B007_P001	BCH_B007_P001_BCH-693	7	BCH_ED	Nasopharyngeal_Swab	10X_sc_GEX_3prime_v3.1	0	Dual	Seq_3	6-11	Female	NA	Control	UND	UND	-	UND	-	UND	-	UND	-	UND	-	UND	-	N/A	N/A	N/A	N/A	N/A	N/A	N/A	N/A	N/A	N/A	N/A	N/A	N/A		NA	0	0	0	0	1	Neither	Father	Father	36.4	24	110	100	0	1	0	0	0	0	0	0	0	0	1	Discharged	None	Hispanic or Latino	0	0	0	0	0	1	0	0	NA
Control_06	BCH-466	BCH_B012_P003	BCH_B012_P003_BCH-466	12	BCH_ED	Nasopharyngeal_Swab	10X_sc_GEX_3prime_v3.1	0	Dual	Seq_4	12-23	Female	NA	Control	UND	UND	-	UND	-	UND	-	UND	-	UND	-	UND	-	N/A	N/A	N/A	N/A	N/A	N/A	N/A	N/A	N/A	N/A	N/A	N/A	N/A		NA	0	0	0	0					36	22	110	99	0	1	0	0	0	0	0	0	0	0	1	Discharged	None	Not Hispanic or Latino	0	1	0	0	0	0	0	1	NA
Control_07	BCH-715	BCH_B012_P003	BCH_B012_P003_BCH-715	12	BCH_ED	Nasopharyngeal_Swab	10X_sc_GEX_3prime_v3.1	0	Dual	Seq_4	6-11	Female	NA	Control	UND	UND	-	UND	-	UND	-	UND	-	UND	-	UND	-	N/A	N/A	N/A	N/A	N/A	N/A	N/A	N/A	N/A	N/A	N/A	N/A	N/A		NA	0	0	0	0	0	Neither	Neither	Neither	36.8	28	122	99	0	1	0	0	0	0	0	0	0	0	1	Discharged	None	Unknown	0	1	0	0	0	0	0	0	NA
Control_08	BCH-740	BCH_B019_P001	BCH_B019_P001_BCH-740	19	BCH_ED	Nasopharyngeal_Swab	10X_sc_GEX_3prime_v3.1	0	Dual	Seq_8	12-23	Female	NA	Control	N/A	N/A	N/A	N/A	N/A	N/A	N/A	N/A	N/A	N/A	N/A	N/A	N/A	N/A	N/A	N/A	N/A	N/A	N/A	N/A	N/A	N/A	N/A	N/A	N/A	N/A		NA	0	0	0	0	0	Neither	Both	Neither	36.5	24	124	99	0	1	0	0	0	0	0	0	0	0	1	Discharged	None	Hispanic or Latino	1	0	0	0	0	0	0	2	NA
Control_09	BCH-741	BCH_B019_P001	BCH_B019_P001_BCH-741	19	BCH_ED	Nasopharyngeal_Swab	10X_sc_GEX_3prime_v3.1	0	Dual	Seq_8	12-23	Female	NA	Control	N/A	N/A	N/A	N/A	N/A	N/A	N/A	N/A	N/A	N/A	N/A	N/A	N/A	N/A	N/A	N/A	N/A	N/A	N/A	N/A	N/A	N/A	N/A	N/A	N/A	N/A		NA	0	0	0	0	1	Mother	Neither	Both	36.8	32	150	100	0	1	0	0	0	0	0	0	0	0	1	Discharged	None	Not Hispanic or Latino	1	0	0	0	0	0	0	4	NA
Control_10	BCH-742	BCH_B019_P001	BCH_B019_P001_BCH-742	19	BCH_ED	Nasopharyngeal_Swab	10X_sc_GEX_3prime_v3.1	0	Dual	Seq_8	24-35	Female	NA	Control	N/A	N/A	N/A	N/A	N/A	N/A	N/A	N/A	N/A	N/A	N/A	N/A	N/A	N/A	N/A	N/A	N/A	N/A	N/A	N/A	N/A	N/A	N/A	N/A	N/A	N/A		NA	0	0	0	0	1	Mother	Neither	Neither	37	26	110	100	0	1	0	0	0	0	0	0	0	0	1	Discharged	None	Not Hispanic or Latino	0	0	0	0	0	0	1	1	NA
Control_11	BCH-744	BCH_B019_P002	BCH_B019_P002_BCH-744	19	BCH_ED	Nasopharyngeal_Swab	10X_sc_GEX_3prime_v3.1	0	Dual	Seq_8	12-23	Female	NA	Control	N/A	N/A	N/A	N/A	N/A	N/A	N/A	N/A	N/A	N/A	N/A	N/A	N/A	-	UND	UND	-	UND	-	UND	-	UND	-	UND	-	UND		NA	0	0	0	0	1	Neither	Neither	Mother	36.6	30	112	99	0	1	0	0	0	0	0	0	0	0	1	Discharged	None	Hispanic or Latino	1	0	0	0	0	0	0	2	NA
Control_12	BCH-756	BCH_B019_P002	BCH_B019_P002_BCH-756	19	BCH_ED	Nasopharyngeal_Swab	10X_sc_GEX_3prime_v3.1	0	Dual	Seq_8	12-23	Male	NA	Control	N/A	N/A	N/A	N/A	N/A	N/A	N/A	N/A	N/A	N/A	N/A	N/A	N/A	N/A	N/A	N/A	N/A	N/A	N/A	N/A	N/A	N/A	N/A	N/A	N/A	N/A		NA	0	0	0	0	0	Neither	Neither	Neither	37	26	114	99	0	1	0	0	0	0	0	0	0	0	1	Discharged	None	Hispanic or Latino	0	0	0	0	0	1	0	1	NA
Control_13	BCH-774	BCH_B019_P002	BCH_B019_P002_BCH-774	19	BCH_ED	Nasopharyngeal_Swab	10X_sc_GEX_3prime_v3.1	0	Dual	Seq_8	12-23	Male	NA	Control	N/A	N/A	N/A	N/A	N/A	N/A	N/A	N/A	N/A	N/A	N/A	N/A	N/A	N/A	N/A	N/A	N/A	N/A	N/A	N/A	N/A	N/A	N/A	N/A	N/A	N/A		NA	0	0	0	0	1	Neither	Both	Father	36.8	24	108	NA	0	1	0	0	0	0	0	0	0	0	1	Discharged	None	Unknown	0	0	1	0	0	0	0	0	NA
Control_14	BCH-714	BCH_BR04_P00A	BCH_BR04_P00A_BCH-714	R04	BCH_ED	Nasopharyngeal_Swab	10X_sc_GEX_3prime_v3.4	0	Dual	Seq_7	12-23	Female	NA	Control	UND	UND	-	UND	-	UND	-	UND	-	UND	-	UND	-	N/A	N/A	N/A	N/A	N/A	N/A	N/A	N/A	N/A	N/A	N/A	N/A	N/A		NA	0	0	0	0	1	Neither	Neither	Neither	36.3	40	135	98	0	1	0	0	0	0	0	0	0	0	1	Discharged	None	Not Hispanic or Latino	1	0	0	0	0	0	0	4	NA
Control_15	BCH-743	BCH_BR04_P00A	BCH_BR04_P00A_BCH-743	R04	BCH_ED	Nasopharyngeal_Swab	10X_sc_GEX_3prime_v3.5	0	Dual	Seq_7	12-23	Male	NA	Control	UND	UND	-	UND	-	UND	-	UND	-	UND	-	UND	-	N/A	N/A	N/A	N/A	N/A	N/A	N/A	N/A	N/A	N/A	N/A	N/A	N/A		NA	0	0	0	0	0	Neither	Both	Mother	36.5	26	122	100	0	1	0	0	0	0	0	0	0	0	1	Discharged	None	Not Hispanic or Latino	1	0	0	0	0	0	0	2	NA
Control_16	BCH-902	BCH_B029_P002	BCH_B029_P002_BCH-902	29	BCH_ED	Nasopharyngeal_Swab	10X_sc_GEX_3prime_v3.1	1	Dual	Seq_10	3-5	Female	NA	Control	UND	UND	-	UND	-	UND	-	UND	-	UND	-	UND	-	N/A	N/A	N/A	N/A	N/A	N/A	N/A	N/A	N/A	N/A	N/A	N/A	N/A		NA	0	0	0	0	1	Mother	Neither	Neither	36.8	42	156	100	0	1	0	0	0	0	0	0	0	0	1	Discharged	None	Hispanic or Latino	0	0	0	0	0	1	0	3	NA
Control_17	BCH-585	BCH_B030_P001	BCH_B030_P001_BCH-585	30	BCH_ED	Nasopharyngeal_Swab	10X_sc_GEX_3prime_v3.1	1	Dual	Seq_10	24-35	Female	NA	Control	UND	UND	-	UND	-	UND	-	UND	-	UND	-	UND	-	N/A	N/A	N/A	N/A	N/A	N/A	N/A	N/A	N/A	N/A	N/A	N/A	N/A		NA	0	0	0	0	1	Neither	Neither	Both	36.6	22	72	NA	0	1	0	0	0	0	0	0	0	0	1	Discharged	None	Unknown	0	0	0	0	0	0	1	0	NA
Control_18	BCH-748	BCH_B030_P002	BCH_B030_P002_BCH-748	30	BCH_ED	Nasopharyngeal_Swab	10X_sc_GEX_3prime_v3.1	1	Dual	Seq_10	24-35	Female	NA	Control	UND	UND	-	UND	-	UND	-	UND	-	UND	-	UND	-	N/A	N/A	N/A	N/A	N/A	N/A	N/A	N/A	N/A	N/A	N/A	N/A	N/A		NA	0	0	0	0	0	Both	Father	Father	36.8	24	116	100	0	1	0	0	0	0	0	0	0	0	1	Discharged	None	Hispanic or Latino	0	1	0	0	0	0	0	1	NA
Control_19	BCH-753	BCH_B031_P002	BCH_B031_P002_BCH-753	31	BCH_ED	Nasopharyngeal_Swab	10X_sc_GEX_3prime_v3.1	1	Dual	Seq_10	24-35	Female	NA	Control	UND	UND	-	UND	-	UND	-	UND	-	UND	-	UND	-	N/A	N/A	N/A	N/A	N/A	N/A	N/A	N/A	N/A	N/A	N/A	N/A	N/A		NA	0	0	0	0	1	Neither	Mother	Mother	36.8	22	98	100	0	1	0	0	0	0	0	0	0	0	1	Discharged	None	Unknown	0	0	0	0	0	1	0	0	NA
Control_20	Pedi-R-2253	BCH_B035_P001	BCH_B035_P001_Pedi-R-2253	35	MGH	Nasopharyngeal_Swab	10X_sc_GEX_3prime_v3.1	1	Single	Seq_11	6-11	M	NA	Control	UND	UND	-	UND	-	UND	-	UND	-	UND	-	UND	-														NA	0	NA	NA	NA	NA	1	Unknown	Unknown	Unknown	NA	NA	NA	NA	NA	NA	NA	NA	NA	NA	NA	NA	NA	NA	NA	NA	NA	Hispanic	1	NA	0	NA	NA	0	0	0	NA
Control_21	Pedi-R-2267	BCH_B038_P001	BCH_B038_P001_Pedi-R-2267	38	MGH	Nasopharyngeal_Swab	10X_sc_GEX_3prime_v3.1	1	Single	Seq_11	12-23	M	NA	Control	UND	UND	-	UND	-	UND	-	UND	-	UND	-	UND	-														NA	0	NA	NA	NA	NA	1	0	0	Unknown	NA	NA	NA	NA	NA	NA	NA	NA	NA	NA	NA	NA	NA	NA	NA	NA	NA	Hispanic	1	NA	0	NA	NA	0	0	0	NA
Control_22	Pedi-R-2249	BCH_B038_P002	BCH_B038_P002_Pedi-R-2249	38	MGH	Nasopharyngeal_Swab	10X_sc_GEX_3prime_v3.1	1	Single	Seq_11	12-23	F	NA	Control	UND	UND	-	UND	-	UND	-	UND	-	UND	-	UND	-														NA	0	NA	NA	NA	NA	1	Unknown	Unknown	Unknown	NA	NA	NA	NA	NA	NA	NA	NA	NA	NA	NA	NA	NA	NA	NA	NA	NA	Hispanic	1	NA	0	NA	NA	0	0	0	NA
Control_23	Pedi-R-2260	BCH_B038_P002	BCH_B038_P002_Pedi-R-2260	38	MGH	Nasopharyngeal_Swab	10X_sc_GEX_3prime_v3.1	1	Single	Seq_11	36-59	M	NA	Control	UND	UND	-	UND	-	UND	-	UND	-	UND	-	UND	-														NA	0	NA	NA	NA	NA	Unknown	Unknown	Unknown	Unknown	NA	NA	NA	NA	NA	NA	NA	NA	NA	NA	NA	NA	NA	NA	NA	NA	NA	Not-Hispanic	0	1	0	NA	NA	0	0	0	NA
Control_24	Pedi-R-1917	BCH_B039_P002	BCH_B039_P002_Pedi-R-1917	39	MGH	Nasopharyngeal_Swab	10X_sc_GEX_3prime_v3.1	1	Single	Seq_11	1-2	F	NA	Control	UND	UND	-	UND	-	UND	-	UND	-	UND	-	UND	-														NA	0	NA	NA	NA	NA	1	Unknown	Unknown	Unknown	NA	NA	NA	NA	NA	NA	NA	NA	NA	NA	NA	NA	NA	NA	NA	NA	NA	Hispanic	0	NA	0	NA	NA	1	0	0	NA
Rhino_01	BCH-286	BCH_BR01_P00A	BCH_BR01_P00A_BCH-286	R01	BCH_ED	Nasopharyngeal_Swab	10X_sc_GEX_3prime_v3.1	0	Dual	Seq_6	24-35	Female	NA	Rhino	UND	UND	-	UND	-	UND	-	UND	-	UND	-	31.223	+	-	UND	UND	-	UND	-	UND	-	UND	-	UND	+	36.54	3 days	0	0	0	0	0					37.4	30	136	NA	0	0	0	0	0	0	0	0	0	0	1	Discharged	None	Hispanic or Latino	1	0	0	0	0	1	0	3	Rhino No wheeze
Rhino_02	BCH-302	BCH_BR01_P00A	BCH_BR01_P00A_BCH-302	R01	BCH_ED	Nasopharyngeal_Swab	10X_sc_GEX_3prime_v3.1	0	Dual	Seq_6	12-23	Female	NA	Rhino	UND	UND	-	UND	-	UND	-	UND	-	UND	-	31.805	+	-	UND	UND	-	UND	-	UND	-	UND	-	UND	+	27.91	4 - 7 days	0	0	0	0	0					39.3	36	150	100	0	0	0	0	0	0	0	0	0	0	1	Discharged	None	Hispanic or Latino	0	0	0	0	0	0	1	4	Rhino No wheeze
Rhino_03	BCH-420	BCH_BR01_P00A	BCH_BR01_P00A_BCH-420	R01	BCH_ED	Nasopharyngeal_Swab	10X_sc_GEX_3prime_v3.1	0	Dual	Seq_6	6-11	Male	NA	Rhino	UND	UND	-	UND	-	UND	-	UND	-	UND	-	29.494	+	-	UND	UND	-	UND	-	UND	-	UND	-	UND	+	24.781	4 - 7 days	0	0	0	0	0					36.4	28	124	98	0	1	0	0	0	0	0	0	0	0	1	Discharged	None	Hispanic or Latino	0	1	0	0	0	0	0	0	Rhino No wheeze
Rhino_04	BCH-130	BCH_BR03_P00A	BCH_BR03_P00A_BCH-130	R03	BCH_ED	Nasopharyngeal_Swab	10X_sc_GEX_3prime_v3.1	0	Dual	Seq_6	24-35	Male	NA	Rhino	UND	UND	-	UND	-	UND	-	UND	-	UND	-	21.368	+	-	UND	UND	-	UND	-	UND	-	UND	-	UND	+	20.547	2 days	0	0	0	0	0					36.7	24	124	NA	0	0	0	0	0	0	0	0	0	0	1	Discharged	None	Hispanic or Latino	0	0	0	0	0	1	0	2	Rhino No wheeze
Rhino_05	BCH-244	BCH_BR03_P00A	BCH_BR03_P00A_BCH-244	R03	BCH_ED	Nasopharyngeal_Swab	10X_sc_GEX_3prime_v3.1	0	Dual	Seq_6	24-35	Female	NA	Rhino	UND	UND	-	UND	-	UND	-	UND	-	UND	-	28.474	+	-	UND	UND	-	UND	-	UND	-	UND	-	UND	+	25.268	3 days	0	0	0	0	0					36.4	24	120	NA	0	0	0	0	0	0	0	0	0	0	1	Discharged	None	Not Hispanic or Latino	1	0	0	0	0	0	0	2	Rhino No wheeze
Rhino_06	BCH-284	BCH_BR03_P00A	BCH_BR03_P00A_BCH-284	R03	BCH_ED	Nasopharyngeal_Swab	10X_sc_GEX_3prime_v3.1	0	Dual	Seq_6	12-23	Male	NA	Rhino	UND	UND	-	UND	-	UND	-	UND	-	UND	-	35.639	+	-	UND	UND	-	UND	-	UND	-	UND	-	UND	+	29.34	2 days	0	0	0	0	0					37.8	28	112	100	0	0	0	0	0	0	0	0	0	0	1	Discharged	None	Unknown	0	0	0	0	0	0	1	1	Rhino No wheeze
Rhino_07	BCH-187	BCH_BR03_P00B	BCH_BR03_P00B_BCH-187	R03	BCH_ED	Nasopharyngeal_Swab	10X_sc_GEX_3prime_v3.1	0	Dual	Seq_6	6-11	Male	NA	Rhino	UND	UND	-	UND	-	UND	-	UND	-	UND	-	28.142	+	-	UND	UND	-	UND	-	UND	-	UND	-	UND	+	26.819	3 days	0	0	0	0	0					36.8	28	120	100	1	0	0	0	0	0	0	0	0	0	1	Discharged	None	Not Hispanic or Latino	0	1	0	0	0	0	0	0	NA
Rhino_08	BCH-745	BCH_BR03_P00B	BCH_BR03_P00B_BCH-745	R03	BCH_ED	Nasopharyngeal_Swab	10X_sc_GEX_3prime_v3.1	0	Dual	Seq_6	12-23	Female	NA	Rhino	UND	UND	-	UND	-	UND	-	UND	-	UND	-	34.365	+	-	UND	UND	-	UND	-	UND	-	UND	-	UND	+	26.447	1 day	1	1	0	0	0	1	Father	Neither	Father	36.8	60	160	95	1	0	1	0	0	1	1	0	0	0	0	Discharged	None	Unknown	0	0	0	0	0	0	1	4	Rhino Wheeze + treatment
Rhino_09	BCH-425	BCH_BR04_P00B	BCH_BR04_P00B_BCH-425	R04	BCH_ED	Nasopharyngeal_Swab	10X_sc_GEX_3prime_v3.1	0	Dual	Seq_6	12-23	Male	NA	Rhino	UND	UND	-	UND	-	UND	-	UND	-	UND	-	30.68	+	-	UND	UND	-	UND	-	UND	-	UND	-	UND	+	24.891	2 days	0	0	0	0	0					37.3	30	132	96	1	0	1	0	0	1	1	0	0	0	0	Discharged	None	Unknown	0	0	0	0	0	0	1	4	Rhino Wheeze + treatment
Rhino_10	BCH-623	BCH_BR04_P00B	BCH_BR04_P00B_BCH-623	R04	BCH_ED	Nasopharyngeal_Swab	10X_sc_GEX_3prime_v3.1	0	Dual	Seq_6	12-23	Female	NA	Rhino	UND	UND	-	UND	-	UND	-	UND	-	UND	-	28.644	+	-	UND	UND	-	UND	-	UND	-	UND	-	UND	+	30.982	3 days	0	0	0	0	0	0	Mother	Neither	Mother	37.5	38	162	98	1	0	0	1	0	1	1	0	0	0	0	Discharged	None	Unknown	0	0	0	0	0	0	1	6	Rhino Wheeze + treatment
Rhino_11	BCH-758	BCH_BR04_P00B	BCH_BR04_P00B_BCH-758	R04	BCH_ED	Nasopharyngeal_Swab	10X_sc_GEX_3prime_v3.1	0	Dual	Seq_6	6-11	Male	NA	Rhino	UND	UND	-	UND	-	UND	-	UND	-	UND	-	31.414	+	-	UND	UND	-	UND	-	UND	-	UND	-	UND	+	27.327	Longer than 1 week	1	1	1	0	0	1	Neither	Mother	Both	36.9	44	150	95	1	1	0	0	0	1	0	0	0	0	0	Discharged	None	Unknown	0	0	0	0	0	0	1	3	Rhino Wheeze + treatment
Rhino_12	BCH-364	BCH_BR01_P00B	BCH_BR01_P00B_BCH-364	R01	BCH_ED	Nasopharyngeal_Swab	10X_sc_GEX_3prime_v3.1	0	Dual	Seq_7	24-35	Female	NA	Rhino	UND	UND	-	UND	-	UND	-	UND	-	UND	-	34.438	+	-	UND	UND	-	UND	-	UND	-	UND	-	UND	+	31.42	Less than 24 hours	1	0	0	0	1					38.1	28	116	100	1	0	0	0	0	1	0	0	0	0	0	Discharged	None	Unknown	0	0	0	0	0	0	1	1	Rhino Wheeze + treatment
Rhino_13	BCH-432	BCH_BR01_P00B	BCH_BR01_P00B_BCH-432	R01	BCH_ED	Nasopharyngeal_Swab	10X_sc_GEX_3prime_v3.1	0	Dual	Seq_7	24-35	Male	NA	Rhino	UND	UND	-	UND	-	UND	-	UND	-	UND	-	33.2	+	-	UND	UND	-	UND	-	UND	-	UND	-	UND	+	29.628	4 - 7 days	0	0	0	0	0					37.2	36	120	97	1	1	0	0	0	1	1	0	0	0	0	Discharged	None	Hispanic or Latino	0	0	0	0	0	0	1	3	Rhino Wheeze + treatment
Rhino_14	BCH-599	BCH_BR01_P00B	BCH_BR01_P00B_BCH-599	R01	BCH_ED	Nasopharyngeal_Swab	10X_sc_GEX_3prime_v3.1	0	Dual	Seq_7	24-35	Female	NA	Rhino	UND	UND	-	UND	-	UND	-	UND	-	UND	-	35.626	+	-	UND	UND	-	UND	-	UND	-	UND	-	UND	+	34.002	2 days	1	1	0	0	0		Neither	Neither	Both	37.4	60	60	95	1	0	0	0	0	1	0	0	0	0	0	Discharged	None	Unknown	0	0	0	0	0	0	1	3	Rhino Wheeze + treatment
Rhino_15	BCH-303	BCH_BR05_P00A	BCH_BR05_P00A_BCH-303	R05	BCH_ED	Nasopharyngeal_Swab	10X_sc_GEX_3prime_v3.1	0	Dual	Seq_7	24-35	Male	NA	Rhino	UND	UND	-	UND	-	UND	-	UND	-	UND	-	26.003	+	-	UND	UND	-	UND	-	UND	-	UND	-	UND	+	25.01	2 days	1	1	0	0	0					36.2	44	128	95	1	0	0	0	0	1	1	1	0	0	0	Admitted to ICU	Simple Oxygen	Hispanic or Latino	0	0	0	0	0	1	0	4	Rhino Wheeze + treatment
Rhino_16	BCH-362	BCH_BR05_P00A	BCH_BR05_P00A_BCH-362	R05	BCH_ED	Nasopharyngeal_Swab	10X_sc_GEX_3prime_v3.1	0	Dual	Seq_7	12-23	Male	NA	Rhino	UND	UND	-	UND	-	UND	-	UND	-	UND	-	36.465	+	-	UND	UND	-	UND	-	UND	-	UND	-	UND	+	28.03	1 day	1	1	0	0	0					37.3	32	136	100	1	0	0	0	0	1	1	0	0	0	0	Admitted to floor	Simple Oxygen	Unknown	0	0	0	0	0	0	1	3	Rhino Wheeze + treatment
Rhino_17	BCH-723	BCH_BR05_P00A	BCH_BR05_P00A_BCH-723	R05	BCH_ED	Nasopharyngeal_Swab	10X_sc_GEX_3prime_v3.1	0	Dual	Seq_7	6-11	Female	NA	Rhino	UND	UND	-	UND	-	UND	-	UND	-	UND	-	27.72	+	-	UND	UND	-	UND	-	UND	-	UND	-	UND	+	26.971	3 days	0	0	0	0	0	0	Mother	Neither	Neither	37.7	40	168	98	1	0	1	0	0	1	0	0	0	0	0	Admitted to floor	Simple Oxygen	Unknown	0	0	0	0	0	1	0	4	Rhino Wheeze + treatment
Rhino_18	BCH-250	BCH_BR05_P00B	BCH_BR05_P00B_BCH-250	R05	BCH_ED	Nasopharyngeal_Swab	10X_sc_GEX_3prime_v3.1	0	Dual	Seq_7	6-11	Male	NA	Rhino	UND	UND	-	UND	-	UND	-	UND	-	UND	-	32.493	+	-	UND	UND	-	UND	-	UND	-	UND	-	UND	+	28.13	4 - 7 days	0	0	0	0	0					36.6	32	136	98	0	0	0	0	0	0	0	0	0	0	1	Discharged	None	Unknown	0	0	0	0	0	0	1	2	Rhino No wheeze
Rhino_19	BCH-291	BCH_BR05_P00B	BCH_BR05_P00B_BCH-291	R05	BCH_ED	Nasopharyngeal_Swab	10X_sc_GEX_3prime_v3.1	0	Dual	Seq_7	12-23	Male	NA	Rhino	UND	UND	-	UND	-	UND	-	UND	-	UND	-	32.26	+	-	UND	UND	-	UND	-	UND	-	UND	-	UND	+	21.17	2 days	0	0	0	0	0					39.4	32	164	100	0	0	0	0	0	0	0	0	0	0	1	Discharged	None	Not Hispanic or Latino	0	1	0	0	0	0	0	4	Rhino No wheeze
Rhino_20	BCH-149	BCH_BR06_P00A	BCH_BR06_P00A_BCH-149	R06	BCH_ED	Nasopharyngeal_Swab	10X_sc_GEX_3prime_v3.1	0	Dual	Seq_7	12-23	Female	NA	Rhino	UND	UND	-	UND	-	UND	-	UND	-	UND	-	25.561	+	-	UND	UND	-	UND	-	UND	-	UND	-	UND	+	22.449	3 days	0	0	0	0	0					37.1	32	140	NA	0	0	0	0	0	0	0	0	0	0	1	Discharged	None	Hispanic or Latino	0	1	0	0	0	0	0	1	Rhino No wheeze
Rhino_21	BCH-185	BCH_BR06_P00A	BCH_BR06_P00A_BCH-185	R06	BCH_ED	Nasopharyngeal_Swab	10X_sc_GEX_3prime_v3.1	0	Dual	Seq_7	24-35	Female	NA	Rhino	UND	UND	-	UND	-	UND	-	UND	-	UND	-	26.097	+	-	UND	UND	-	UND	-	UND	-	UND	-	UND	+	30.475	4 - 7 days	0	0	0	0	0					36.5	24	112	100	0	0	0	0	0	0	0	0	0	0	1	Discharged	None	Not Hispanic or Latino	0	1	0	0	0	0	0	1	Rhino No wheeze
Rhino_22	BCH-206	BCH_BR06_P00A	BCH_BR06_P00A_BCH-206	R06	BCH_ED	Nasopharyngeal_Swab	10X_sc_GEX_3prime_v3.1	0	Dual	Seq_7	6-11	Male	NA	Rhino	UND	UND	-	UND	-	UND	-	UND	-	UND	-	31.931	+	-	UND	UND	-	UND	-	UND	-	UND	-	UND	+	29.407	4 - 7 days	0	0	0	0	0					37.5	40	126	97	0	0	0	0	0	0	0	0	0	0	1	Discharged	None	Not Hispanic or Latino	0	1	0	0	0	0	0	1	Rhino No wheeze
Rhino_23	BCH-285	BCH_BR06_P00B	BCH_BR06_P00B_BCH-285	R06	BCH_ED	Nasopharyngeal_Swab	10X_sc_GEX_3prime_v3.1	0	Dual	Seq_7	12-23	Male	NA	Rhino	UND	UND	-	UND	-	UND	-	UND	-	UND	-	21.678	+	-	UND	UND	-	UND	-	UND	-	UND	-	UND	+	20.15	2 days	1	1	1	0	0					36.9	48	176	93	1	0	0	0	0	1	1	0	0	0	0	Admitted to floor	None	Unknown	0	0	0	0	0	0	1	6	Rhino Wheeze + treatment
Rhino_24	BCH-298	BCH_BR06_P00B	BCH_BR06_P00B_BCH-298	R06	BCH_ED	Nasopharyngeal_Swab	10X_sc_GEX_3prime_v3.1	0	Dual	Seq_7	36-59	Female	NA	Rhino	UND	UND	-	UND	-	UND	-	UND	-	UND	-	21.497	+	-	UND	UND	-	UND	-	UND	-	UND	-	UND	+	19.26	1 day	1	1	0	0	0					37.2	42	132	94	1	0	0	0	0	1	1	1	0	0	0	Admitted to floor	Simple Oxygen	Unknown	0	1	0	0	0	0	0	5	Rhino Wheeze + treatment
Rhino_25	BCH-511	BCH_BR07_P00A	BCH_BR07_P00A_BCH-511	R07	BCH_ED	Nasopharyngeal_Swab	10X_sc_GEX_3prime_v3.1	0	Dual	Seq_7	24-35	Male	NA	Rhino	UND	UND	-	UND	-	UND	-	UND	-	UND	-	36.529	+	-	UND	UND	-	UND	-	UND	-	UND	-	UND	+	31.383	1 day	0	0	0	0	0		Father	Father	Both	38.7	72	164	97	1	0	0	1	0	1	1	1	0	0	0	Admitted to floor	None	Not Hispanic or Latino	1	0	0	0	0	0	0	8	Rhino Wheeze + treatment
Rhino_26	BCH-628	BCH_BR07_P00A	BCH_BR07_P00A_BCH-628	R07	BCH_ED	Nasopharyngeal_Swab	10X_sc_GEX_3prime_v3.1	0	Dual	Seq_7	12-23	Male	NA	Rhino	UND	UND	-	UND	-	UND	-	UND	-	UND	-	39.05	+	-	UND	UND	-	UND	-	UND	-	UND	-	UND	+	37.101	Less than 24 hours	0	0	0	0	0	0	Mother	Father	Both	37.8	64	194	94	1	0	1	0	0	1	1	1	1	0	0	Admitted to ICU	Simple Oxygen	Unknown	0	0	0	0	0	0	1	8	Rhino Wheeze + treatment
Rhino_27	BCH-203	BCH_BR07_P00B	BCH_BR07_P00B_BCH-203	R07	BCH_ED	Nasopharyngeal_Swab	10X_sc_GEX_3prime_v3.1	0	Dual	Seq_7	36-59	Male	NA	Rhino	UND	UND	-	UND	-	UND	-	UND	-	UND	-	30.217	+	-	UND	UND	-	UND	-	UND	-	UND	-	UND	+	23.181	1 day	1	1	0	0	0					37.2	32	120	97	1	0	0	0	0	1	1	0	0	0	0	Discharged	None	Not Hispanic or Latino	1	0	0	0	0	0	0	3	Rhino Wheeze + treatment
Rhino_28	BCH-336	BCH_BR07_P00B	BCH_BR07_P00B_BCH-336	R07	BCH_ED	Nasopharyngeal_Swab	10X_sc_GEX_3prime_v3.1	0	Dual	Seq_7	24-35	Female	NA	Rhino	UND	UND	-	UND	-	UND	-	UND	-	UND	-	32.456	+	-	UND	UND	-	UND	-	UND	-	UND	-	UND	+	29.38	4 - 7 days	1	1	0	0	0					37.8	52	160	97	1	0	0	0	0	1	1	0	0	0	0	Discharged	None	Not Hispanic or Latino	0	0	0	0	0	0	1	6	Rhino Wheeze + treatment
Rhino_29	BCH-504	BCH_BR07_P00B	BCH_BR07_P00B_BCH-504	R07	BCH_ED	Nasopharyngeal_Swab	10X_sc_GEX_3prime_v3.1	0	Dual	Seq_7	6-11	Male	NA	Rhino	UND	UND	-	UND	-	UND	-	UND	-	UND	-	>40	?	-	UND	UND	-	UND	-	UND	-	UND	-	UND	+	36.591	Longer than 1 week	0	0	0	0	0	1	Mother	Father	Mother	37	36	143	98	1	1	0	0	0	1	0	0	0	0	0	Discharged	None	Not Hispanic or Latino	0	0	0	0	0	1	0	2	Rhino Wheeze + treatment
Rhino_30	BCH-333	BCH_B031_P001	BCH_B031_P001_BCH-333	31	BCH_ED	Nasopharyngeal_Swab	10X_sc_GEX_3prime_v3.1	1	Dual	Seq_10	6-11	Female	NA	Rhino	UND	UND	-	UND	-	UND	-	UND	-	UND	-	35.93	+	N/A	N/A	N/A	N/A	N/A	N/A	N/A	N/A	N/A	N/A	N/A	N/A	N/A	Longer than 1 week	0	0	0	0	0					37	56	152	94	1	0	0	0	0	0	0	0	0	0	1	Admitted to ICU	Simple Oxygen	Not Hispanic or Latino	1	0	0	0	0	0	0	5	NA
Rhino_31	BCH-767	BCH_B031_P002	BCH_B031_P002_BCH-767	31	BCH_ED	Nasopharyngeal_Swab	10X_sc_GEX_3prime_v3.1	1	Dual	Seq_10	6-11	Male	NA	Rhino	UND	UND	-	UND	-	UND	-	UND	-	UND	-	38.49	+	-	UND	UND	-	UND	-	UND	-	UND	-	UND	+	35.865	4 - 7 days	1	1	0	0	0	1	Mother	Neither	Neither	37.1	50	180	98	1	0	0	1	0	1	1	1	1	0	0	Admitted to ICU	Simple Oxygen	Unknown	0	0	0	0	0	0	1	7	Rhino Wheeze + treatment
Rhino_31	BCH-812	BCH_B035_P001	BCH_B035_P001_BCH-812	35	BCH_ED	Nasopharyngeal_Swab	10X_sc_GEX_3prime_v3.1	1	Single	Seq_11	6-11	Male	NA	Rhino	UND	UND	-	UND	-	UND	-	UND	-	UND	-	32.669	+	-	UND	UND	-	UND	-	UND	-	UND	-	UND	+	32.208	3 days	1	0	0	0	1	1	Mother	Mother	Mother	37.8	28	132	95	1	1	0	0	0	1	1	0	0	0	0	Discharged	None	Not Hispanic or Latino	1	0	0	0	0	0	0	1	Rhino Wheeze + treatment
Rhino_32	BCH-820	BCH_B035_P001	BCH_B035_P001_BCH-820	35	BCH_ED	Nasopharyngeal_Swab	10X_sc_GEX_3prime_v3.1	1	Single	Seq_11	24-35	Female	NA	Rhino	UND	UND	-	UND	-	UND	-	UND	-	UND	-	28.396	+	-	UND	UND	-	UND	-	UND	-	UND	-	UND	+	28.837	Longer than 1 week	1	1	1	0	0	1	Mother	Mother	Unknown	37.3	36	164	96	1	0	1	0	0	1	1	0	0	0	0	Discharged	None	Not Hispanic or Latino	1	0	0	0	0	0	0	5	Rhino Wheeze + treatment
Rhino_33	BCH-804	BCH_B036_P001	BCH_B036_P001_BCH-804	36	BCH_ED	Nasopharyngeal_Swab	10X_sc_GEX_3prime_v3.1	1	Single	Seq_11	6-11	Male	1	Rhino	UND	UND	-	UND	-	UND	-	UND	-	UND	-	23.774	+	-	UND	UND	-	UND	-	UND	-	UND	-	UND	+	36.336	Less than 24 hours	0	0	0	0	0	1	Both	Both	Mother	36.7	44	140	99	0	1	0	0	0	0	0	0	0	0	1	Discharged	None	Hispanic or Latino	0	0	0	0	0	1	0	2	Rhino No wheeze
Rhino_34	BCH-809	BCH_B036_P002	BCH_B036_P002_BCH-809	36	BCH_ED	Nasopharyngeal_Swab	10X_sc_GEX_3prime_v3.1	1	Single	Seq_11	24-35	Female	NA	Rhino	UND	UND	-	UND	-	UND	-	UND	-	UND	-	36.777	+	-	UND	UND	-	UND	-	UND	-	UND	-	UND	+	34.776	3 days	1	1	0	0	0	0	Mother	Neither	Mother	36.9	36	140	94	1	0	0	1	0	1	1	0	0	0	0	Admitted to floor	Simple Oxygen	Not Hispanic or Latino	0	0	0	0	0	0	1	7	Rhino Wheeze + treatment
Rhino_35	BCH-926	BCH_B036_P002	BCH_B036_P002_BCH-926	36	BCH_ED	Nasopharyngeal_Swab	10X_sc_GEX_3prime_v3.1	1	Single	Seq_11	3-5	Male	NA	Rhino	UND	UND	-	UND	-	UND	-	UND	-	UND	-	34.143	+	-	UND	UND	-	UND	-	UND	-	UND	-	UND	+	33.746	1 day	0	0	0	0	0	1	Neither	Neither	Father	37.1	66	162	97	1	0	0	1	0	0	0	0	0	0	1	Admitted to floor	Simple Oxygen	Unknown	0	0	0	0	0	1	0	7	NA
Rhino_36	BCH-844	BCH_B037_P001	BCH_B037_P001_BCH-844	37	BCH_ED	Nasopharyngeal_Swab	10X_sc_GEX_3prime_v3.1	1	Single	Seq_11	12-23	Female	NA	Rhino	UND	UND	-	UND	-	UND	-	UND	-	UND	-	29.26	+	-	UND	UND	-	UND	-	UND	-	UND	-	UND	+	29.965	Longer than 1 week	0	0	0	0	0	1	Mother	Father	Mother	37.1	40	154	94	1	1	0	0	0	1	1	0	0	0	0	Discharged	None	Not Hispanic or Latino	1	0	0	0	0	0	0	6	Rhino Wheeze + treatment
Rhino_37	BCH-860	BCH_B037_P002	BCH_B037_P002_BCH-860	37	BCH_ED	Nasopharyngeal_Swab	10X_sc_GEX_3prime_v3.1	1	Single	Seq_11	24-35	Female	NA	Rhino	UND	UND	-	UND	-	UND	-	UND	-	UND	-	30.66	+	-	UND	UND	-	UND	-	UND	-	UND	-	UND	+	29.849	Less than 24 hours	1	1	0	0	0	0	Neither	Neither	Father	38	46	157	90	1	0	1	0	0	1	1	0	0	0	0	Discharged	None	Not Hispanic or Latino	1	0	0	0	0	0	0	8	Rhino Wheeze + treatment
Rhino_38	BCH-934	BCH_B037_P002	BCH_B037_P002_BCH-934	37	BCH_ED	Nasopharyngeal_Swab	10X_sc_GEX_3prime_v3.1	1	Single	Seq_11	24-35	Male	NA	Rhino	UND	UND	-	UND	-	UND	-	UND	-	UND	-	26.48	+	-	UND	UND	-	UND	-	UND	-	UND	-	UND	+	26.442	2 days	1	1	0	0	0	0	Father	Both	Both	37	28	136	100	0	1	0	0	0	0	0	0	0	0	1	Discharged	None	Unknown	0	0	0	0	0	0	1	2	Rhino No wheeze
RSV_01	BCH-317	BCH_B004_P001	BCH_B004_P001_BCH-317	4	BCH_ED	Nasopharyngeal_Swab	10X_sc_GEX_3prime_v3.1	0	Dual	Seq_2	24-35	Male	NA	RSV	UND	UND	-	UND	-	UND	-	UND	-	22.903	+	UND	-	-	UND	UND	-	UND	-	UND	-	UND	+	22.23	-	UND	4 - 7 days	0	0	0	0	0					38.5	32	120	99	0	0	0	0	0	0	0	0	0	0	1	Discharged	None	Hispanic or Latino	0	0	0	0	0	0	1	3	RSV No wheeze
RSV_02	BCH-331	BCH_B004_P001	BCH_B004_P001_BCH-331	4	BCH_ED	Nasopharyngeal_Swab	10X_sc_GEX_3prime_v3.1	0	Dual	Seq_2	24-35	Male	NA	RSV	UND	UND	-	UND	-	UND	-	UND	-	21.951	+	UND	-	-	UND	UND	-	UND	-	UND	-	UND	+	18.64	-	UND	Longer than 1 week	0	0	0	0	0					38.5	36	168	96	0	0	0	0	0	0	0	0	0	0	1	Discharged	None	Unknown	0	0	0	0	0	0	1	4	RSV No wheeze
RSV_03	BCH-366	BCH_B004_P001	BCH_B004_P001_BCH-366	4	BCH_ED	Nasopharyngeal_Swab	10X_sc_GEX_3prime_v3.1	0	Dual	Seq_2	24-35	Female	NA	RSV	UND	UND	-	UND	-	UND	-	UND	-	28.94	+	UND	-	-	UND	UND	-	UND	-	UND	-	UND	+	30.06	-	UND	4 - 7 days	0	0	0	0	0					36.6	36	120	97	0	1	0	0	0	0	0	0	0	0	1	Discharged	None	Unknown	0	0	0	0	0	0	1	3	RSV No wheeze
RSV_04	BCH-595	BCH_B004_P002	BCH_B004_P002_BCH-595	4	BCH_ED	Nasopharyngeal_Swab	10X_sc_GEX_3prime_v3.1	0	Dual	Seq_2	12-23	Male	NA	RSV	UND	UND	-	UND	-	UND	-	21.574	+	UND	-	UND	-	-	UND	UND	-	UND	-	UND	+	19.675	-	UND	-	UND	3 days	0	0	0	0	0	1	Mother	Mother	Both	36.7	48	154	97	1	1	0	0	0	1	1	0	0	0	0	Admitted to floor	None	Not Hispanic or Latino	1	0	0	0	0	0	0	5	RSV Wheeze + treatment
RSV_05	BCH-619	BCH_B004_P002	BCH_B004_P002_BCH-619	4	BCH_ED	Nasopharyngeal_Swab	10X_sc_GEX_3prime_v3.1	0	Dual	Seq_2	36-59	Female	NA	RSV	UND	UND	-	UND	-	UND	-	26.36	+	UND	-	UND	-	-	UND	UND	-	UND	-	UND	+	24.367	-	UND	-	UND	4 - 7 days	1	0	0	0	1		Neither	Father	Father	37.2	22	100	94	0	1	0	0	0	0	0	0	0	0	1	Discharged	None	Not Hispanic or Latino	0	1	0	0	0	0	0	1	RSV No wheeze
RSV_06	BCH-631	BCH_B004_P002	BCH_B004_P002_BCH-631	4	BCH_ED	Nasopharyngeal_Swab	10X_sc_GEX_3prime_v3.1	0	Dual	Seq_2	24-35	Male	NA	RSV	UND	UND	-	UND	-	UND	-	31.692	+	UND	-	UND	-	-	UND	UND	-	UND	-	UND	+	26.899	-	UND	-	UND	Longer than 1 week	0	0	0	0	0	1	Neither	Neither	Mother	36.2	28	116	98	0	1	0	0	0	0	0	0	0	0	1	Discharged	None	Unknown	0	0	0	0	0	1	0	1	RSV No wheeze
RSV_07	BCH-283	BCH_B010_P001	BCH_B010_P001_BCH-283	10	BCH_ED	Nasopharyngeal_Swab	10X_sc_GEX_3prime_v3.1	0	Dual	Seq_4	3-5	Male	NA	RSV	UND	UND	-	UND	-	UND	-	UND	-	20.265	+	UND	-	-	UND	UND	-	UND	-	UND	-	UND	+	19.33	-	UND	4 - 7 days	0	0	0	0	0					36.8	56	168	97	1	0	0	0	0	0	0	0	0	0	1	Admitted to ICU	Non-invasive Ventilation	Not Hispanic or Latino	1	0	0	0	0	0	0	4	NA
RSV_08	BCH-329	BCH_B010_P001	BCH_B010_P001_BCH-329	10	BCH_ED	Nasopharyngeal_Swab	10X_sc_GEX_3prime_v3.1	0	Dual	Seq_4	1-2	Male	NA	RSV	UND	UND	-	UND	-	UND	-	UND	-	20.337	+	UND	-	N/A	N/A	N/A	N/A	N/A	N/A	N/A	N/A	N/A	N/A	N/A	N/A	N/A	4 - 7 days	1	0	0	1	0					37.4	56	156	94	0	0	0	0	0	1	0	0	0	0	0	Admitted to ICU	Simple Oxygen	Unknown	0	0	0	0	0	0	1	4	NA
RSV_09	BCH-596	BCH_B010_P002	BCH_B010_P002_BCH-596	10	BCH_ED	Nasopharyngeal_Swab	10X_sc_GEX_3prime_v3.1	0	Dual	Seq_4	24-35	Female	NA	RSV	UND	UND	-	UND	-	UND	-	18.312	+	UND	-	UND	-	-	UND	UND	-	UND	-	UND	+	19.22	-	UND	-	UND	4 - 7 days	1	1	0	0	0		Mother	Neither	Mother	37.4	36	171	96	1	1	0	0	0	1	1	1	0	0	0	Admitted to floor	Non-invasive Ventilation	Not Hispanic or Latino	0	1	0	0	0	0	0	4	RSV Wheeze + treatment
RSV_10	BCH-651	BCH_B010_P002	BCH_B010_P002_BCH-651	10	BCH_ED	Nasopharyngeal_Swab	10X_sc_GEX_3prime_v3.1	0	Dual	Seq_4	6-11	Male	NA	RSV	UND	UND	-	UND	-	UND	-	21.615	+	UND	-	UND	-	-	UND	UND	-	UND	-	UND	+	21.297	-	UND	+	33.698	Longer than 1 week	0	0	0	0	0	1	Father	Father	Mother	36.7	44	124	100	1	0	1	0	0	0	1	0	0	0	0	Admitted to floor	Simple Oxygen	Unknown	0	0	0	0	0	0	1	2	RSV Wheeze + treatment
RSV_11	BCH-357	BCH_B011_P001	BCH_B011_P001_BCH-357	11	BCH_ED	Nasopharyngeal_Swab	10X_sc_GEX_3prime_v3.1	0	Dual	Seq_4	3-5	Male	NA	RSV	UND	UND	-	UND	-	UND	-	UND	-	19.965	+	UND	-	-	UND	UND	-	UND	-	UND	-	UND	+	22.05	-	UND	3 days	0	0	0	0	0					37.8	48	170	100	1	0	0	0	0	1	0	0	0	0	0	Admitted to ICU	Simple Oxygen	Unknown	0	0	0	0	0	0	1	4	RSV Wheeze + treatment
RSV_12	BCH-454	BCH_B011_P001	BCH_B011_P001_BCH-454	11	BCH_ED	Nasopharyngeal_Swab	10X_sc_GEX_3prime_v3.1	0	Dual	Seq_4	12-23	Female	NA	RSV	UND	UND	-	UND	-	UND	-	UND	-	20.331	+	UND	-	N/A	N/A	N/A	N/A	N/A	N/A	N/A	N/A	N/A	N/A	N/A	N/A	N/A	4 - 7 days	0	0	0	0	0					37.1	24	160	94	0	0	0	1	0	0	0	0	0	0	1	Admitted to ICU	Simple Oxygen	Not Hispanic or Latino	1	0	0	0	0	0	0	6	RSV No wheeze
RSV_13	BCH-642	BCH_B011_P002	BCH_B011_P002_BCH-642	11	BCH_ED	Nasopharyngeal_Swab	10X_sc_GEX_3prime_v3.1	0	Dual	Seq_4	3-5	Male	NA	RSV	UND	UND	-	UND	-	UND	-	19.226	+	UND	-	UND	-	-	UND	UND	-	UND	-	UND	+	17.766	-	UND	-	UND	Longer than 1 week	0	0	0	0	0	1	Neither	Mother	Mother	40.1	86	195	94	0	0	1	1	0	0	0	0	0	0	1	Admitted to ICU	Non-invasive Ventilation	Unknown	0	1	0	0	0	0	0	8	RSV No wheeze
RSV_14	BCH-652	BCH_B011_P002	BCH_B011_P002_BCH-652	11	BCH_ED	Nasopharyngeal_Swab	10X_sc_GEX_3prime_v3.1	0	Dual	Seq_4	6-11	Female	NA	RSV	UND	UND	-	UND	-	UND	-	21.124	+	UND	-	UND	-	-	UND	UND	-	UND	-	UND	+	21.208	-	UND	-	UND	1 day	0	0	0	0	0	1	Neither	Neither	Neither	37.6	38	142	97	1	0	1	0	0	0	0	0	0	0	1	Admitted to floor	Simple Oxygen	Not Hispanic or Latino	0	0	1	0	0	0	0	3	NA
RSV_15	BCH-307	BCH_B012_P001	BCH_B012_P001_BCH-307	12	BCH_ED	Nasopharyngeal_Swab	10X_sc_GEX_3prime_v3.1	0	Dual	Seq_4	3-5	Male	NA	RSV	UND	UND	-	UND	-	UND	-	UND	-	21.173	+	UND	-	-	UND	UND	-	UND	-	UND	-	UND	+	19.15	-	UND	4 - 7 days	0	0	0	0	0					37.4	72	156	94	0	0	0	0	0	0	0	0	0	0	1	Discharged	None	Hispanic or Latino	0	0	0	0	0	1	0	6	RSV No wheeze
RSV_16	BCH-524	BCH_B012_P001	BCH_B012_P001_BCH-524	12	BCH_ED	Nasopharyngeal_Swab	10X_sc_GEX_3prime_v3.1	0	Dual	Seq_4	3-5	Female	1	RSV	UND	UND	-	UND	-	UND	-	24.944	+	UND	-	UND	-	-	UND	UND	-	UND	-	UND	+	23.034	-	UND	-	UND	2 days	0	0	0	0	0	1	Neither	Neither	Neither	36.6	60	160	100	1	0	0	1	0	0	0	0	0	0	1	Discharged	None	Not Hispanic or Latino	0	0	0	0	0	1	0	7	NA
RSV_17	BCH-541	BCH_B012_P002	BCH_B012_P002_BCH-541	12	BCH_ED	Nasopharyngeal_Swab	10X_sc_GEX_3prime_v3.1	0	Dual	Seq_4	6-11	Male	NA	RSV	UND	UND	-	UND	-	UND	-	UND	-	28.82	+	UND	-	N/A	N/A	N/A	N/A	N/A	N/A	N/A	N/A	N/A	N/A	N/A	N/A	N/A	4 - 7 days	1	1	0	0	0	1	Father	Neither	Neither	36.7	44	128	97	0	1	0	0	0	0	0	0	0	0	1	Discharged	None	Unknown	0	0	0	0	0	0	1	1	RSV No wheeze
RSV_18	BCH-641	BCH_B012_P002	BCH_B012_P002_BCH-641	12	BCH_ED	Nasopharyngeal_Swab	10X_sc_GEX_3prime_v3.1	0	Dual	Seq_4	6-11	Male	NA	RSV	UND	UND	-	UND	-	UND	-	22.107	+	UND	-	UND	-	-	UND	UND	-	UND	-	UND	+	20.37	-	UND	-	UND	4 - 7 days	0	0	0	0	0	1	Mother	Neither	Mother	37.6	48	160	99	1	0	1	0	0	0	0	0	0	0	1	Discharged	None	Not Hispanic or Latino	1	0	0	0	0	0	0	4	NA
RSV_19	BCH-355	BCH_B016_P001	BCH_B016_P001_BCH-355	16	BCH_ED	Nasopharyngeal_Swab	10X_sc_GEX_3prime_v3.1	0	Dual	Seq_5	36-59	Male	NA	RSV	UND	UND	-	UND	-	UND	-	UND	-	24.015	+	UND	-	-	UND	UND	-	UND	-	UND	-	UND	+	23.02	-	UND	Longer than 1 week	1	1	0	0	0					36.2	26	128	98	0	0	0	0	0	0	0	0	0	0	1	Discharged	None	Not Hispanic or Latino	0	1	1	0	0	0	0	2	RSV No wheeze
RSV_19	BCH-355	BCH_B016_P002	BCH_B016_P002_BCH-355	16	BCH_ED	Nasopharyngeal_Swab	10X_sc_GEX_3prime_v3.1	1	Dual	Seq_5	36-59	Male	NA	RSV	UND	UND	-	UND	-	UND	-	UND	-	24.015	+	UND	-	-	UND	UND	-	UND	-	UND	-	UND	+	23.02	-	UND	Longer than 1 week	1	1	0	0	0					36.2	26	128	98	0	0	0	0	0	0	0	0	0	0	1	Discharged	None	Not Hispanic or Latino	0	1	1	0	0	0	0	2	RSV No wheeze
RSV_20	BCH-637	BCH_B016_P001	BCH_B016_P001_BCH-637	16	BCH_ED	Nasopharyngeal_Swab	10X_sc_GEX_3prime_v3.1	0	Dual	Seq_5	36-59	Female	NA	RSV	UND	UND	-	UND	-	UND	-	UND	-	21.484	+	UND	-	-	UND	UND	-	UND	-	UND	-	UND	+	20.649	-	UND	4 - 7 days	0	0	0	0	0		Neither	Neither	Neither	36.8	48	114	96	1	1	0	0	0	0	1	0	0	1	0	Discharged	None	Not Hispanic or Latino	0	1	0	0	0	0	0	3	RSV Wheeze + treatment
RSV_20	BCH-637	BCH_B016_P002	BCH_B016_P002_BCH-637	16	BCH_ED	Nasopharyngeal_Swab	10X_sc_GEX_3prime_v3.1	1	Dual	Seq_5	36-59	Female	NA	RSV	UND	UND	-	UND	-	UND	-	UND	-	21.484	+	UND	-	-	UND	UND	-	UND	-	UND	-	UND	+	20.649	-	UND	4 - 7 days	0	0	0	0	0		Neither	Neither	Neither	36.8	48	114	96	1	1	0	0	0	0	1	0	0	1	0	Discharged	None	Not Hispanic or Latino	0	1	0	0	0	0	0	3	RSV Wheeze + treatment
RSV_21	BCH-819	BCH_B022_P001	BCH_B022_P001_BCH-819	22	BCH_ED	Nasopharyngeal_Swab	10X_sc_GEX_3prime_v3.1	1	Dual	Seq_9	12-23	Male	1	RSV	UND	UND	-	UND	-	UND	-	22.32	+	UND	-	UND	-	-	UND	UND	-	UND	-	UND	+	22.448	-	UND	-	UND	4 - 7 days	1	1	0	0	0	0	Mother	Neither	Father	36.4	50	138	94	1	0	0	1	0	1	1	0	0	0	0	Admitted to floor	Simple Oxygen	Not Hispanic or Latino	1	0	0	0	0	0	0	8	RSV Wheeze + treatment
RSV_22	BCH-826	BCH_B022_P002	BCH_B022_P002_BCH-826	22	BCH_ED	Nasopharyngeal_Swab	10X_sc_GEX_3prime_v3.1	1	Dual	Seq_9	1-2	Male	NA	RSV	UND	UND	-	UND	-	UND	-	18.66	+	UND	-	UND	-	-	UND	UND	-	UND	-	UND	+	21.826	-	UND	-	UND	4 - 7 days	0	0	0	0	0	1	Neither	Neither	Mother	37.8	60	140	93	1	0	0	1	0	0	0	0	0	0	1	Admitted to floor	Simple Oxygen	Unknown	1	0	0	0	0	0	0	6	NA
RSV_22	BCH-826	BCH_B022_P003	BCH_B022_P003_BCH-826	22	BCH_ED	Nasopharyngeal_Swab	10X_sc_GEX_3prime_v3.1	0	Dual	Seq_9	1-2	Male	NA	RSV	UND	UND	-	UND	-	UND	-	18.66	+	UND	-	UND	-	-	UND	UND	-	UND	-	UND	+	21.826	-	UND	-	UND	4 - 7 days	0	0	0	0	0	1	Neither	Neither	Mother	37.8	60	140	93	1	0	0	1	0	0	0	0	0	0	1	Admitted to floor	Simple Oxygen	Unknown	1	0	0	0	0	0	0	6	NA
RSV_23	BCH-833	BCH_B022_P002	BCH_B022_P002_BCH-833	22	BCH_ED	Nasopharyngeal_Swab	10X_sc_GEX_3prime_v3.1	1	Dual	Seq_9	36-59	Male	NA	RSV	UND	UND	-	UND	-	UND	-	23.113	+	UND	-	UND	-	-	UND	UND	-	UND	-	UND	+	22.546	-	UND	-	UND	3 days	1	1	1	0	0	0	Father	Mother	Father	37.7	60	148	90	1	1	0	0	0	1	1	0	0	1	0	Admitted to floor	Simple Oxygen	Not Hispanic or Latino	0	0	1	0	0	0	0	8	RSV Wheeze + treatment
RSV_23	BCH-833	BCH_B022_P003	BCH_B022_P003_BCH-833	22	BCH_ED	Nasopharyngeal_Swab	10X_sc_GEX_3prime_v3.1	0	Dual	Seq_9	36-59	Male	1	RSV	UND	UND	-	UND	-	UND	-	23.113	+	UND	-	UND	-	-	UND	UND	-	UND	-	UND	+	22.546	-	UND	-	UND	3 days	1	1	1	0	0	0	Father	Mother	Father	37.7	60	148	90	1	1	0	0	0	1	1	0	0	1	0	Admitted to floor	Simple Oxygen	Not Hispanic or Latino	0	0	1	0	0	0	0	8	RSV Wheeze + treatment
RSV_24	BCH-882	BCH_B029_P002	BCH_B029_P002_BCH-882	29	BCH_ED	Nasopharyngeal_Swab	10X_sc_GEX_3prime_v3.1	1	Dual	Seq_10	3-5	Male	NA	RSV	UND	UND	-	UND	-	UND	-	UND	-	21.24	+	UND	-	-	UND	UND	-	UND	-	UND	-	UND	+	22.786	-	UND	4 - 7 days	0	0	0	0	0	1	Mother	Mother	Both	37	40	136	95	1	0	0	1	1	0	0	0	0	1	0	Admitted to ICU	Simple Oxygen	Unknown	0	0	0	0	0	0	1	4	NA
RSV_25	BCH-930	BCH_B029_P002	BCH_B029_P002_BCH-930	29	BCH_ED	Nasopharyngeal_Swab	10X_sc_GEX_3prime_v3.1	1	Dual	Seq_10	1-2	Male	NA	RSV	UND	UND	-	UND	-	UND	-	UND	-	22.18	+	UND	-	-	UND	UND	-	UND	-	UND	-	UND	+	19.098	-	UND	4 - 7 days	0	0	0	0	0	1	Father	Mother	Father	37	52	172	78	1	0	1	1	0	1	0	0	0	0	0	Admitted to ICU	Mechanical Ventilation	Unknown	0	0	0	0	0	0	1	7	RSV Wheeze + treatment
RSV_26	BCH-851	BCH_B032_P001	BCH_B032_P001_BCH-851	32	BCH_ED	Nasopharyngeal_Swab	10X_sc_GEX_3prime_v3.1	1	Dual	Seq_10	12-23	Male	NA	RSV	UND	UND	-	UND	-	UND	-	25.72	+	30.35	+	UND	-	-	UND	UND	-	UND	-	UND	-	UND	+	27.832	-	UND	Longer than 1 week	0	0	0	0	0	1	Neither	Neither	Mother	36.8	36	156	95	0	1	0	0	0	0	0	0	0	0	1	Discharged	None	Hispanic or Latino	0	1	0	0	0	0	0	4	RSV No wheeze
RSV_27	BCH-875	BCH_B032_P002	BCH_B032_P002_BCH-875	32	BCH_ED	Nasopharyngeal_Swab	10X_sc_GEX_3prime_v3.1	1	Dual	Seq_10	12-23	Female	NA	RSV	UND	UND	-	UND	-	UND	-	UND	-	30.05	+	UND	-	-	UND	UND	-	UND	-	UND	-	UND	+	26.018	-	UND	Less than 24 hours	0	0	0	0	0	1	Neither	Neither	Neither	37.3	42	164	95	0	1	0	0	0	0	0	0	0	0	1	Discharged	None	Not Hispanic or Latino	1	0	0	0	0	0	0	5	RSV No wheeze
RSV_28	BCH-876	BCH_B032_P002	BCH_B032_P002_BCH-876	32	BCH_ED	Nasopharyngeal_Swab	10X_sc_GEX_3prime_v3.1	1	Dual	Seq_10	12-23	Male	NA	RSV	UND	UND	-	UND	-	UND	-	26.44	+	UND	-	UND	-	-	UND	UND	-	UND	-	UND	+	23.978	-	UND	-	UND	3 days	0	0	0	0	0	1	Neither	Neither	Neither	37.5	48	168	96	0	1	0	0	0	0	1	0	0	0	0	Discharged	None	Not Hispanic or Latino	1	0	0	0	0	0	0	5	NA
RSV_29	BCH-862	BCH_B033_P002	BCH_B033_P002_BCH-862	33	BCH_ED	Nasopharyngeal_Swab	10X_sc_GEX_3prime_v3.1	1	Single	Seq_11	6-11	Female	NA	RSV	UND	UND	-	UND	-	UND	-	18.786	+	UND	-	UND	-	N/A	N/A	N/A	N/A	N/A	N/A	N/A	N/A	N/A	N/A	N/A	N/A	N/A	4 - 7 days	1	1	1	1	0	1	Both	Mother	Both	36.6	48	136	97	1	0	1	0	0	1	1	0	0	0	0	Discharged	None	Hispanic or Latino	1	0	0	0	0	0	0	3	RSV Wheeze + treatment
RSV_30	BCH-886	BCH_B033_P002	BCH_B033_P002_BCH-886	33	BCH_ED	Nasopharyngeal_Swab	10X_sc_GEX_3prime_v3.1	1	Single	Seq_11	1-2	Female	NA	RSV	UND	UND	-	UND	-	UND	-	31.311	+	26.22	+	UND	-	N/A	N/A	N/A	N/A	N/A	N/A	N/A	N/A	N/A	N/A	N/A	N/A	N/A	4 - 7 days	1	0	0	0	1	1	Both	Neither	Both	36.8	64	148	98	1	0	1	0	0	0	0	0	0	0	1	Discharged	None	Unknown	0	0	0	0	0	1	0	4	NA
RSV_31	BCH-834	BCH_B034_P001	BCH_B034_P001_BCH-834	34	BCH_ED	Nasopharyngeal_Swab	10X_sc_GEX_3prime_v3.1	1	Single	Seq_11	36-59	Male	NA	RSV	UND	UND	-	UND	-	UND	-	34.047	+	31.205	+	UND	-	N/A	N/A	N/A	N/A	N/A	N/A	N/A	N/A	N/A	N/A	N/A	N/A	N/A	Longer than 1 week	1	1	0	0	0		Neither	Neither	Mother	37.5	36	120	94	0	0	1	0	0	1	0	0	0	1	0	Admitted to floor	Simple Oxygen	Unknown	1	0	0	0	0	0	0	5	NA
RSV_32	BCH-849	BCH_B034_P001	BCH_B034_P001_BCH-849	34	BCH_ED	Nasopharyngeal_Swab	10X_sc_GEX_3prime_v3.1	1	Single	Seq_11	24-35	Male	NA	RSV	UND	UND	-	UND	-	UND	-	23.948	+	UND	-	UND	-	-	UND	UND	-	UND	-	UND	+	24.525	-	UND	-	UND	4 - 7 days	1	1	0	0	0	1	Neither	Both	Father	37.1	56	108	96	1	0	0	1	0	1	0	0	0	1	0	Admitted to floor	Simple Oxygen	Not Hispanic or Latino	0	0	1	0	0	0	0	5	RSV Wheeze + treatment
RSV_33	BCH-836	BCH_B034_P002	BCH_B034_P002_BCH-836	34	BCH_ED	Nasopharyngeal_Swab	10X_sc_GEX_3prime_v3.1	1	Single	Seq_11	24-35	Male	NA	RSV	UND	UND	-	UND	-	UND	-	36.801	+	30.652	+	UND	-	N/A	N/A	N/A	N/A	N/A	N/A	N/A	N/A	N/A	N/A	N/A	N/A	N/A	4 - 7 days	1	1	1	1	0	1	Both	Neither	Neither	37.1	38	124	96	1	1	0	0	0	1	1	0	0	0	0	Admitted to floor	Simple Oxygen	Hispanic or Latino	1	0	0	0	0	0	0	3	RSV Wheeze + treatment
RSV_34	BCH-837	BCH_B034_P002	BCH_B034_P002_BCH-837	34	BCH_ED	Nasopharyngeal_Swab	10X_sc_GEX_3prime_v3.1	1	Single	Seq_11	24-35	Male	NA	RSV	UND	UND	-	UND	-	UND	-	25.285	+	UND	-	UND	-	-	UND	UND	-	UND	-	UND	+	26.817	-	UND	-	UND	4 - 7 days	0	0	0	0	0	1	Mother	Neither	Neither	36.5	44	184	92	1	0	1	0	0	1	1	0	0	0	0	Admitted to floor	Simple Oxygen	Not Hispanic or Latino	1	0	0	0	0	0	0	7	RSV Wheeze + treatment
RSV_35	BCH-872	BCH_B036_P001	BCH_B036_P001_BCH-872	36	BCH_ED	Nasopharyngeal_Swab	10X_sc_GEX_3prime_v3.1	1	Single	Seq_11	6-11	Male	NA	RSV	UND	UND	-	UND	-	UND	-	28.541	+	21.682	+	UND	-	-	UND	UND	-	UND	-	UND	-	UND	+	22.313	-	UND	4 - 7 days	0	0	0	0	0	0	Mother	Neither	Neither	36.6	44	140	99	1	0	1	0	0	1	0	0	0	0	0	Discharged	None	Hispanic or Latino	0	0	0	0	0	1	0	3	RSV Wheeze + treatment
RSV_36	BCH-879	BCH_B036_P001	BCH_B036_P001_BCH-879	36	BCH_ED	Nasopharyngeal_Swab	10X_sc_GEX_3prime_v3.1	1	Single	Seq_11	36-59	Male	NA	RSV	UND	UND	-	UND	-	UND	-	27.773	+	25.31	+	UND	-	-	UND	UND	-	UND	-	UND	+	18.882	-	UND	-	UND	4 - 7 days	0	0	0	0	0	0	Both	Neither	Both	37.9	36	130	98	1	0	1	0	0	1	1	1	0	0	0	Admitted to floor	Simple Oxygen	Hispanic or Latino	1	0	0	0	0	0	0	4	RSV Wheeze + treatment
RSV_37	BCH-867	BCH_B036_P002	BCH_B036_P002_BCH-867	36	BCH_ED	Nasopharyngeal_Swab	10X_sc_GEX_3prime_v3.1	1	Single	Seq_11	6-11	Male	NA	RSV	UND	UND	-	UND	-	UND	-	UND	-	21.321	+	UND	-	-	UND	UND	-	UND	-	UND	-	UND	+	23.437	-	UND	2 days	0	0	0	0	0	1	Neither	Neither	Neither	37.1	60	124	99	0	1	0	0	0	0	0	0	0	0	1	Discharged	None	Hispanic or Latino	0	0	0	0	0	1	0	3	RSV No wheeze
RSV_38	BCH-871	BCH_B036_P002	BCH_B036_P002_BCH-871	36	BCH_ED	Nasopharyngeal_Swab	10X_sc_GEX_3prime_v3.1	1	Single	Seq_11	36-59	Female	NA	RSV	UND	UND	-	UND	-	UND	-	20.978	+	UND	-	UND	-	-	UND	UND	-	UND	-	UND	+	22.636	-	UND	-	UND	3 days	1	1	0	0	0		Neither	Neither	Mother	39	56	132	99	1	0	1	0	0	1	1	0	0	1	0	Admitted to floor	Simple Oxygen	Not Hispanic or Latino	1	0	0	0	0	0	0	6	RSV Wheeze + treatment
RSV_39	BCH-884	BCH_B038_P001	BCH_B038_P001_BCH-884	38	BCH_ED	Nasopharyngeal_Swab	10X_sc_GEX_3prime_v3.1	1	Single	Seq_11	12-23	Female	NA	RSV	UND	UND	-	UND	-	UND	-	UND	-	22.937	+	UND	-	N/A	N/A	N/A	N/A	N/A	N/A	N/A	N/A	N/A	N/A	N/A	N/A	N/A	4 - 7 days	0	0	0	0	0	1	Mother	Neither	Mother	39.5	48	182	95	0	0	1	0	0	0	0	0	0	1	0	Admitted to floor	Simple Oxygen	Not Hispanic or Latino	1	0	0	0	0	0	0	6	RSV No wheeze
RSV_40	BCH-908	BCH_B038_P001	BCH_B038_P001_BCH-908	38	BCH_ED	Nasopharyngeal_Swab	10X_sc_GEX_3prime_v3.1	1	Single	Seq_11	3-5	Male	1	RSV	UND	UND	-	UND	-	UND	-	UND	-	23.519	+	UND	-	-	UND	UND	-	UND	-	UND	-	UND	+	19.235	-	UND	4 - 7 days	0	0	0	0	0	1	Mother	Neither	Both	36.6	68	148	99	0	0	1	0	0	0	0	0	0	0	1	Discharged	None	Not Hispanic or Latino	1	0	0	0	0	0	0	5	RSV No wheeze
SARSCoV2_01	BCH-352	BCH_B002_P001	BCH_B002_P001_BCH-352	2	BCH_ED	Nasopharyngeal_Swab	10X_sc_GEX_3prime_v3.1	0	Dual	Seq_1	12-23	Female	NA	SARSCoV2	32.781	31.143	+	UND	-	UND	-	UND	-	UND	-	UND	-	+	32.781	31.143	-	UND	-	UND	-	UND	-	UND	-	UND	3 days	0	0	0	0	0					39.1	40	180	98	0	0	0	0	0	0	0	0	0	0	1	Discharged	None	Hispanic or Latino	0	0	0	0	0	0	1	5	NA
SARSCoV2_02	BCH-427	BCH_B002_P001	BCH_B002_P001_BCH-427	2	BCH_ED	Nasopharyngeal_Swab	10X_sc_GEX_3prime_v3.1	0	Dual	Seq_1	12-23	Male	NA	SARSCoV2	34.361	39.202	+	UND	-	UND	-	UND	-	UND	-	UND	-	+	34.361	39.202	-	UND	-	UND	-	UND	-	UND	-	UND	1 day	0	0	0	0	0					38.4	32	148	100	1	0	1	0	0	0	1	0	0	0	0	Discharged	None	Unknown	0	0	0	0	0	0	1	5	NA
SARSCoV2_03	BCH-544	BCH_B007_P002	BCH_B007_P002_BCH-544	7	BCH_ED	Nasopharyngeal_Swab	10X_sc_GEX_3prime_v3.1	0	Dual	Seq_3	6-11	Female	NA	SARSCoV2	28	27	+	UND	-	UND	-	UND	-	UND	-	UND	-	N/A	N/A	N/A	N/A	N/A	N/A	N/A	N/A	N/A	N/A	N/A	N/A	N/A	4 - 7 days	0	0	0	0	0	1	Father	Father	Father	37	27	130	100	0	1	0	0	0	0	1	0	0	0	0	Discharged	None	Not Hispanic or Latino	0	0	1	0	0	0	0	1	NA
SARSCoV2_04	BCH-551	BCH_B008_P002	BCH_B008_P002_BCH-551	8	BCH_ED	Nasopharyngeal_Swab	10X_sc_GEX_3prime_v3.1	0	Dual	Seq_4	6-11	Male	NA	SARSCoV2	24	24	+	UND	-	UND	-	UND	-	UND	-	UND	-	N/A	N/A	N/A	N/A	N/A	N/A	N/A	N/A	N/A	N/A	N/A	N/A	N/A	1 day	0	0	0	0	0	1	Father	Mother	Neither	37.2	44	123	97	1	1	0	0	0	0	1	0	0	0	0	Discharged	None	Hispanic or Latino	0	0	0	0	0	1	0	1	NA
SARSCoV2_05	BCH-562	BCH_B008_P002	BCH_B008_P002_BCH-562	8	BCH_ED	Nasopharyngeal_Swab	10X_sc_GEX_3prime_v3.1	0	Dual	Seq_4	1-2	Female	NA	SARSCoV2	26	26	+	UND	-	UND	-	UND	-	UND	-	UND	-	+	27.332	26.769	-	UND	-	UND	-	UND	-	UND	-	UND	Less than 24 hours	0	0	0	0	0	1	Father	Father	Both	38.6	48	168	100	0	1	0	0	0	0	0	0	0	0	1	Discharged	None	Unknown	0	0	0	0	0	0	1	3	NA
SARSCoV2_06	BCH-711	BCH_B008_P002	BCH_B008_P002_BCH-711	8	BCH_ED	Nasopharyngeal_Swab	10X_sc_GEX_3prime_v3.1	0	Dual	Seq_4	1-2	Male	NA	SARSCoV2	25	25	+	UND	-	UND	-	UND	-	UND	-	UND	-	+	22.65	21.2	-	UND	-	UND	-	UND	-	UND	-	UND	Less than 24 hours	0	0	0	0	0	1	Neither	Neither	Neither	38.4	48	170	100	0	0	1	0	0	0	0	0	0	0	1	Discharged	None	Not Hispanic or Latino	0	1	0	0	0	0	0	5	NA
SARSCoV2_07	BCH-391	BCH_B010_P003	BCH_B010_P003_BCH-391	10	BCH_ED	Nasopharyngeal_Swab	10X_sc_GEX_3prime_v3.1	0	Dual	Seq_4	12-23	Female	NA	SARSCoV2	25	25	+	UND	-	UND	-	UND	-	UND	-	UND	-	+	17.741	17.384	-	UND	-	UND	-	UND	-	UND	-	UND	2 days	0	0	0	0	0					36.9	24	160	97	0	1	0	0	0	0	0	0	0	0	1	Discharged	None	Not Hispanic or Latino	1	0	0	0	0	0	0	3	NA
SARSCoV2_08	BCH-413	BCH_B030_P001	BCH_B030_P001_BCH-413	30	BCH_ED	Nasopharyngeal_Swab	10X_sc_GEX_3prime_v3.1	1	Dual	Seq_10	12-23	Female	NA	SARSCoV2	31.43	30.48	+	UND	-	UND	-	UND	-	UND	-	UND	-	N/A	N/A	N/A	N/A	N/A	N/A	N/A	N/A	N/A	N/A	N/A	N/A	N/A	2 days	0	0	0	0	0					37.4	24	138	96	0	1	0	0	0	0	0	0	0	0	1	Discharged	None	Not Hispanic or Latino	0	1	0	0	0	0	0	2	NA
SARSCoV2_09	BCH-505	BCH_B030_P001	BCH_B030_P001_BCH-505	30	BCH_ED	Nasopharyngeal_Swab	10X_sc_GEX_3prime_v3.1	1	Dual	Seq_10	36-59	Male	NA	SARSCoV2	26.39	25.74	+	UND	-	UND	-	UND	-	UND	-	UND	-	N/A	N/A	N/A	N/A	N/A	N/A	N/A	N/A	N/A	N/A	N/A	N/A	N/A	2 days	1	1	0	0	0		Mother	Neither	Mother	37.5	24	120	98	0	1	0	0	0	0	0	0	0	0	1	Discharged	None	Unknown	0	0	0	0	0	0	1	2	NA
SARSCoV2_10	BCH-403	BCH_B030_P002	BCH_B030_P002_BCH-403	30	BCH_ED	Nasopharyngeal_Swab	10X_sc_GEX_3prime_v3.1	1	Dual	Seq_10	36-59	Female	NA	SARSCoV2	33.5	32.64	+	UND	-	UND	-	UND	-	UND	-	UND	-	+	25	24.34	-	UND	-	UND	-	UND	-	UND	-	UND	2 days	0	0	0	0	0					36.9	28	120	98	0	1	0	0	0	0	0	0	0	0	1	Discharged	None	Hispanic or Latino	1	0	0	0	0	0	0	2	NA
SARSCoV2_11	BCH-790	BCH_B034_P001	BCH_B034_P001_BCH-790	34	BCH_ED	Nasopharyngeal_Swab	10X_sc_GEX_3prime_v3.1	1	Single	Seq_11	6-11	Male	NA	SARSCoV2	23.875	23.857	+	UND	-	UND	-	UND	-	UND	-	UND	-	N/A	N/A	N/A	N/A	N/A	N/A	N/A	N/A	N/A	N/A	N/A	N/A	N/A	2 days	0	0	0	0	0	1	Mother	Mother	Mother	36.6	56	164	100	0	1	0	0	0	0	0	0	0	0	1	Discharged	None	Not Hispanic or Latino	1	0	0	0	0	0	0	4	NA
SARSCoV2_12	BCH-781	BCH_B034_P002	BCH_B034_P002_BCH-781	34	BCH_ED	Nasopharyngeal_Swab	10X_sc_GEX_3prime_v3.1	1	Single	Seq_11	6-11	Male	NA	SARSCoV2	29.035	28.948	+	UND	-	UND	-	UND	-	UND	-	UND	-	+	27.98	27.84	-	UND	-	UND	-	UND	-	UND	-	UND	Less than 24 hours	0	0	0	0	0	0	Neither	Neither	Mother	40.2	34	180	99	0	1	0	0	0	0	0	0	0	0	1	Discharged	None	Unknown	1	0	0	0	0	0	0	4	NA
SARSCoV2_13	BCH-906	BCH_B034_P002	BCH_B034_P002_BCH-906	34	BCH_ED	Nasopharyngeal_Swab	10X_sc_GEX_3prime_v3.1	1	Single	Seq_11	12-23	Female	NA	SARSCoV2	24.651	24.035	+	UND	-	UND	-	UND	-	UND	-	UND	-	+	24.16	23.64	-	UND	-	UND	-	UND	-	UND	-	UND	Less than 24 hours	0	0	0	0	0	1	Neither	Mother	Both	38.2	32	134	98	0	1	0	0	0	0	0	0	0	0	1	Discharged	None	Hispanic or Latino	0	0	0	0	0	1	0	3	NA
SARSCoV2_14	BCH-787	BCH_B037_P001	BCH_B037_P001_BCH-787	37	BCH_ED	Nasopharyngeal_Swab	10X_sc_GEX_3prime_v3.1	1	Single	Seq_11	3-5	Male	NA	SARSCoV2	35.54	36.49	+	UND	-	UND	-	UND	-	UND	-	UND	-	+	31.78	31.72	-	UND	-	UND	-	UND	-	UND	-	UND	1 day	0	0	0	0	0	1	Neither	Neither	Both	37.7	38	136	100	0	1	0	0	0	0	0	0	0	0	1	Discharged	None	Unknown	0	0	0	0	0	0	1	2	NA
SARSCoV2_15	BCH-793	BCH_B037_P001	BCH_B037_P001_BCH-793	37	BCH_ED	Nasopharyngeal_Swab	10X_sc_GEX_3prime_v3.1	1	Single	Seq_11	6-11	Female	NA	SARSCoV2	31.3	30.36	+	UND	-	UND	-	UND	-	UND	-	UND	-	+	30.73	30.86	-	UND	-	UND	-	UND	-	UND	-	UND	Less than 24 hours	0	0	0	0	0	1	Neither	Neither	Both	37.1	36	160	97	0	1	0	0	0	0	0	0	0	0	1	Discharged	None	Not Hispanic or Latino	1	0	0	0	0	0	0	3	NA
SARSCoV2_16	BCH-829	BCH_B037_P002	BCH_B037_P002_BCH-829	37	BCH_ED	Nasopharyngeal_Swab	10X_sc_GEX_3prime_v3.1	1	Single	Seq_11	3-5	Female	NA	SARSCoV2	26.87	26.68	+	UND	-	UND	-	UND	-	UND	-	UND	-	+	28.99	29.09	-	UND	-	UND	-	UND	-	UND	-	UND	4 - 7 days	0	0	0	0	0	1	Neither	Neither	Neither	37	40	144	97	0	1	0	0	0	0	0	0	0	0	1	Discharged	None	Not Hispanic or Latino	0	0	0	0	0	1	0	2	NA
SARSCoV2_17	BCH-896	BCH_B037_P002	BCH_B037_P002_BCH-896	37	BCH_ED	Nasopharyngeal_Swab	10X_sc_GEX_3prime_v3.1	1	Single	Seq_11	3-5	Female	NA	SARSCoV2	28.04	28.43	+	UND	-	UND	-	UND	-	UND	-	UND	-	N/A	N/A	N/A	N/A	N/A	N/A	N/A	N/A	N/A	N/A	N/A	N/A	N/A	2 days	0	0	0	0	0	0	Neither	Neither	Father	39.9	40	164	98	0	1	0	0	0	0	1	0	0	0	0	Discharged	None	Unknown	0	0	0	0	0	0	1	3	NA

### Sheet: IND-Kolkata cohort
Participant_ID	Sample_ID_nasal.swab	Age_months	Sex	ED_Disposition	Acute_Respiratory_Symptoms	Acute_Injury	Included in the study	whether mother suffered from any major infection during pregnancy?	whether mother suffered from pre-eclampsia?	whether the child was born premature?	whether the child has suffered from infection ? after birth	whether the child has suffered from infection ? during last three months	whether the child has suffered from infection ? currently suffering
PED-IND-S016	S16N	36-66	M	NO	NO	NO	YES	YES	NO	NO	NO	NO	NO
PED-IND-S020	S20N	36-66	M	NO	NO	NO	YES	NO	NO	NO	NO	NO	NO
PED-IND-S023	S23N	36-66	M	NO	NO	NO	YES	NO	NO	NO	NO	NO	NO
PED-IND-S026	S26N	36-66	M	NO	NO	NO	YES	NO	NO	NO	NO	NO	NO
PED-IND-S037	S37N	36-66	M	NO	NO	NO	YES	NO	NO	NO	NO	NO	NO
PED-IND-S019	S19N	36-66	M	NO	NO	NO	YES	NO	NO	NO	NO	NO	NO
PED-IND-S015	S15N	36-66	M	NO	NO	NO	YES	NO	NO	NO	NO	NO	NO
PED-IND-S018	S18N	36-66	M	NO	NO	NO	YES	NO	NO	NO	NO	NO	NO
PED-IND-S028	S28N	36-66	F	NO	NO	NO	YES	NO	NO	NO	NO	NO	NO
PED-IND-S039	S39N	36-66	F	NO	NO	NO	YES	YES	NO	NO	NO	NO	NO
PED-IND-S030	S30N	36-66	F	NO	NO	NO	YES	NO	NO	NO	NO	NO	NO
PED-IND-S009	S9N	36-66	M	NO	NO	NO	YES	NO	NO	NO	NO	NO	NO
PED-IND-S012	S12N	36-66	F	NO	NO	NO	YES	NO	YES	YES	NO	NO	NO
PED-IND-S005	S5N	36-66	M	NO	NO	NO	YES	YES	NO	NO	NO	NO	NO
PED-IND-S006	S6N	36-66	M	NO	NO	NO	YES	NO	NO	NO	NO	NO	NO
PED-IND-S013	S13N	36-66	M	NO	NO	NO	YES	NO	NO	NO	NO	NO	NO
PED-IND-S022	S22N	36-66	F	NO	NO	NO	YES	NO	NO	NO	NO	NO	NO
PED-IND-S011	S11N	36-66	F	NO	NO	NO	YES	NO	NO	NO	NO	NO	NO
PED-IND-S038	S38N	36-66	M	NO	NO	NO	YES	NO	NO	NO	NO	NO	NO
PED-IND-S007	S7N	36-66	M	NO	NO	NO	YES	NO	NO	NO	NO	NO	NO
PED-IND-S021	S21N	36-66	M	NO	NO	NO	YES	NO	NO	YES	NO	NO	NO
PED-IND-S027	S27N	36-66	M	NO	NO	NO	YES	NO	NO	NO	NO	NO	NO
PED-IND-S035	S35N	36-66	M	NO	NO	NO	YES	NO	NO	YES	NO	NO	NO
PED-IND-S043	S43N	36-66	F	NO	NO	NO	YES	NO	NO	NO	NO	NO	NO
PED-IND-S036	S36N	36-66	M	NO	NO	NO	YES	NO	NO	NO	NO	NO	NO
PED-IND-S031	S31N	24-35	M	NO	NO	NO	YES	NO	NO	NO	NO	NO	NO
PED-IND-S008	S8N	24-35	F	NO	NO	NO	YES	NO	NO	NO	NO	NO	NO
PED-IND-S034	S34N	24-35	M	NO	NO	NO	YES	NO	NO	NO	NO	NO	NO
PED-IND-S041	S41N	24-35	F	NO	NO	NO	YES	NO	NO	NO	NO	NO	NO
PED-IND-S001	S1N	24-35	M	NO	NO	NO	YES	NO	NO	NO	NO	NO	NO
PED-IND-S040	S40N	24-35	M	NO	NO	NO	YES	NO	NO	NO	NO	NO	NO
PED-IND-S024	S24N	24-35	M	NO	NO	NO	YES	NO	NO	YES	NO	NO	NO
PED-IND-S025	S25N	24-35	M	NO	NO	NO	YES	NO	NO	NO	NO	NO	NO
PED-IND-S044	S44N	12-23	M	NO	NO	NO	YES	YES	NO	NO	NO	NO	NO
PED-IND-S002	S2N	12-23	M	NO	NO	NO	YES	NO	NO	NO	NO	YES	NO

### Sheet: BD-rural cohort
RSVSampleID	SampleType	Place	Sex	Age (Months)	UCode	UName	RSV status	RSVctvalue	RSV A/B
7080	Healthy	Home	Female	12-23	22	Mirzapur	Negative
7205	Sick	Home	Male	12-23	15	Bhatgram	Negative
7203	Sick	Home	Female	12-23	22	Mirzapur	Negative
7209	Sick	Home	Female	7-11	22	Mirzapur	Negative
7067	Healthy	Home	Male	7-11	22	Mirzapur	not tested
7061	Healthy	Home	Female	7-11	22	Mirzapur	not tested
7075	Healthy	Home	Female	7-11	15	Bhatgram	not tested
7202	Sick	Hospital indoor	Female	4-6	15	Bhatgram	Positive	24.56	RSV_B
7062	Healthy	Home	Female	4-6	22	Mirzapur	Negative
7216	Sick	Home	Female	4-6	22	Mirzapur	Positive	23.3	RSV_A
7008	Sick	Home	Male	4-6	15	Bhatgram	Positive	16.64	RSV_B
7074	Healthy	Home	Male	0-3	15	Bhatgram	not tested
7003	Sick	Home	Male	0-3	22	Mirzapur	Negative
7063	Healthy	Home	Male	0-3	22	Mirzapur	not tested
7091	Healthy	Home	Female	0-3	15	Bhatgram	Negative
7201	Sick	Hospital indoor	Male	0-3	15	Bhatgram	Negative
7219	Sick	Home	Male	7-11	15	Bhatgram	Positive	31.19	RSV_A_RSV_B
7026	Sick	Home	Female	7-11	22	Mirzapur	Positive	32.51	RSV_B
7057	Sick	Home	Male	0-3	22	Mirzapur	Positive	32.211	RSV_B
Variable Name	Description
RSVSampleID	RSV Sample Id
SampleType	Whether sample is diseased/healthy
Place	Sample collection place (Home; At hospital indoor)
Sex	Sex of participant
Age	Age of participant (in year month day format)
UCode	Union code
UName	Union name
RSV status	Result from RSV PCR (positive/negative/not tested)
RSVctvalue	RSV CT value
RSV A/B	RSV subgroup
