## Supplementary Table 3 for "Unique nasal cell states induced by common pediatric respiratory viruses" (part 1 of 3)

### Sheet: Basal_Club
p_val	avg_log2FC	pct.1	pct.2	p_val_adj	cluster	cell_subset	gene
0	1.95414	0.849	0.413	0	0	S100P+KRT7+ Basal	S100P
0	1.1721	0.839	0.468	0	0	S100P+KRT7+ Basal	MUC4
0	1.2606	0.802	0.45	0	0	S100P+KRT7+ Basal	CD74
0	1.13215	0.83	0.486	0	0	S100P+KRT7+ Basal	CP
0	1.51272	0.731	0.392	0	0	S100P+KRT7+ Basal	TSPAN1
0	1.75	0.615	0.282	0	0	S100P+KRT7+ Basal	PSCA
0	1.4075	0.59	0.261	0	0	S100P+KRT7+ Basal	HLA-DRA
0	0.724414	0.923	0.599	0	0	S100P+KRT7+ Basal	LCN2
0	1.1757	0.834	0.513	0	0	S100P+KRT7+ Basal	KRT7
0	0.624628	0.647	0.327	0	0	S100P+KRT7+ Basal	RARRES1
0	1.63238	0.488	0.182	0	0	S100P+KRT7+ Basal	FER1L6
0	0.775305	0.802	0.497	0	0	S100P+KRT7+ Basal	PIGR
0	0.992336	0.92	0.616	0	0	S100P+KRT7+ Basal	IFI27
0	1.13933	0.689	0.386	0	0	S100P+KRT7+ Basal	MUC1
0	1.36175	0.601	0.299	0	0	S100P+KRT7+ Basal	RDH10
0	1.53121	0.524	0.223	0	0	S100P+KRT7+ Basal	XACT
0	0.999564	0.766	0.467	0	0	S100P+KRT7+ Basal	CD55
0	2.04971	0.48	0.185	0	0	S100P+KRT7+ Basal	TFF3
0	1.37842	0.492	0.205	0	0	S100P+KRT7+ Basal	HLA-DRB1
0	1.40093	0.457	0.172	0	0	S100P+KRT7+ Basal	CYP2F1
0	1.70248	0.464	0.191	0	0	S100P+KRT7+ Basal	EFHD2
0	0.917037	0.543	0.271	0	0	S100P+KRT7+ Basal	TMC5
0	1.70266	0.527	0.257	0	0	S100P+KRT7+ Basal	MSMB
0	1.33059	0.896	0.627	0	0	S100P+KRT7+ Basal	LYPD2
0	1.64487	0.427	0.159	0	0	S100P+KRT7+ Basal	DHRS9
0	1.61931	0.448	0.18	0	0	S100P+KRT7+ Basal	SYTL2
0	1.16495	0.607	0.341	0	0	S100P+KRT7+ Basal	S100A9
0	1.44683	0.605	0.341	0	0	S100P+KRT7+ Basal	S100A13
0	1.38575	0.494	0.236	0	0	S100P+KRT7+ Basal	FAM3D
0	1.1991	0.526	0.268	0	0	S100P+KRT7+ Basal	ERN 2.00
0	1.71912	0.709	0.451	0	0	S100P+KRT7+ Basal	FABP5
0	1.0993	0.5	0.244	0	0	S100P+KRT7+ Basal	RARRES3
0	1.22855	0.441	0.187	0	0	S100P+KRT7+ Basal	C15orf48
0	1.43864	0.531	0.28	0	0	S100P+KRT7+ Basal	S100A14
0	1.40791	0.723	0.476	0	0	S100P+KRT7+ Basal	S100A4
0	1.45894	0.393	0.157	0	0	S100P+KRT7+ Basal	LINC01889
0	1.50743	0.416	0.181	0	0	S100P+KRT7+ Basal	PI3
0	1.51491	0.403	0.173	0	0	S100P+KRT7+ Basal	CDC42EP5
0	1.70223	0.424	0.194	0	0	S100P+KRT7+ Basal	IGFBP3
0	1.07906	0.928	0.704	0	0	S100P+KRT7+ Basal	VMO1
0	2.20759	0.295	0.078	0	0	S100P+KRT7+ Basal	CEACAM5
0	1.76223	0.343	0.129	0	0	S100P+KRT7+ Basal	MUC5AC
0	1.08827	0.881	0.689	0	0	S100P+KRT7+ Basal	LGALS3
0	0.772577	0.899	0.726	0	0	S100P+KRT7+ Basal	HLA-C
0	0.947088	0.936	0.78	0	0	S100P+KRT7+ Basal	HLA-A
0	0.864489	0.909	0.754	0	0	S100P+KRT7+ Basal	CSTB
0	0.926264	0.954	0.801	0	0	S100P+KRT7+ Basal	HLA-B
0	0.86636	0.945	0.816	0	0	S100P+KRT7+ Basal	TMSB4X
0	0.878227	0.92	0.797	0	0	S100P+KRT7+ Basal	TXN
0	0.918947	0.938	0.826	0	0	S100P+KRT7+ Basal	SERPINB3
0	0.978459	0.988	0.903	0	0	S100P+KRT7+ Basal	TMSB10
0	0.626077	0.964	0.883	0	0	S100P+KRT7+ Basal	SERF2
0	1.14778	0.999	0.937	0	0	S100P+KRT7+ Basal	WFDC2
0	0.849765	0.98	0.93	0	0	S100P+KRT7+ Basal	NEAT1
0	0.768864	0.996	0.964	0	0	S100P+KRT7+ Basal	SAT1
0	0.614432	0.998	0.984	0	0	S100P+KRT7+ Basal	B2M
0	1.0133	1	0.993	0	0	S100P+KRT7+ Basal	S100A6
2.97213e-301	0.805879	0.822	0.638	8.01136e-297	0	S100P+KRT7+ Basal	XBP1
1.56102e-297	0.883053	0.731	0.53	4.20772e-293	0	S100P+KRT7+ Basal	CYBA
4.40225e-293	0.506691	0.566	0.299	1.18663e-288	0	S100P+KRT7+ Basal	BPIFB1
2.28116e-291	1.06799	0.513	0.269	6.14886e-287	0	S100P+KRT7+ Basal	GOLM1
2.31585e-291	0.868125	0.693	0.467	6.24238e-287	0	S100P+KRT7+ Basal	CLDN7
3.27545e-288	1.57597	0.322	0.12	8.82898e-284	0	S100P+KRT7+ Basal	FUT3
5.4482e-283	0.826418	0.751	0.564	1.46856e-278	0	S100P+KRT7+ Basal	CLINT1
9.70758e-281	0.744138	0.865	0.72	2.61668e-276	0	S100P+KRT7+ Basal	ATP1B1
2.86311e-275	1.68303	0.355	0.153	7.71751e-271	0	S100P+KRT7+ Basal	SLC26A2
9.93181e-273	0.776129	0.967	0.918	2.67712e-268	0	S100P+KRT7+ Basal	AGR2
6.95843e-270	0.951741	0.52	0.285	1.87564e-265	0	S100P+KRT7+ Basal	ANKRD36C
1.58032e-266	1.14986	0.448	0.222	4.25976e-262	0	S100P+KRT7+ Basal	ADGRF1
1.49431e-253	1.67863	0.399	0.196	4.02793e-249	0	S100P+KRT7+ Basal	SERPINB4
2.29339e-252	1.25995	0.401	0.191	6.18184e-248	0	S100P+KRT7+ Basal	SMIM22
8.35505e-238	0.518572	0.985	0.953	2.2521e-233	0	S100P+KRT7+ Basal	S100A11
6.58642e-230	0.499433	0.806	0.573	1.77537e-225	0	S100P+KRT7+ Basal	MUC16
3.90793e-227	1.39338	0.299	0.121	1.05338e-222	0	S100P+KRT7+ Basal	BCAS1
5.048e-227	1.23567	0.368	0.174	1.36069e-222	0	S100P+KRT7+ Basal	SLC44A4
6.69305e-227	0.542263	0.944	0.856	1.80411e-222	0	S100P+KRT7+ Basal	ALCAM
4.87326e-219	1.28941	0.311	0.132	1.31359e-214	0	S100P+KRT7+ Basal	MLPH
7.56416e-219	0.964069	0.527	0.32	2.03892e-214	0	S100P+KRT7+ Basal	B4GALT5
9.91176e-218	0.699148	0.821	0.686	2.67171e-213	0	S100P+KRT7+ Basal	FAM107B
5.69917e-215	0.549009	0.871	0.719	1.53621e-210	0	S100P+KRT7+ Basal	ELF3
6.77195e-214	1.26099	0.342	0.159	1.82538e-209	0	S100P+KRT7+ Basal	CREB3L1
9.03389e-213	0.572417	0.914	0.822	2.43509e-208	0	S100P+KRT7+ Basal	F3
5.32031e-209	1.09414	0.497	0.313	1.43409e-204	0	S100P+KRT7+ Basal	LAMTOR5
5.1813e-208	0.544559	0.963	0.907	1.39662e-203	0	S100P+KRT7+ Basal	GSTP1
1.39981e-206	1.3315	0.512	0.334	3.77319e-202	0	S100P+KRT7+ Basal	ALDH3A1
9.73637e-205	1.03916	0.426	0.229	2.62444e-200	0	S100P+KRT7+ Basal	ASS1
1.93785e-199	0.99389	0.386	0.196	5.22347e-195	0	S100P+KRT7+ Basal	IRAK3
9.79573e-198	0.868527	0.571	0.379	2.64044e-193	0	S100P+KRT7+ Basal	ST6GAL1
6.31655e-191	0.854621	0.529	0.336	1.70262e-186	0	S100P+KRT7+ Basal	TMPRSS4
7.9692e-191	0.987349	0.419	0.231	2.1481e-186	0	S100P+KRT7+ Basal	MACC1
8.51756e-186	0.83887	0.616	0.452	2.29591e-181	0	S100P+KRT7+ Basal	HEBP2
1.15838e-181	0.632444	0.564	0.361	3.1224e-177	0	S100P+KRT7+ Basal	C3
8.02883e-177	1.40907	0.268	0.119	2.16417e-172	0	S100P+KRT7+ Basal	CCDC80
7.60339e-176	0.676326	0.846	0.757	2.04949e-171	0	S100P+KRT7+ Basal	ALDH1A1
3.01163e-169	1.00821	0.423	0.251	8.11786e-165	0	S100P+KRT7+ Basal	UGCG
4.68686e-167	0.727715	0.617	0.455	1.26334e-162	0	S100P+KRT7+ Basal	RNF145
2.47983e-161	0.64089	0.679	0.514	6.68439e-157	0	S100P+KRT7+ Basal	RRBP1
1.51334e-159	0.724796	0.349	0.177	4.07921e-155	0	S100P+KRT7+ Basal	ATP10B
1.13828e-157	1.08329	0.333	0.174	3.06824e-153	0	S100P+KRT7+ Basal	MBOAT2
1.27264e-157	0.989257	0.344	0.182	3.43041e-153	0	S100P+KRT7+ Basal	FUT2
7.03643e-157	0.821226	0.44	0.262	1.89667e-152	0	S100P+KRT7+ Basal	TYMP
9.27397e-157	1.03466	0.349	0.189	2.4998e-152	0	S100P+KRT7+ Basal	AKR1C1
1.00186e-153	0.638904	0.767	0.644	2.70052e-149	0	S100P+KRT7+ Basal	ELOB
6.97366e-153	0.981442	0.364	0.202	1.87975e-148	0	S100P+KRT7+ Basal	CATSPERB
1.29466e-151	0.934027	0.346	0.186	3.48974e-147	0	S100P+KRT7+ Basal	HLA-F
8.25883e-151	0.935706	0.461	0.3	2.22617e-146	0	S100P+KRT7+ Basal	ASRGL1
8.09057e-150	0.950482	0.776	0.676	2.18081e-145	0	S100P+KRT7+ Basal	PLCG2
1.58888e-149	0.4751	0.738	0.587	4.28283e-145	0	S100P+KRT7+ Basal	LY6E
2.55115e-148	0.681948	0.637	0.478	6.87663e-144	0	S100P+KRT7+ Basal	GSN
6.1518e-148	0.877267	0.405	0.243	1.65822e-143	0	S100P+KRT7+ Basal	SORD
1.89437e-147	0.533209	0.718	0.564	5.10628e-143	0	S100P+KRT7+ Basal	CST3
1.49608e-144	0.404603	0.282	0.132	4.03267e-140	0	S100P+KRT7+ Basal	IDO1
5.25825e-142	1.02369	0.443	0.293	1.41736e-137	0	S100P+KRT7+ Basal	S100A16
2.42477e-141	0.271035	0.848	0.719	6.53595e-137	0	S100P+KRT7+ Basal	TNFSF10
4.8123e-140	0.911387	0.283	0.138	1.29716e-135	0	S100P+KRT7+ Basal	DUOX2
7.74049e-137	1.07499	0.293	0.153	2.08645e-132	0	S100P+KRT7+ Basal	PNPLA2
1.59693e-135	0.576167	0.768	0.644	4.30452e-131	0	S100P+KRT7+ Basal	PPDPF
2.07826e-135	1.01186	0.36	0.212	5.60196e-131	0	S100P+KRT7+ Basal	STARD10
3.98199e-135	0.56483	0.902	0.835	1.07335e-130	0	S100P+KRT7+ Basal	PRDX1
5.71799e-134	0.415238	0.917	0.83	1.54128e-129	0	S100P+KRT7+ Basal	ANXA1
1.16352e-132	0.766716	0.553	0.398	3.13628e-128	0	S100P+KRT7+ Basal	CDC42BPA
3.55802e-132	0.888834	0.426	0.275	9.59064e-128	0	S100P+KRT7+ Basal	SLC6A14
2.46054e-131	0.773918	0.45	0.291	6.6324e-127	0	S100P+KRT7+ Basal	ABLIM1
1.60443e-130	0.906798	0.334	0.186	4.32473e-126	0	S100P+KRT7+ Basal	SEL1L3
3.57203e-128	0.981949	0.316	0.175	9.6284e-124	0	S100P+KRT7+ Basal	MVP
9.84843e-128	0.93933	0.322	0.179	2.65464e-123	0	S100P+KRT7+ Basal	GNE
1.09957e-126	0.635669	0.632	0.495	2.9639e-122	0	S100P+KRT7+ Basal	TM9SF3
3.23808e-124	0.911736	0.333	0.189	8.72825e-120	0	S100P+KRT7+ Basal	LIPH
2.35332e-123	1.13893	0.354	0.217	6.34337e-119	0	S100P+KRT7+ Basal	CSTA
3.75982e-121	0.612239	0.608	0.46	1.01346e-116	0	S100P+KRT7+ Basal	GMDS
8.88767e-121	0.900752	0.326	0.186	2.39567e-116	0	S100P+KRT7+ Basal	GALNT7
1.26086e-120	0.512474	0.775	0.661	3.39866e-116	0	S100P+KRT7+ Basal	COX7A2
7.93157e-120	0.548756	0.627	0.473	2.13795e-115	0	S100P+KRT7+ Basal	DPYD
1.18858e-118	0.819091	0.429	0.283	3.20381e-114	0	S100P+KRT7+ Basal	HS3ST1
6.26679e-117	0.858857	0.387	0.245	1.68921e-112	0	S100P+KRT7+ Basal	SELENBP1
1.30848e-116	0.752804	0.424	0.275	3.527e-112	0	S100P+KRT7+ Basal	A4GALT
3.77106e-114	0.734031	0.493	0.353	1.01649e-109	0	S100P+KRT7+ Basal	H2AFJ
3.1683e-113	0.868222	0.378	0.239	8.54016e-109	0	S100P+KRT7+ Basal	TACC2
6.26623e-113	0.986704	0.285	0.157	1.68906e-108	0	S100P+KRT7+ Basal	BICDL1
1.2803e-109	0.620892	0.623	0.495	3.45105e-105	0	S100P+KRT7+ Basal	VAMP8
1.48033e-109	0.850811	0.383	0.247	3.99022e-105	0	S100P+KRT7+ Basal	BLOC1S1
1.72132e-108	0.82748	0.316	0.184	4.63982e-104	0	S100P+KRT7+ Basal	HIST1H1C
4.18107e-103	0.560065	0.589	0.451	1.12701e-98	0	S100P+KRT7+ Basal	MAPK10
4.79306e-103	0.714182	0.452	0.317	1.29197e-98	0	S100P+KRT7+ Basal	ANXA11
3.49673e-102	0.60655	0.478	0.334	9.42543e-98	0	S100P+KRT7+ Basal	TC2N
4.29761e-102	0.575974	0.592	0.451	1.15842e-97	0	S100P+KRT7+ Basal	MAGI3
4.8306e-102	0.780827	0.386	0.253	1.30209e-97	0	S100P+KRT7+ Basal	GRN
5.08103e-102	0.917423	0.278	0.157	1.36959e-97	0	S100P+KRT7+ Basal	GALNT12
3.15816e-100	0.908128	0.343	0.215	8.51283e-96	0	S100P+KRT7+ Basal	SERPINB1
1.00961e-99	0.475405	0.997	0.998	2.72139e-95	0	S100P+KRT7+ Basal	MALAT1
5.2702e-99	0.450198	0.774	0.654	1.42058e-94	0	S100P+KRT7+ Basal	NEBL
5.388e-99	0.805195	0.362	0.233	1.45233e-94	0	S100P+KRT7+ Basal	ST6GALNAC1
4.54812e-98	0.858301	0.384	0.253	1.22594e-93	0	S100P+KRT7+ Basal	AKR1C2
2.04906e-97	0.484799	0.595	0.45	5.52323e-93	0	S100P+KRT7+ Basal	LYN
1.36398e-95	1.20069	0.266	0.154	3.67661e-91	0	S100P+KRT7+ Basal	LY6D
3.90709e-95	0.657661	0.435	0.297	1.05315e-90	0	S100P+KRT7+ Basal	KIF13B
1.44175e-94	0.741258	0.384	0.255	3.88625e-90	0	S100P+KRT7+ Basal	COX17
7.26358e-94	0.658272	0.331	0.203	1.9579e-89	0	S100P+KRT7+ Basal	KYNU
1.23061e-93	0.358205	0.893	0.821	3.31712e-89	0	S100P+KRT7+ Basal	MYL6
6.89955e-93	0.92561	0.262	0.15	1.85977e-88	0	S100P+KRT7+ Basal	SCNN1B
2.09806e-91	0.878145	0.28	0.164	5.65531e-87	0	S100P+KRT7+ Basal	PLS1
2.89288e-91	0.335845	0.991	0.976	7.79775e-87	0	S100P+KRT7+ Basal	MT-ND5
1.21518e-90	0.925798	0.251	0.14	3.27551e-86	0	S100P+KRT7+ Basal	CRYM
3.50986e-90	0.683858	0.33	0.204	9.46083e-86	0	S100P+KRT7+ Basal	PSMB9
5.57977e-89	0.888723	0.28	0.166	1.50403e-84	0	S100P+KRT7+ Basal	PRSS22
2.58192e-86	0.272827	0.769	0.639	6.95956e-82	0	S100P+KRT7+ Basal	IFITM3
1.28574e-85	0.412794	0.734	0.631	3.46572e-81	0	S100P+KRT7+ Basal	CTNNA1
1.81681e-85	0.69766	0.361	0.238	4.8972e-81	0	S100P+KRT7+ Basal	BICDL2
2.88146e-85	0.735943	0.449	0.33	7.76696e-81	0	S100P+KRT7+ Basal	C9orf16
5.82496e-85	0.70502	0.385	0.263	1.57012e-80	0	S100P+KRT7+ Basal	MAL2
1.2198e-84	0.576623	0.377	0.247	3.28798e-80	0	S100P+KRT7+ Basal	SRGAP1
1.41357e-83	0.597526	0.319	0.197	3.81027e-79	0	S100P+KRT7+ Basal	C4orf19
2.08684e-83	0.6542	0.396	0.273	5.62507e-79	0	S100P+KRT7+ Basal	TSPAN3
8.06914e-83	0.425099	0.597	0.466	2.17504e-78	0	S100P+KRT7+ Basal	HLA-E
7.60919e-81	0.668695	0.395	0.276	2.05106e-76	0	S100P+KRT7+ Basal	CAPN2
5.64167e-80	0.693012	0.326	0.209	1.52071e-75	0	S100P+KRT7+ Basal	CTSS
1.13541e-79	0.514361	0.449	0.319	3.06051e-75	0	S100P+KRT7+ Basal	PLAC8
4.86144e-79	0.358508	0.809	0.717	1.3104e-74	0	S100P+KRT7+ Basal	KLF5
1.50915e-78	0.463762	0.668	0.561	4.0679e-74	0	S100P+KRT7+ Basal	LMO7
4.48117e-78	0.768457	0.279	0.171	1.2079e-73	0	S100P+KRT7+ Basal	TJP3
5.05426e-78	0.626293	0.413	0.294	1.36238e-73	0	S100P+KRT7+ Basal	PSME2
1.10414e-76	0.567209	0.479	0.358	2.97621e-72	0	S100P+KRT7+ Basal	TMEM165
1.83649e-76	0.817356	0.263	0.16	4.95027e-72	0	S100P+KRT7+ Basal	SMIM31
3.19453e-76	0.305863	0.904	0.844	8.61086e-72	0	S100P+KRT7+ Basal	MTRNR2L12
6.0819e-75	0.568599	0.479	0.36	1.63938e-70	0	S100P+KRT7+ Basal	FBXO34
6.8058e-74	0.304748	0.885	0.795	1.8345e-69	0	S100P+KRT7+ Basal	KRT18
2.18554e-72	0.60461	0.369	0.254	5.89113e-68	0	S100P+KRT7+ Basal	PSMB8
2.47234e-72	0.325519	0.892	0.817	6.6642e-68	0	S100P+KRT7+ Basal	ABCA13
2.52514e-72	0.462481	0.482	0.361	6.80652e-68	0	S100P+KRT7+ Basal	SLC5A8
3.09342e-72	0.391806	0.745	0.644	8.33831e-68	0	S100P+KRT7+ Basal	COX6B1
5.00582e-72	0.473898	0.628	0.525	1.34932e-67	0	S100P+KRT7+ Basal	RAC1
2.11318e-71	0.475049	0.46	0.338	5.69607e-67	0	S100P+KRT7+ Basal	RAB11FIP1
4.00547e-71	0.33978	0.305	0.19	1.07967e-66	0	S100P+KRT7+ Basal	ISG20
3.39132e-70	1.57401	0.256	0.169	9.1413e-66	0	S100P+KRT7+ Basal	MUC2
9.03407e-70	0.472462	0.607	0.506	2.43513e-65	0	S100P+KRT7+ Basal	CTSB
1.25856e-69	0.25806	0.999	0.999	3.39245e-65	0	S100P+KRT7+ Basal	MT-CO2
1.4246e-69	0.632087	0.288	0.182	3.84002e-65	0	S100P+KRT7+ Basal	NAV2
2.48998e-69	0.579913	0.414	0.302	6.71173e-65	0	S100P+KRT7+ Basal	MIA2
4.40917e-69	0.637539	0.43	0.324	1.18849e-64	0	S100P+KRT7+ Basal	KLF3
5.55501e-69	0.623705	0.334	0.225	1.49735e-64	0	S100P+KRT7+ Basal	ST14
4.01249e-68	0.524562	0.437	0.323	1.08157e-63	0	S100P+KRT7+ Basal	TPM4
4.48852e-68	0.788341	0.252	0.156	1.20988e-63	0	S100P+KRT7+ Basal	KCNK1
6.96609e-68	0.464029	0.579	0.478	1.87771e-63	0	S100P+KRT7+ Basal	POR
3.20762e-67	0.526443	0.584	0.496	8.64614e-63	0	S100P+KRT7+ Basal	ARPC3
9.99308e-67	0.599442	0.435	0.33	2.69364e-62	0	S100P+KRT7+ Basal	GSTK1
2.47716e-66	0.505597	0.49	0.376	6.6772e-62	0	S100P+KRT7+ Basal	LYPD6B
2.30809e-64	0.250054	0.999	0.998	6.22144e-60	0	S100P+KRT7+ Basal	MT-CO1
2.65629e-63	0.498654	0.46	0.353	7.16003e-59	0	S100P+KRT7+ Basal	CTSC
4.72942e-63	0.655581	0.357	0.252	1.27482e-58	0	S100P+KRT7+ Basal	JARID2
1.17779e-62	0.467283	0.264	0.166	3.17473e-58	0	S100P+KRT7+ Basal	WARS
3.55162e-61	0.315017	0.755	0.662	9.57338e-57	0	S100P+KRT7+ Basal	MDK
1.48298e-60	0.70336	0.263	0.17	3.99736e-56	0	S100P+KRT7+ Basal	GPT2
3.43227e-60	0.541999	0.642	0.544	9.25169e-56	0	S100P+KRT7+ Basal	MT-ND6
5.06286e-60	0.726022	0.289	0.194	1.36469e-55	0	S100P+KRT7+ Basal	TCEA3
1.15159e-59	0.270787	0.896	0.825	3.10411e-55	0	S100P+KRT7+ Basal	ATP5F1E
1.30845e-59	0.670949	0.257	0.164	3.52694e-55	0	S100P+KRT7+ Basal	UNC93B1
1.42677e-59	0.593712	0.415	0.311	3.84585e-55	0	S100P+KRT7+ Basal	THRB
2.29194e-59	0.586449	0.406	0.306	6.17793e-55	0	S100P+KRT7+ Basal	ZNF428
5.45957e-59	0.551473	0.363	0.258	1.47163e-54	0	S100P+KRT7+ Basal	BACE2
6.52498e-59	0.63173	0.371	0.273	1.75881e-54	0	S100P+KRT7+ Basal	SCAND1
1.78516e-58	0.686034	0.255	0.163	4.81191e-54	0	S100P+KRT7+ Basal	SPAG1
2.10298e-57	0.516157	0.518	0.427	5.66857e-53	0	S100P+KRT7+ Basal	POMP
4.25525e-56	0.492504	0.426	0.322	1.147e-51	0	S100P+KRT7+ Basal	CLIC6
8.53853e-56	0.697443	0.28	0.189	2.30156e-51	0	S100P+KRT7+ Basal	NANS
1.39136e-54	0.570677	0.438	0.347	3.75042e-50	0	S100P+KRT7+ Basal	BZW1
3.85169e-54	0.509887	0.485	0.39	1.03822e-49	0	S100P+KRT7+ Basal	SEC61G
6.59465e-54	0.597516	0.284	0.192	1.77759e-49	0	S100P+KRT7+ Basal	HOMER2
9.92556e-54	0.628442	0.333	0.24	2.67544e-49	0	S100P+KRT7+ Basal	CHMP4B
1.81467e-53	0.706101	0.254	0.168	4.89145e-49	0	S100P+KRT7+ Basal	LRP10
1.81711e-53	0.462196	0.546	0.453	4.89801e-49	0	S100P+KRT7+ Basal	TCF25
2.15032e-53	0.457291	0.485	0.388	5.79619e-49	0	S100P+KRT7+ Basal	CCPG1
4.5843e-53	0.664241	0.313	0.222	1.2357e-48	0	S100P+KRT7+ Basal	MIF
1.57364e-52	0.299806	0.81	0.73	4.24175e-48	0	S100P+KRT7+ Basal	COX6C
2.16333e-52	0.627886	0.274	0.185	5.83124e-48	0	S100P+KRT7+ Basal	DHX32
2.37606e-52	0.512593	0.423	0.328	6.40467e-48	0	S100P+KRT7+ Basal	ASAH1
2.83935e-52	0.337858	0.614	0.515	7.65348e-48	0	S100P+KRT7+ Basal	STK39
4.16856e-52	0.677649	0.275	0.187	1.12363e-47	0	S100P+KRT7+ Basal	UNC13B
5.22054e-52	0.361039	0.649	0.559	1.4072e-47	0	S100P+KRT7+ Basal	UQCR10
7.15363e-52	0.702732	0.273	0.187	1.92826e-47	0	S100P+KRT7+ Basal	PIK3R3
1.86045e-51	0.43452	0.525	0.433	5.01484e-47	0	S100P+KRT7+ Basal	VMP1
2.60487e-51	0.422881	0.562	0.472	7.02144e-47	0	S100P+KRT7+ Basal	SCNN1A
7.7007e-51	0.595193	0.289	0.199	2.07572e-46	0	S100P+KRT7+ Basal	ADAM9
2.04431e-50	0.642021	0.266	0.18	5.51043e-46	0	S100P+KRT7+ Basal	ERO1A
1.75467e-49	0.421725	0.462	0.365	4.7297e-45	0	S100P+KRT7+ Basal	BAG1
5.1915e-49	0.481286	0.39	0.296	1.39937e-44	0	S100P+KRT7+ Basal	SLC31A1
6.0604e-49	0.639246	0.252	0.168	1.63358e-44	0	S100P+KRT7+ Basal	RASEF
1.88455e-48	0.331497	0.841	0.787	5.0798e-44	0	S100P+KRT7+ Basal	FXYD3
2.19758e-48	0.494255	0.386	0.291	5.92357e-44	0	S100P+KRT7+ Basal	SLK
2.40248e-48	0.521051	0.362	0.272	6.47588e-44	0	S100P+KRT7+ Basal	AHR
5.35976e-48	0.457041	0.393	0.299	1.44472e-43	0	S100P+KRT7+ Basal	UAP1
1.15081e-46	0.603325	0.3	0.215	3.102e-42	0	S100P+KRT7+ Basal	IBTK
3.01985e-46	0.273635	0.769	0.683	8.14001e-42	0	S100P+KRT7+ Basal	COX5B
4.17876e-46	0.593398	0.269	0.186	1.12638e-41	0	S100P+KRT7+ Basal	SH2D4A
1.0836e-45	0.456494	0.504	0.419	2.92086e-41	0	S100P+KRT7+ Basal	AKR1A1
3.50406e-45	0.399914	0.51	0.417	9.4452e-41	0	S100P+KRT7+ Basal	MCU
3.85181e-45	0.534724	0.376	0.29	1.03825e-40	0	S100P+KRT7+ Basal	DNAJC15
5.20731e-45	0.505658	0.374	0.284	1.40363e-40	0	S100P+KRT7+ Basal	PTTG1IP
9.13978e-45	0.44103	0.477	0.387	2.46363e-40	0	S100P+KRT7+ Basal	HSBP1
9.52827e-45	0.569521	0.507	0.431	2.56835e-40	0	S100P+KRT7+ Basal	ADH1C
1.84507e-44	0.540718	0.295	0.21	4.97339e-40	0	S100P+KRT7+ Basal	MYO5B
2.7734e-44	0.401931	0.466	0.378	7.47569e-40	0	S100P+KRT7+ Basal	DYNLT1
2.94103e-44	0.259303	0.893	0.845	7.92754e-40	0	S100P+KRT7+ Basal	ANXA2
1.06096e-43	0.531071	0.344	0.26	2.85981e-39	0	S100P+KRT7+ Basal	LDHA
1.29405e-43	0.332061	0.36	0.266	3.48811e-39	0	S100P+KRT7+ Basal	SORBS2
1.73445e-43	0.535569	0.348	0.262	4.67521e-39	0	S100P+KRT7+ Basal	SELENOH
3.4908e-43	0.500206	0.379	0.293	9.40946e-39	0	S100P+KRT7+ Basal	CMPK1
5.05962e-43	0.481718	0.379	0.293	1.36382e-38	0	S100P+KRT7+ Basal	NEDD4L
5.70911e-43	0.383913	0.297	0.208	1.53889e-38	0	S100P+KRT7+ Basal	STEAP4
1.15627e-42	0.495879	0.414	0.33	3.11673e-38	0	S100P+KRT7+ Basal	CIB1
1.47976e-42	0.556422	0.315	0.232	3.98869e-38	0	S100P+KRT7+ Basal	KIAA1324
4.97293e-42	0.302828	0.349	0.254	1.34045e-37	0	S100P+KRT7+ Basal	SLFN5
5.67001e-42	0.429896	0.346	0.26	1.52835e-37	0	S100P+KRT7+ Basal	TFCP2L1
6.6958e-42	0.438821	0.356	0.268	1.80485e-37	0	S100P+KRT7+ Basal	ZNHIT6
7.62005e-42	0.416996	0.512	0.428	2.05398e-37	0	S100P+KRT7+ Basal	TSPO
2.15329e-41	0.327156	0.6	0.515	5.8042e-37	0	S100P+KRT7+ Basal	SSR4
5.44448e-41	0.369315	0.335	0.245	1.46756e-36	0	S100P+KRT7+ Basal	SOX5
6.28537e-41	0.500153	0.409	0.327	1.69422e-36	0	S100P+KRT7+ Basal	GUK1
8.00201e-41	0.756974	0.314	0.239	2.15694e-36	0	S100P+KRT7+ Basal	TIMP1
1.09066e-40	0.560708	0.32	0.24	2.93988e-36	0	S100P+KRT7+ Basal	GFPT1
1.35961e-40	0.426214	0.624	0.557	3.66484e-36	0	S100P+KRT7+ Basal	CTSD
1.43066e-40	0.300356	0.804	0.744	3.85634e-36	0	S100P+KRT7+ Basal	CD63
2.9582e-40	0.416854	0.392	0.306	7.97383e-36	0	S100P+KRT7+ Basal	REEP3
1.26657e-39	0.413311	0.364	0.278	3.41405e-35	0	S100P+KRT7+ Basal	INPP4B
1.73016e-39	0.559982	0.316	0.239	4.66365e-35	0	S100P+KRT7+ Basal	MRPL14
2.36562e-39	0.255703	0.801	0.74	6.37654e-35	0	S100P+KRT7+ Basal	RBM47
7.06354e-39	0.303743	0.427	0.33	1.90398e-34	0	S100P+KRT7+ Basal	STAT1
1.62345e-38	0.558445	0.318	0.24	4.37601e-34	0	S100P+KRT7+ Basal	EIF2AK3
2.21472e-38	0.518799	0.387	0.312	5.96978e-34	0	S100P+KRT7+ Basal	VDAC1
3.33268e-38	0.250569	0.746	0.657	8.98323e-34	0	S100P+KRT7+ Basal	ATP5ME
5.02862e-38	0.578034	0.277	0.202	1.35546e-33	0	S100P+KRT7+ Basal	GNL3
1.28371e-37	0.38073	0.558	0.484	3.46023e-33	0	S100P+KRT7+ Basal	MYL12A
9.80308e-37	0.508344	0.358	0.282	2.64242e-32	0	S100P+KRT7+ Basal	COPE
1.08942e-36	0.614301	0.268	0.197	2.93654e-32	0	S100P+KRT7+ Basal	PGD
2.17752e-36	0.461544	0.44	0.366	5.8695e-32	0	S100P+KRT7+ Basal	SGK1
4.30906e-36	0.522113	0.362	0.288	1.16151e-31	0	S100P+KRT7+ Basal	AURKAIP1
4.74278e-36	0.516859	0.294	0.221	1.27842e-31	0	S100P+KRT7+ Basal	H1F0
1.094e-35	0.362288	0.567	0.495	2.94889e-31	0	S100P+KRT7+ Basal	CLIC1
1.38465e-35	0.564296	0.278	0.206	3.73233e-31	0	S100P+KRT7+ Basal	TMEM160
2.08773e-35	0.436442	0.477	0.401	5.62749e-31	0	S100P+KRT7+ Basal	C19orf33
1.48273e-34	0.331616	0.683	0.615	3.9967e-30	0	S100P+KRT7+ Basal	POLR2L
1.56654e-34	0.495419	0.256	0.185	4.2226e-30	0	S100P+KRT7+ Basal	GIPC1
2.59775e-34	0.420171	0.332	0.254	7.00223e-30	0	S100P+KRT7+ Basal	ARFGEF3
2.62583e-34	0.37096	0.37	0.288	7.07792e-30	0	S100P+KRT7+ Basal	DOCK4
9.59857e-34	0.467117	0.368	0.294	2.58729e-29	0	S100P+KRT7+ Basal	SMIM14
9.67418e-34	0.400996	0.494	0.423	2.60767e-29	0	S100P+KRT7+ Basal	PSME1
1.56846e-33	0.292909	0.556	0.472	4.22777e-29	0	S100P+KRT7+ Basal	CAMK1D
1.77569e-33	0.467723	0.271	0.199	4.78637e-29	0	S100P+KRT7+ Basal	PITPNC1
1.97814e-33	0.269707	0.402	0.317	5.33207e-29	0	S100P+KRT7+ Basal	NAMPT
2.20239e-33	0.507903	0.314	0.243	5.93654e-29	0	S100P+KRT7+ Basal	KRAS
3.68953e-33	0.555615	0.255	0.187	9.94513e-29	0	S100P+KRT7+ Basal	PLA2G4A
5.00781e-33	0.317367	0.556	0.475	1.34986e-28	0	S100P+KRT7+ Basal	UQCR11
6.09649e-33	0.431503	0.318	0.243	1.64331e-28	0	S100P+KRT7+ Basal	NOS1AP
6.48225e-33	0.420139	0.434	0.358	1.74729e-28	0	S100P+KRT7+ Basal	ROMO1
1.95989e-32	0.403418	0.332	0.256	5.28289e-28	0	S100P+KRT7+ Basal	MYO5C
4.94787e-32	0.451433	0.293	0.221	1.3337e-27	0	S100P+KRT7+ Basal	VPS37B
4.96724e-32	0.529716	0.258	0.191	1.33892e-27	0	S100P+KRT7+ Basal	TPCN1
1.17081e-31	0.426342	0.251	0.182	3.15591e-27	0	S100P+KRT7+ Basal	GLRX
2.03561e-31	0.455804	0.33	0.26	5.48699e-27	0	S100P+KRT7+ Basal	TPD52L1
2.07505e-31	0.297859	0.591	0.518	5.59331e-27	0	S100P+KRT7+ Basal	IKZF2
3.25407e-31	0.470919	0.277	0.209	8.77134e-27	0	S100P+KRT7+ Basal	ERBB3
3.43671e-31	0.474018	0.27	0.201	9.26365e-27	0	S100P+KRT7+ Basal	CRACR2B
3.49957e-31	0.378303	0.438	0.366	9.43308e-27	0	S100P+KRT7+ Basal	TMOD3
4.43404e-31	0.460425	0.316	0.246	1.19519e-26	0	S100P+KRT7+ Basal	WDR45B
4.84164e-31	0.370951	0.46	0.387	1.30506e-26	0	S100P+KRT7+ Basal	NDUFS6
5.89513e-31	0.30692	0.572	0.498	1.58903e-26	0	S100P+KRT7+ Basal	ATP5MD
2.90256e-30	0.406483	0.335	0.262	7.82385e-26	0	S100P+KRT7+ Basal	ZMYND8
4.49975e-30	0.444506	0.302	0.233	1.21291e-25	0	S100P+KRT7+ Basal	CTTN
4.7291e-30	0.350998	0.414	0.338	1.27473e-25	0	S100P+KRT7+ Basal	CFDP1
4.60417e-29	0.400833	0.368	0.297	1.24105e-24	0	S100P+KRT7+ Basal	TAPBP
5.53459e-29	0.529875	0.278	0.214	1.49185e-24	0	S100P+KRT7+ Basal	RAB25
3.42149e-28	0.387281	0.384	0.315	9.22262e-24	0	S100P+KRT7+ Basal	NUCB2
3.48413e-28	0.475436	0.271	0.207	9.39148e-24	0	S100P+KRT7+ Basal	ARL 1.00
4.28544e-28	0.530767	0.283	0.22	1.15514e-23	0	S100P+KRT7+ Basal	GNAI1
1.70341e-27	0.453563	0.313	0.248	4.59154e-23	0	S100P+KRT7+ Basal	GADD45GIP1
2.82962e-27	0.378349	0.306	0.238	7.62724e-23	0	S100P+KRT7+ Basal	EPB41L1
3.63684e-27	0.303412	0.581	0.512	9.80311e-23	0	S100P+KRT7+ Basal	UQCRQ
6.3629e-27	0.497517	0.266	0.204	1.71512e-22	0	S100P+KRT7+ Basal	CAP1
6.51708e-27	0.271319	0.685	0.623	1.75668e-22	0	S100P+KRT7+ Basal	GLUL
8.07855e-27	0.473205	0.318	0.255	2.17757e-22	0	S100P+KRT7+ Basal	NDUFA13
8.5765e-27	0.462293	0.276	0.213	2.31179e-22	0	S100P+KRT7+ Basal	PRKAR2B
9.31242e-27	0.375469	0.38	0.313	2.51016e-22	0	S100P+KRT7+ Basal	PDXDC1
1.06409e-26	0.288404	0.464	0.39	2.86826e-22	0	S100P+KRT7+ Basal	SORL1
1.54714e-26	0.387124	0.391	0.327	4.17032e-22	0	S100P+KRT7+ Basal	SH3GLB1
1.6762e-26	0.461026	0.285	0.222	4.5182e-22	0	S100P+KRT7+ Basal	SERINC5
2.76136e-26	0.420158	0.292	0.227	7.44324e-22	0	S100P+KRT7+ Basal	HM13
4.20174e-26	0.296123	0.443	0.373	1.13258e-21	0	S100P+KRT7+ Basal	GK5
5.8686e-26	0.483155	0.257	0.197	1.58188e-21	0	S100P+KRT7+ Basal	MYDGF
1.34763e-25	0.423065	0.297	0.234	3.63254e-21	0	S100P+KRT7+ Basal	PLXNB2
1.85711e-25	0.365693	0.289	0.225	5.00585e-21	0	S100P+KRT7+ Basal	SESTD1
2.49296e-25	0.339723	0.415	0.347	6.71976e-21	0	S100P+KRT7+ Basal	MYH14
2.51613e-25	0.291001	0.442	0.37	6.78223e-21	0	S100P+KRT7+ Basal	ARHGEF28
6.14464e-25	0.326144	0.43	0.362	1.65629e-20	0	S100P+KRT7+ Basal	ACSL3
1.41232e-24	0.440289	0.293	0.232	3.80691e-20	0	S100P+KRT7+ Basal	CDC37
1.59041e-24	0.431784	0.309	0.247	4.28696e-20	0	S100P+KRT7+ Basal	CDV3
3.16088e-24	0.414511	0.369	0.307	8.52016e-20	0	S100P+KRT7+ Basal	SH3BGRL3
4.4974e-24	0.362402	0.464	0.406	1.21227e-19	0	S100P+KRT7+ Basal	NDUFB7
8.33663e-24	0.41206	0.331	0.271	2.24714e-19	0	S100P+KRT7+ Basal	TIMM8B
8.98386e-24	0.265948	0.552	0.488	2.4216e-19	0	S100P+KRT7+ Basal	ATP6V1G1
1.33292e-23	0.41934	0.355	0.296	3.59288e-19	0	S100P+KRT7+ Basal	TSPAN13
1.62738e-23	0.276105	0.541	0.481	4.38661e-19	0	S100P+KRT7+ Basal	NBEAL1
2.42433e-23	0.377858	0.397	0.338	6.53477e-19	0	S100P+KRT7+ Basal	ARF1
3.87624e-23	0.306128	0.463	0.397	1.04484e-18	0	S100P+KRT7+ Basal	HDLBP
4.81526e-23	0.449967	0.253	0.196	1.29795e-18	0	S100P+KRT7+ Basal	MRPL54
5.2735e-23	0.385331	0.306	0.246	1.42147e-18	0	S100P+KRT7+ Basal	CHMP5
1.39144e-22	0.382652	0.315	0.255	3.75062e-18	0	S100P+KRT7+ Basal	PLPP1
1.63786e-22	0.398671	0.339	0.28	4.41486e-18	0	S100P+KRT7+ Basal	PET100
2.30033e-22	0.388332	0.252	0.195	6.20055e-18	0	S100P+KRT7+ Basal	ICA1
2.65924e-22	0.398794	0.321	0.262	7.16798e-18	0	S100P+KRT7+ Basal	MRPL41
3.2408e-22	0.304263	0.574	0.52	8.73557e-18	0	S100P+KRT7+ Basal	CALR
6.02584e-22	0.332891	0.419	0.359	1.62427e-17	0	S100P+KRT7+ Basal	FKBP2
6.23233e-22	0.328191	0.334	0.271	1.67992e-17	0	S100P+KRT7+ Basal	ABCA5
7.15513e-22	0.290782	0.454	0.393	1.92866e-17	0	S100P+KRT7+ Basal	FCHSD2
8.0974e-22	0.324129	0.344	0.283	2.18266e-17	0	S100P+KRT7+ Basal	PAM
8.3583e-22	0.38033	0.282	0.225	2.25298e-17	0	S100P+KRT7+ Basal	TMEM87B
1.22086e-21	0.418672	0.307	0.252	3.29084e-17	0	S100P+KRT7+ Basal	JTB
1.33743e-21	0.255672	0.612	0.557	3.60505e-17	0	S100P+KRT7+ Basal	GNG5
1.6501e-21	0.327301	0.448	0.39	4.44786e-17	0	S100P+KRT7+ Basal	TPM3
2.20017e-21	0.331589	0.274	0.214	5.93056e-17	0	S100P+KRT7+ Basal	SLC37A1
2.90048e-21	0.324097	0.377	0.318	7.81824e-17	0	S100P+KRT7+ Basal	NPTN
3.92529e-21	0.271368	0.49	0.429	1.05806e-16	0	S100P+KRT7+ Basal	AHCYL2
4.3649e-21	0.392725	0.25	0.195	1.17656e-16	0	S100P+KRT7+ Basal	BCAP29
4.38459e-21	0.415395	0.303	0.249	1.18187e-16	0	S100P+KRT7+ Basal	COX14
5.83305e-21	0.380275	0.37	0.314	1.5723e-16	0	S100P+KRT7+ Basal	SELENOS
6.12561e-21	0.368662	0.338	0.281	1.65116e-16	0	S100P+KRT7+ Basal	NDUFA3
6.19812e-21	0.368428	0.297	0.239	1.6707e-16	0	S100P+KRT7+ Basal	C1orf21
6.94675e-21	0.376032	0.283	0.227	1.8725e-16	0	S100P+KRT7+ Basal	ARFGAP3
1.09856e-20	0.30318	0.458	0.403	2.96116e-16	0	S100P+KRT7+ Basal	KIF5B
1.55621e-20	0.365316	0.363	0.305	4.19476e-16	0	S100P+KRT7+ Basal	TXNDC17
3.06306e-20	0.320456	0.279	0.221	8.25649e-16	0	S100P+KRT7+ Basal	SGPP2
5.14674e-20	0.396508	0.255	0.203	1.3873e-15	0	S100P+KRT7+ Basal	DAP
7.53621e-20	0.350808	0.286	0.231	2.03138e-15	0	S100P+KRT7+ Basal	UBL3
9.04149e-20	0.38262	0.254	0.201	2.43713e-15	0	S100P+KRT7+ Basal	SEC24D
1.07708e-19	0.252841	0.326	0.266	2.90327e-15	0	S100P+KRT7+ Basal	PPM1H
1.13969e-19	0.340874	0.395	0.339	3.07204e-15	0	S100P+KRT7+ Basal	C19orf53
1.93781e-19	0.356097	0.312	0.258	5.22337e-15	0	S100P+KRT7+ Basal	ACBD3
6.34703e-19	0.374048	0.33	0.277	1.71084e-14	0	S100P+KRT7+ Basal	RNF152
8.45169e-19	0.308177	0.384	0.329	2.27815e-14	0	S100P+KRT7+ Basal	CLTC
1.32588e-18	0.339444	0.258	0.206	3.57391e-14	0	S100P+KRT7+ Basal	KIAA1551
1.53084e-18	0.250197	0.545	0.494	4.12638e-14	0	S100P+KRT7+ Basal	CLTA
1.61662e-18	0.36555	0.283	0.231	4.3576e-14	0	S100P+KRT7+ Basal	COPB2
2.77665e-18	0.319149	0.411	0.356	7.48447e-14	0	S100P+KRT7+ Basal	NDUFB10
8.10057e-18	0.349704	0.283	0.231	2.18351e-13	0	S100P+KRT7+ Basal	AC007388.1
1.03083e-17	0.289907	0.383	0.328	2.77861e-13	0	S100P+KRT7+ Basal	ITCH
1.05282e-17	0.388839	0.262	0.213	2.83789e-13	0	S100P+KRT7+ Basal	REL
1.20299e-17	0.36496	0.266	0.217	3.24265e-13	0	S100P+KRT7+ Basal	UHMK1
1.75782e-17	0.392432	0.282	0.233	4.73821e-13	0	S100P+KRT7+ Basal	ERLEC1
2.4374e-17	0.389651	0.29	0.241	6.57e-13	0	S100P+KRT7+ Basal	ATP6V1F
3.80884e-17	0.307458	0.513	0.464	1.02667e-12	0	S100P+KRT7+ Basal	ALOX15
5.45498e-17	0.330987	0.436	0.39	1.47039e-12	0	S100P+KRT7+ Basal	NDUFV2
7.48987e-17	0.284204	0.281	0.228	2.01889e-12	0	S100P+KRT7+ Basal	SYBU
8.13523e-17	0.32125	0.3	0.248	2.19285e-12	0	S100P+KRT7+ Basal	KIAA1522
1.97643e-16	0.359586	0.257	0.209	5.32746e-12	0	S100P+KRT7+ Basal	GOLGA2
2.08485e-16	0.466575	0.285	0.239	5.61971e-12	0	S100P+KRT7+ Basal	SLC4A4
2.15106e-16	0.276011	0.383	0.33	5.79819e-12	0	S100P+KRT7+ Basal	ABCD3
4.23981e-16	0.285902	0.286	0.235	1.14284e-11	0	S100P+KRT7+ Basal	ME3
5.53947e-16	0.298786	0.281	0.231	1.49316e-11	0	S100P+KRT7+ Basal	FLNB
6.48058e-16	0.337817	0.319	0.27	1.74684e-11	0	S100P+KRT7+ Basal	SDC4
7.56442e-16	0.400167	0.322	0.279	2.03899e-11	0	S100P+KRT7+ Basal	SRI
2.4507e-15	0.302292	0.366	0.319	6.60585e-11	0	S100P+KRT7+ Basal	RALBP1
5.61644e-15	0.300701	0.381	0.334	1.51391e-10	0	S100P+KRT7+ Basal	ARPC5
7.27133e-15	0.308005	0.334	0.287	1.95999e-10	0	S100P+KRT7+ Basal	ZKSCAN1
9.20844e-15	0.33145	0.273	0.228	2.48213e-10	0	S100P+KRT7+ Basal	RNF10
9.52818e-15	0.259779	0.315	0.265	2.56832e-10	0	S100P+KRT7+ Basal	RALGPS2
1.24208e-14	0.275496	0.266	0.219	3.34804e-10	0	S100P+KRT7+ Basal	RBPMS
2.2283e-14	0.27094	0.281	0.233	6.00639e-10	0	S100P+KRT7+ Basal	PDXK
3.29809e-14	0.309648	0.362	0.319	8.88999e-10	0	S100P+KRT7+ Basal	PTP4A2
6.7001e-14	0.256382	0.277	0.23	1.80601e-09	0	S100P+KRT7+ Basal	USP54
7.02466e-14	0.287429	0.291	0.245	1.8935e-09	0	S100P+KRT7+ Basal	ZDHHC13
1.60724e-13	0.293237	0.391	0.347	4.33233e-09	0	S100P+KRT7+ Basal	CYP4B1
2.27552e-13	0.289518	0.307	0.262	6.13366e-09	0	S100P+KRT7+ Basal	LLGL2
2.39743e-13	0.307828	0.325	0.281	6.46227e-09	0	S100P+KRT7+ Basal	CHMP2A
4.43672e-13	0.296061	0.251	0.208	1.19592e-08	0	S100P+KRT7+ Basal	RPN1
7.72554e-13	0.286805	0.354	0.311	2.08242e-08	0	S100P+KRT7+ Basal	NORAD
9.30087e-13	0.263761	0.256	0.213	2.50705e-08	0	S100P+KRT7+ Basal	HIST1H2AC
2.45355e-12	0.329468	0.352	0.315	6.61354e-08	0	S100P+KRT7+ Basal	TALDO1
2.80683e-12	0.338728	0.284	0.245	7.5658e-08	0	S100P+KRT7+ Basal	ZNHIT1
2.99426e-12	0.260929	0.299	0.256	8.07104e-08	0	S100P+KRT7+ Basal	EXOC1
4.83616e-12	0.305315	0.309	0.269	1.30359e-07	0	S100P+KRT7+ Basal	NDUFS8
7.22051e-12	0.291895	0.339	0.298	1.94629e-07	0	S100P+KRT7+ Basal	DYNC1I2
1.52257e-11	0.255322	0.371	0.33	4.10409e-07	0	S100P+KRT7+ Basal	GSPT1
2.18616e-11	0.325855	0.328	0.292	5.89279e-07	0	S100P+KRT7+ Basal	ATP6V0B
2.43902e-11	0.322867	0.308	0.27	6.57439e-07	0	S100P+KRT7+ Basal	NDUFA6
3.50183e-11	0.250653	0.422	0.386	9.43919e-07	0	S100P+KRT7+ Basal	PPP1CB
4.04889e-11	0.264693	0.259	0.219	1.09138e-06	0	S100P+KRT7+ Basal	ZBTB7A
8.0251e-11	0.300239	0.27	0.232	2.16317e-06	0	S100P+KRT7+ Basal	NDUFS7
1.47487e-10	0.287297	0.288	0.252	3.97552e-06	0	S100P+KRT7+ Basal	NARS
1.6049e-10	0.290578	0.264	0.227	4.32602e-06	0	S100P+KRT7+ Basal	MRPS18C
2.83051e-10	0.277706	0.319	0.283	7.62963e-06	0	S100P+KRT7+ Basal	ADI1
5.5565e-10	0.25693	0.324	0.287	1.49775e-05	0	S100P+KRT7+ Basal	MBP
1.13298e-09	0.373595	0.36	0.325	3.05396e-05	0	S100P+KRT7+ Basal	CXCL1
8.84412e-09	0.27331	0.277	0.244	0.000238393	0	S100P+KRT7+ Basal	FAM177A1
9.40529e-09	0.304955	0.295	0.264	0.00025352	0	S100P+KRT7+ Basal	CAPNS1
1.69952e-08	0.299528	0.254	0.223	0.000458104	0	S100P+KRT7+ Basal	NOP10
3.0519e-08	0.410971	0.517	0.492	0.000822641	0	S100P+KRT7+ Basal	MT1E
7.96373e-08	0.273406	0.252	0.223	0.00214662	0	S100P+KRT7+ Basal	PSMA5
8.67746e-08	0.256982	0.283	0.253	0.00233901	0	S100P+KRT7+ Basal	SPINT1
9.85472e-08	0.262245	0.283	0.253	0.00265634	0	S100P+KRT7+ Basal	UBE2L3
1.73984e-06	0.257003	0.287	0.261	0.0468975	0	S100P+KRT7+ Basal	CNKSR3
0	1.70285	0.723	0.358	0	1	EGFR+SEMA5A+ Basal	AC092691.1
0	1.79742	0.6	0.235	0	1	EGFR+SEMA5A+ Basal	DPYS
0	1.39555	0.779	0.449	0	1	EGFR+SEMA5A+ Basal	SEMA5A
0	1.44315	0.74	0.412	0	1	EGFR+SEMA5A+ Basal	MCC
0	1.69698	0.578	0.252	0	1	EGFR+SEMA5A+ Basal	MTSS1
0	1.58162	0.84	0.518	0	1	EGFR+SEMA5A+ Basal	LSAMP
0	1.43277	0.739	0.437	0	1	EGFR+SEMA5A+ Basal	CSMD1
0	1.37992	0.812	0.516	0	1	EGFR+SEMA5A+ Basal	EGFR
0	1.32054	0.708	0.414	0	1	EGFR+SEMA5A+ Basal	SRGAP3
0	1.08393	0.729	0.435	0	1	EGFR+SEMA5A+ Basal	COL4A5
0	2.25167	0.399	0.107	0	1	EGFR+SEMA5A+ Basal	CCBE1
0	1.6317	0.587	0.296	0	1	EGFR+SEMA5A+ Basal	FRAS1
0	1.439	0.652	0.365	0	1	EGFR+SEMA5A+ Basal	NHS
0	2.30334	0.383	0.134	0	1	EGFR+SEMA5A+ Basal	SVOPL
0	1.17057	0.801	0.573	0	1	EGFR+SEMA5A+ Basal	NTN1
0	1.10168	0.901	0.677	0	1	EGFR+SEMA5A+ Basal	AC084816.1
0	1.10767	0.826	0.603	0	1	EGFR+SEMA5A+ Basal	EYA1
0	1.1258	0.896	0.674	0	1	EGFR+SEMA5A+ Basal	MKL2
0	1.25325	0.946	0.761	0	1	EGFR+SEMA5A+ Basal	ADAM28
0	1.12754	0.897	0.74	0	1	EGFR+SEMA5A+ Basal	FOXN3
0	1.03006	0.923	0.77	0	1	EGFR+SEMA5A+ Basal	PLEKHA5
0	1.23505	0.968	0.834	0	1	EGFR+SEMA5A+ Basal	SDK1
0	0.927951	0.974	0.868	0	1	EGFR+SEMA5A+ Basal	ANK3
0	0.829853	0.971	0.866	0	1	EGFR+SEMA5A+ Basal	EPAS1
2.7112e-306	1.42171	0.571	0.303	7.30804e-302	1	EGFR+SEMA5A+ Basal	PLD1
1.66286e-303	0.750036	0.976	0.91	4.48223e-299	1	EGFR+SEMA5A+ Basal	TSHZ2
5.70668e-294	1.07233	0.769	0.551	1.53823e-289	1	EGFR+SEMA5A+ Basal	FOXP2
2.34178e-288	0.781987	0.954	0.863	6.31226e-284	1	EGFR+SEMA5A+ Basal	MECOM
1.61398e-287	1.89804	0.348	0.12	4.35048e-283	1	EGFR+SEMA5A+ Basal	GLDN
5.7e-286	0.783584	0.931	0.811	1.53643e-281	1	EGFR+SEMA5A+ Basal	NFAT5
2.2278e-283	1.36074	0.546	0.28	6.00504e-279	1	EGFR+SEMA5A+ Basal	SOBP
4.4657e-273	1.62149	0.436	0.193	1.20373e-268	1	EGFR+SEMA5A+ Basal	ELF5
8.35996e-273	1.05155	0.787	0.596	2.25343e-268	1	EGFR+SEMA5A+ Basal	PLCB4
3.11264e-272	1.20295	0.527	0.249	8.39011e-268	1	EGFR+SEMA5A+ Basal	SULT1E1
1.1302e-270	1.96898	0.346	0.127	3.04645e-266	1	EGFR+SEMA5A+ Basal	TMEM241
8.87341e-264	1.67269	0.385	0.154	2.39183e-259	1	EGFR+SEMA5A+ Basal	SERPINB13
3.80272e-262	0.785664	0.855	0.655	1.02502e-257	1	EGFR+SEMA5A+ Basal	ARHGAP24
4.17572e-260	0.754875	0.904	0.786	1.12557e-255	1	EGFR+SEMA5A+ Basal	PARD3
2.0783e-259	0.897879	0.843	0.701	5.60205e-255	1	EGFR+SEMA5A+ Basal	CHL1
5.2622e-252	0.600152	1	0.998	1.41843e-247	1	EGFR+SEMA5A+ Basal	MT-CO3
1.09615e-247	0.882374	0.816	0.648	2.95468e-243	1	EGFR+SEMA5A+ Basal	STIM2
1.99343e-245	1.32855	0.526	0.28	5.37328e-241	1	EGFR+SEMA5A+ Basal	ABCC4
5.03383e-240	1.84823	0.331	0.126	1.35687e-235	1	EGFR+SEMA5A+ Basal	FYB2
7.00463e-239	0.942195	0.691	0.448	1.8881e-234	1	EGFR+SEMA5A+ Basal	PTPRG
4.12703e-237	1.27739	0.534	0.297	1.11244e-232	1	EGFR+SEMA5A+ Basal	PARVA
4.3929e-233	0.967266	0.729	0.522	1.18411e-228	1	EGFR+SEMA5A+ Basal	RORA
4.43017e-233	0.824468	0.797	0.628	1.19415e-228	1	EGFR+SEMA5A+ Basal	CHD9
4.5885e-232	1.70973	0.386	0.171	1.23683e-227	1	EGFR+SEMA5A+ Basal	UBASH3B
1.03034e-228	1.32104	0.52	0.285	2.77728e-224	1	EGFR+SEMA5A+ Basal	RERG
4.09598e-227	0.850039	0.83	0.671	1.10407e-222	1	EGFR+SEMA5A+ Basal	CHST9
1.84979e-224	1.25053	0.536	0.305	4.9861e-220	1	EGFR+SEMA5A+ Basal	XIST
6.83466e-221	0.856917	0.825	0.644	1.84228e-216	1	EGFR+SEMA5A+ Basal	RIMS1
1.72423e-218	1.33545	0.532	0.305	4.64766e-214	1	EGFR+SEMA5A+ Basal	SEMA3A
1.05063e-213	0.960859	0.712	0.515	2.83197e-209	1	EGFR+SEMA5A+ Basal	MAML3
1.30691e-212	1.2702	0.494	0.268	3.52278e-208	1	EGFR+SEMA5A+ Basal	ATP7B
2.32315e-211	1.43461	0.38	0.169	6.26206e-207	1	EGFR+SEMA5A+ Basal	HLF
2.26428e-210	1.26025	0.479	0.247	6.10336e-206	1	EGFR+SEMA5A+ Basal	TNC
1.3334e-209	1.85229	0.265	0.091	3.59418e-205	1	EGFR+SEMA5A+ Basal	COL6A1
2.38888e-209	1.34847	0.424	0.206	6.43923e-205	1	EGFR+SEMA5A+ Basal	NWD1
3.42121e-205	1.38399	0.398	0.184	9.22188e-201	1	EGFR+SEMA5A+ Basal	GRIK2
4.23399e-204	1.00859	0.601	0.37	1.14127e-199	1	EGFR+SEMA5A+ Basal	CACHD1
1.41601e-201	0.736871	0.842	0.707	3.81686e-197	1	EGFR+SEMA5A+ Basal	EYA2
7.82943e-200	1.54024	0.345	0.15	2.11042e-195	1	EGFR+SEMA5A+ Basal	SUSD4
4.92479e-199	1.08109	0.546	0.32	1.32748e-194	1	EGFR+SEMA5A+ Basal	LRIG1
5.65587e-199	0.491539	1	0.996	1.52454e-194	1	EGFR+SEMA5A+ Basal	MT-ND3
7.9586e-197	1.17694	0.532	0.306	2.14524e-192	1	EGFR+SEMA5A+ Basal	PTPRM
9.06761e-195	1.23055	0.434	0.22	2.44417e-190	1	EGFR+SEMA5A+ Basal	GABPB1-AS1
3.39589e-194	1.1922	0.47	0.252	9.15362e-190	1	EGFR+SEMA5A+ Basal	CCDC144NL-AS1
1.66183e-191	0.841759	0.761	0.565	4.47947e-187	1	EGFR+SEMA5A+ Basal	UGT2A1
2.09789e-187	0.977571	0.681	0.504	5.65487e-183	1	EGFR+SEMA5A+ Basal	CADPS2
2.06837e-186	1.30329	0.412	0.205	5.57528e-182	1	EGFR+SEMA5A+ Basal	PLXNA2
2.27496e-186	1.13996	0.533	0.32	6.13216e-182	1	EGFR+SEMA5A+ Basal	L3MBTL4
1.35004e-185	0.87172	0.685	0.499	3.63903e-181	1	EGFR+SEMA5A+ Basal	EML4
1.0569e-184	1.63524	0.292	0.116	2.84889e-180	1	EGFR+SEMA5A+ Basal	SHISA9
1.40593e-183	0.934083	0.656	0.456	3.78967e-179	1	EGFR+SEMA5A+ Basal	RAD51B
4.71974e-181	1.21837	0.443	0.235	1.27221e-176	1	EGFR+SEMA5A+ Basal	STOX2
4.77866e-181	1.14055	0.387	0.181	1.28809e-176	1	EGFR+SEMA5A+ Basal	COL4A6
1.25194e-174	0.760272	0.786	0.638	3.3746e-170	1	EGFR+SEMA5A+ Basal	RALGAPA2
1.4481e-172	1.15934	0.415	0.212	3.90335e-168	1	EGFR+SEMA5A+ Basal	FAM107A
1.39754e-171	0.907535	0.703	0.528	3.76708e-167	1	EGFR+SEMA5A+ Basal	BMPR1B
3.63261e-171	0.634381	0.849	0.718	9.79171e-167	1	EGFR+SEMA5A+ Basal	ZBTB20
5.93906e-171	1.31212	0.418	0.224	1.60087e-166	1	EGFR+SEMA5A+ Basal	NPAS2
1.32984e-170	1.24789	0.518	0.313	3.58458e-166	1	EGFR+SEMA5A+ Basal	AC120193.1
1.11168e-169	1.18452	0.447	0.249	2.99654e-165	1	EGFR+SEMA5A+ Basal	RASSF9
1.13417e-169	0.881893	0.631	0.436	3.05714e-165	1	EGFR+SEMA5A+ Basal	ECE1
1.12504e-168	0.847902	0.624	0.414	3.03253e-164	1	EGFR+SEMA5A+ Basal	PCDH7
1.01198e-167	1.38998	0.342	0.159	2.7278e-163	1	EGFR+SEMA5A+ Basal	RGS17
5.18019e-166	0.447329	0.892	0.711	1.39632e-161	1	EGFR+SEMA5A+ Basal	MT1X
3.50702e-165	1.36605	0.343	0.161	9.45318e-161	1	EGFR+SEMA5A+ Basal	RCBTB1
6.24778e-163	1.28266	0.356	0.171	1.68409e-158	1	EGFR+SEMA5A+ Basal	AP002026.1
1.20507e-162	1.01753	0.544	0.351	3.24826e-158	1	EGFR+SEMA5A+ Basal	KIAA0319L
1.12429e-161	1.31665	0.359	0.176	3.03053e-157	1	EGFR+SEMA5A+ Basal	NUP93
3.13737e-160	1.25571	0.357	0.172	8.45677e-156	1	EGFR+SEMA5A+ Basal	FAT2
9.66405e-160	0.819773	0.662	0.477	2.60494e-155	1	EGFR+SEMA5A+ Basal	TCF4
8.60914e-159	0.718674	0.762	0.608	2.32059e-154	1	EGFR+SEMA5A+ Basal	FTX
1.27276e-157	1.31409	0.363	0.182	3.43074e-153	1	EGFR+SEMA5A+ Basal	WNK2
1.31147e-157	1.45877	0.296	0.13	3.53507e-153	1	EGFR+SEMA5A+ Basal	ATP8A1
8.60309e-154	1.03289	0.489	0.294	2.31896e-149	1	EGFR+SEMA5A+ Basal	TTC28
3.50681e-153	0.930505	0.547	0.35	9.4526e-149	1	EGFR+SEMA5A+ Basal	PLEKHH1
3.50289e-150	1.32849	0.321	0.15	9.44203e-146	1	EGFR+SEMA5A+ Basal	WDR49
9.2124e-150	1.07416	0.485	0.297	2.4832e-145	1	EGFR+SEMA5A+ Basal	ZBTB7C
2.1454e-149	1.12913	0.43	0.241	5.78292e-145	1	EGFR+SEMA5A+ Basal	TENM4
4.37609e-148	0.944798	0.583	0.403	1.17957e-143	1	EGFR+SEMA5A+ Basal	ARID2
8.48232e-147	0.652367	0.767	0.627	2.28641e-142	1	EGFR+SEMA5A+ Basal	DDX17
3.44829e-146	0.938005	0.583	0.404	9.29486e-142	1	EGFR+SEMA5A+ Basal	GRIP1
1.32501e-143	0.966085	0.467	0.274	3.57155e-139	1	EGFR+SEMA5A+ Basal	DANT2
2.11809e-143	1.39005	0.293	0.133	5.70932e-139	1	EGFR+SEMA5A+ Basal	THSD7A
1.27752e-141	0.639226	0.783	0.652	3.44355e-137	1	EGFR+SEMA5A+ Basal	PATJ
3.77617e-140	1.05614	0.417	0.235	1.01787e-135	1	EGFR+SEMA5A+ Basal	C15orf41
1.51681e-139	1.19142	0.384	0.21	4.08857e-135	1	EGFR+SEMA5A+ Basal	PAX7
7.34032e-139	1.06249	0.387	0.206	1.97858e-134	1	EGFR+SEMA5A+ Basal	FRMD4A
3.39518e-137	0.885689	0.386	0.196	9.1517e-133	1	EGFR+SEMA5A+ Basal	POSTN
7.75729e-137	0.527667	0.885	0.792	2.09098e-132	1	EGFR+SEMA5A+ Basal	KIAA1217
2.64052e-136	0.730301	0.74	0.604	7.11753e-132	1	EGFR+SEMA5A+ Basal	ELL2
3.03716e-136	0.719426	0.711	0.548	8.18667e-132	1	EGFR+SEMA5A+ Basal	GLIS3
8.61371e-136	0.79654	0.622	0.443	2.32182e-131	1	EGFR+SEMA5A+ Basal	SSBP2
1.29731e-135	0.703555	0.742	0.604	3.49689e-131	1	EGFR+SEMA5A+ Basal	PBX1
1.6072e-133	0.750089	0.672	0.522	4.3322e-129	1	EGFR+SEMA5A+ Basal	ACAP2
2.52917e-133	0.718187	0.693	0.529	6.81738e-129	1	EGFR+SEMA5A+ Basal	IMMP2L
4.9692e-132	0.735412	0.642	0.472	1.33945e-127	1	EGFR+SEMA5A+ Basal	UTRN
3.28494e-131	0.3853	0.937	0.826	8.85455e-127	1	EGFR+SEMA5A+ Basal	MT-ATP8
1.43403e-129	0.59356	0.812	0.695	3.86543e-125	1	EGFR+SEMA5A+ Basal	NFIA
6.03726e-129	0.719256	0.743	0.629	1.62734e-124	1	EGFR+SEMA5A+ Basal	MSI2
1.68459e-128	0.758227	0.731	0.598	4.54082e-124	1	EGFR+SEMA5A+ Basal	FHIT
2.99084e-128	1.01293	0.398	0.224	8.06182e-124	1	EGFR+SEMA5A+ Basal	GLI3
7.23694e-125	0.843274	0.481	0.294	1.95072e-120	1	EGFR+SEMA5A+ Basal	SNCA
7.58784e-125	0.872126	0.537	0.368	2.0453e-120	1	EGFR+SEMA5A+ Basal	SGMS1
1.73539e-122	0.359341	1	0.997	4.67776e-118	1	EGFR+SEMA5A+ Basal	MT-ATP6
2.89882e-122	0.717826	0.647	0.489	7.81377e-118	1	EGFR+SEMA5A+ Basal	ZNF638
5.43231e-121	1.15623	0.323	0.166	1.46428e-116	1	EGFR+SEMA5A+ Basal	MGLL
1.76642e-120	1.10163	0.364	0.2	4.76139e-116	1	EGFR+SEMA5A+ Basal	HPGD
2.52308e-120	1.3105	0.271	0.128	6.80097e-116	1	EGFR+SEMA5A+ Basal	CCDC60
2.70533e-118	0.909062	0.527	0.365	7.29222e-114	1	EGFR+SEMA5A+ Basal	STRBP
9.37145e-118	1.27933	0.264	0.122	2.52608e-113	1	EGFR+SEMA5A+ Basal	MTRNR2L1
1.89863e-116	0.645642	0.733	0.595	5.11775e-112	1	EGFR+SEMA5A+ Basal	WWOX
1.02996e-115	0.794786	0.556	0.4	2.77626e-111	1	EGFR+SEMA5A+ Basal	USP47
2.86179e-115	0.705061	0.633	0.473	7.71397e-111	1	EGFR+SEMA5A+ Basal	KAZN
1.25612e-114	0.824801	0.452	0.274	3.38587e-110	1	EGFR+SEMA5A+ Basal	FMO2
2.5782e-114	0.597968	0.751	0.619	6.94955e-110	1	EGFR+SEMA5A+ Basal	AUTS2
2.39309e-113	0.87286	0.516	0.353	6.45059e-109	1	EGFR+SEMA5A+ Basal	RANBP17
4.89116e-113	0.520599	0.647	0.476	1.31841e-108	1	EGFR+SEMA5A+ Basal	TTC6
7.50164e-113	0.850271	0.568	0.415	2.02207e-108	1	EGFR+SEMA5A+ Basal	PRKCE
1.31091e-112	0.880671	0.521	0.361	3.53355e-108	1	EGFR+SEMA5A+ Basal	LRMDA
2.74823e-112	0.861123	0.525	0.366	7.40786e-108	1	EGFR+SEMA5A+ Basal	MAP3K5
3.11655e-112	0.878118	0.508	0.347	8.40065e-108	1	EGFR+SEMA5A+ Basal	DPH6
1.30353e-111	1.04989	0.367	0.21	3.51368e-107	1	EGFR+SEMA5A+ Basal	SEMA4B
8.39556e-111	1.14448	0.286	0.143	2.26302e-106	1	EGFR+SEMA5A+ Basal	CFTR
2.20548e-110	0.890881	0.452	0.288	5.94487e-106	1	EGFR+SEMA5A+ Basal	DTNB
3.6161e-110	0.61327	0.719	0.583	9.7472e-106	1	EGFR+SEMA5A+ Basal	TBC1D5
4.60413e-110	0.876116	0.444	0.28	1.24104e-105	1	EGFR+SEMA5A+ Basal	JPX
5.78624e-110	0.611924	0.712	0.578	1.55968e-105	1	EGFR+SEMA5A+ Basal	FAF1
1.78146e-109	1.22218	0.297	0.154	4.80193e-105	1	EGFR+SEMA5A+ Basal	PRICKLE2
4.67957e-109	0.29364	1	0.997	1.26138e-104	1	EGFR+SEMA5A+ Basal	MT-CYB
2.9823e-108	0.980423	0.368	0.211	8.0388e-104	1	EGFR+SEMA5A+ Basal	RNPC3
2.87775e-107	0.99324	0.433	0.279	7.75698e-103	1	EGFR+SEMA5A+ Basal	GRHL1
3.93742e-107	1.04751	0.357	0.204	1.06133e-102	1	EGFR+SEMA5A+ Basal	JAG1
4.23746e-107	0.935454	0.481	0.326	1.14221e-102	1	EGFR+SEMA5A+ Basal	TRIM24
3.10494e-106	1.14709	0.356	0.207	8.36937e-102	1	EGFR+SEMA5A+ Basal	SLC27A2
1.08719e-105	0.720552	0.638	0.493	2.93051e-101	1	EGFR+SEMA5A+ Basal	MACROD2
9.50344e-105	1.21989	0.26	0.128	2.56165e-100	1	EGFR+SEMA5A+ Basal	COLCA1
3.8341e-104	0.768587	0.502	0.334	1.03348e-99	1	EGFR+SEMA5A+ Basal	ADARB2
2.22897e-103	0.576204	0.737	0.613	6.00819e-99	1	EGFR+SEMA5A+ Basal	LRBA
1.91875e-101	0.769623	0.537	0.375	5.17199e-97	1	EGFR+SEMA5A+ Basal	FBXL7
2.91682e-101	1.02558	0.334	0.188	7.86228e-97	1	EGFR+SEMA5A+ Basal	PDE7B
8.66318e-101	0.896522	0.448	0.295	2.33516e-96	1	EGFR+SEMA5A+ Basal	GGT7
2.19579e-100	0.63465	0.683	0.558	5.91876e-96	1	EGFR+SEMA5A+ Basal	BAZ2B
7.70496e-100	0.788043	0.528	0.376	2.07687e-95	1	EGFR+SEMA5A+ Basal	MGAT5
9.80476e-100	0.766747	0.547	0.389	2.64287e-95	1	EGFR+SEMA5A+ Basal	EYA4
3.15686e-99	0.984933	0.363	0.215	8.50932e-95	1	EGFR+SEMA5A+ Basal	CEP85L
6.45336e-99	0.891316	0.369	0.217	1.7395e-94	1	EGFR+SEMA5A+ Basal	ABCC5
7.37749e-99	1.34482	0.251	0.125	1.9886e-94	1	EGFR+SEMA5A+ Basal	HUNK
2.28106e-98	0.85338	0.432	0.276	6.14859e-94	1	EGFR+SEMA5A+ Basal	ATXN1
2.45125e-98	0.790159	0.538	0.39	6.60735e-94	1	EGFR+SEMA5A+ Basal	PLEKHS1
9.31127e-97	1.07148	0.301	0.163	2.50985e-92	1	EGFR+SEMA5A+ Basal	LAMA3
1.59419e-96	0.657966	0.609	0.468	4.29713e-92	1	EGFR+SEMA5A+ Basal	PNISR
7.84468e-96	0.464964	0.836	0.744	2.11453e-91	1	EGFR+SEMA5A+ Basal	RERE
2.23505e-95	1.15674	0.274	0.143	6.02458e-91	1	EGFR+SEMA5A+ Basal	SCD5
7.29632e-95	0.923628	0.356	0.209	1.96672e-90	1	EGFR+SEMA5A+ Basal	ZNF462
1.50103e-94	0.516258	0.731	0.615	4.04603e-90	1	EGFR+SEMA5A+ Basal	C9orf3
4.88157e-94	0.804576	0.306	0.164	1.31583e-89	1	EGFR+SEMA5A+ Basal	MT3
1.1112e-93	0.757017	0.525	0.379	2.99524e-89	1	EGFR+SEMA5A+ Basal	TTC17
1.71568e-92	0.283077	1	0.998	4.62462e-88	1	EGFR+SEMA5A+ Basal	MT-CO1
1.74447e-92	0.798916	0.461	0.309	4.70222e-88	1	EGFR+SEMA5A+ Basal	TUT4
7.97747e-92	0.990743	0.253	0.126	2.15033e-87	1	EGFR+SEMA5A+ Basal	PCED1B
1.61691e-91	0.529155	0.706	0.582	4.35839e-87	1	EGFR+SEMA5A+ Basal	N4BP2L2
1.62643e-91	0.986889	0.35	0.209	4.38405e-87	1	EGFR+SEMA5A+ Basal	AC104123.1
2.00137e-91	1.10717	0.273	0.144	5.39468e-87	1	EGFR+SEMA5A+ Basal	LMCD1-AS1
4.48318e-91	0.741243	0.526	0.378	1.20844e-86	1	EGFR+SEMA5A+ Basal	NHSL1
5.33643e-91	0.700764	0.537	0.387	1.43843e-86	1	EGFR+SEMA5A+ Basal	DOCK1
1.071e-90	0.654477	0.605	0.466	2.88687e-86	1	EGFR+SEMA5A+ Basal	PUM2
1.69046e-90	0.860832	0.416	0.269	4.55665e-86	1	EGFR+SEMA5A+ Basal	SREBF2
6.52531e-90	1.09956	0.274	0.146	1.7589e-85	1	EGFR+SEMA5A+ Basal	LINC01515
4.24312e-89	0.824646	0.465	0.32	1.14373e-84	1	EGFR+SEMA5A+ Basal	TRPS1
3.89309e-88	0.936266	0.31	0.174	1.04938e-83	1	EGFR+SEMA5A+ Basal	ZNF608
1.05511e-87	0.756415	0.455	0.305	2.84406e-83	1	EGFR+SEMA5A+ Basal	MYO9A
1.39971e-86	0.926986	0.342	0.205	3.77292e-82	1	EGFR+SEMA5A+ Basal	ALDH7A1
1.39716e-85	0.769651	0.422	0.276	3.76604e-81	1	EGFR+SEMA5A+ Basal	LRIG3
1.62147e-85	1.03365	0.278	0.152	4.37066e-81	1	EGFR+SEMA5A+ Basal	TBC1D19
1.85429e-85	1.0525	0.275	0.15	4.99825e-81	1	EGFR+SEMA5A+ Basal	C11orf80
4.44732e-85	1.06334	0.26	0.138	1.19878e-80	1	EGFR+SEMA5A+ Basal	WDR27
3.67209e-83	0.845138	0.418	0.276	9.89813e-79	1	EGFR+SEMA5A+ Basal	PLCE1
4.69228e-83	0.997198	0.317	0.187	1.26481e-78	1	EGFR+SEMA5A+ Basal	RALGPS1
7.88102e-83	0.845504	0.379	0.241	2.12433e-78	1	EGFR+SEMA5A+ Basal	DLG5
1.12312e-81	0.691183	0.539	0.406	3.02737e-77	1	EGFR+SEMA5A+ Basal	CHD6
2.14228e-81	0.544404	0.696	0.58	5.7745e-77	1	EGFR+SEMA5A+ Basal	SMYD3
3.28151e-81	0.628392	0.603	0.476	8.84531e-77	1	EGFR+SEMA5A+ Basal	NF1
8.05767e-81	0.715152	0.509	0.374	2.17194e-76	1	EGFR+SEMA5A+ Basal	TMEM131
8.59539e-81	0.815699	0.439	0.302	2.31689e-76	1	EGFR+SEMA5A+ Basal	FMNL2
1.07536e-79	0.5907	0.616	0.493	2.89863e-75	1	EGFR+SEMA5A+ Basal	BPTF
2.77492e-79	0.976579	0.315	0.188	7.4798e-75	1	EGFR+SEMA5A+ Basal	PIP4K2A
3.54359e-79	0.802137	0.26	0.137	9.55175e-75	1	EGFR+SEMA5A+ Basal	CNTN4
5.18363e-79	0.690199	0.51	0.375	1.39725e-74	1	EGFR+SEMA5A+ Basal	ASCC3
7.31376e-79	0.64637	0.591	0.469	1.97142e-74	1	EGFR+SEMA5A+ Basal	MNAT1
2.58139e-78	0.832341	0.355	0.221	6.95813e-74	1	EGFR+SEMA5A+ Basal	SHPRH
1.05273e-77	0.401501	0.905	0.828	2.83764e-73	1	EGFR+SEMA5A+ Basal	ABCA13
4.02187e-77	0.792173	0.409	0.273	1.0841e-72	1	EGFR+SEMA5A+ Basal	PTPRF
4.37183e-76	0.824764	0.415	0.281	1.17843e-71	1	EGFR+SEMA5A+ Basal	DMD
5.09659e-76	0.831109	0.371	0.238	1.37379e-71	1	EGFR+SEMA5A+ Basal	HIBCH
5.84237e-76	0.534728	0.675	0.566	1.57481e-71	1	EGFR+SEMA5A+ Basal	BIRC6
1.76198e-75	0.901064	0.33	0.203	4.74941e-71	1	EGFR+SEMA5A+ Basal	ANKRD6
2.54219e-75	0.793418	0.414	0.28	6.85248e-71	1	EGFR+SEMA5A+ Basal	UST
3.06303e-75	0.264931	0.999	0.992	8.25641e-71	1	EGFR+SEMA5A+ Basal	MT-ND1
5.69257e-75	0.7832	0.391	0.259	1.53443e-70	1	EGFR+SEMA5A+ Basal	POGZ
1.68907e-74	0.801007	0.383	0.252	4.55289e-70	1	EGFR+SEMA5A+ Basal	ENOSF1
3.19934e-74	0.781834	0.425	0.291	8.62381e-70	1	EGFR+SEMA5A+ Basal	PLEKHG1
4.70228e-74	0.716003	0.476	0.342	1.2675e-69	1	EGFR+SEMA5A+ Basal	BRWD1
9.33672e-74	0.895894	0.335	0.21	2.51671e-69	1	EGFR+SEMA5A+ Basal	CCDC88C
4.73066e-73	0.673172	0.512	0.388	1.27515e-68	1	EGFR+SEMA5A+ Basal	COL4A3BP
6.96786e-73	0.831513	0.296	0.173	1.87819e-68	1	EGFR+SEMA5A+ Basal	SLC9A9
1.17882e-72	0.73832	0.415	0.282	3.17752e-68	1	EGFR+SEMA5A+ Basal	PHF21A
1.30632e-72	0.696236	0.303	0.175	3.5212e-68	1	EGFR+SEMA5A+ Basal	LAMB1
2.33556e-72	0.65455	0.482	0.344	6.29551e-68	1	EGFR+SEMA5A+ Basal	PTPRZ1
3.03589e-72	0.824568	0.374	0.244	8.18323e-68	1	EGFR+SEMA5A+ Basal	LGR4
4.6559e-72	0.574603	0.611	0.497	1.255e-67	1	EGFR+SEMA5A+ Basal	RBFOX2
9.01722e-72	0.416467	0.821	0.725	2.43059e-67	1	EGFR+SEMA5A+ Basal	PDE4D
1.93279e-71	1.10991	0.261	0.149	5.20984e-67	1	EGFR+SEMA5A+ Basal	NOS2
2.86912e-71	0.482485	0.718	0.617	7.73372e-67	1	EGFR+SEMA5A+ Basal	ARID1B
5.11387e-71	0.367605	0.944	0.871	1.37844e-66	1	EGFR+SEMA5A+ Basal	MT-ND4L
1.66871e-70	0.841878	0.336	0.212	4.49801e-66	1	EGFR+SEMA5A+ Basal	TCF7L1
2.76285e-70	0.689055	0.514	0.393	7.44726e-66	1	EGFR+SEMA5A+ Basal	RAI14
4.11689e-70	0.832857	0.334	0.21	1.10971e-65	1	EGFR+SEMA5A+ Basal	GOLGA8A
7.41931e-70	0.947374	0.267	0.153	1.99988e-65	1	EGFR+SEMA5A+ Basal	SULT2B1
9.40895e-70	0.735499	0.471	0.342	2.53618e-65	1	EGFR+SEMA5A+ Basal	CD44
1.00897e-69	0.877812	0.314	0.193	2.71968e-65	1	EGFR+SEMA5A+ Basal	CROT
6.43761e-69	0.425653	0.784	0.706	1.73526e-64	1	EGFR+SEMA5A+ Basal	SYNE2
2.56125e-68	0.966756	0.292	0.177	6.90384e-64	1	EGFR+SEMA5A+ Basal	CYP2J2
2.95451e-68	0.723223	0.444	0.32	7.96388e-64	1	EGFR+SEMA5A+ Basal	DOCK9
4.05444e-68	0.606551	0.558	0.439	1.09287e-63	1	EGFR+SEMA5A+ Basal	SETD5
4.13207e-68	0.68334	0.509	0.388	1.1138e-63	1	EGFR+SEMA5A+ Basal	FAM49B
7.00869e-68	0.815115	0.352	0.229	1.88919e-63	1	EGFR+SEMA5A+ Basal	PDE7A
9.60103e-68	0.6415	0.468	0.337	2.58796e-63	1	EGFR+SEMA5A+ Basal	TRIO
1.69041e-67	0.662915	0.469	0.341	4.55651e-63	1	EGFR+SEMA5A+ Basal	NSD1
3.00057e-67	0.858367	0.312	0.193	8.08803e-63	1	EGFR+SEMA5A+ Basal	TMEM161B-AS1
3.97059e-67	0.535442	0.626	0.518	1.07027e-62	1	EGFR+SEMA5A+ Basal	MAST4
4.12302e-67	0.50265	0.619	0.501	1.11136e-62	1	EGFR+SEMA5A+ Basal	GPHN
1.32342e-66	0.939868	0.271	0.159	3.56729e-62	1	EGFR+SEMA5A+ Basal	ANKAR
7.38149e-66	0.791065	0.395	0.273	1.98968e-61	1	EGFR+SEMA5A+ Basal	PDE8A
7.47173e-66	0.760349	0.383	0.259	2.01401e-61	1	EGFR+SEMA5A+ Basal	ZBTB44
1.38881e-65	0.75593	0.335	0.213	3.74354e-61	1	EGFR+SEMA5A+ Basal	CADM1
1.57611e-65	0.832536	0.321	0.203	4.24839e-61	1	EGFR+SEMA5A+ Basal	RGS12
3.2518e-65	0.867368	0.322	0.205	8.76523e-61	1	EGFR+SEMA5A+ Basal	PRKAG2
1.02694e-64	0.949337	0.289	0.177	2.76811e-60	1	EGFR+SEMA5A+ Basal	PPP1R9A
3.52136e-64	0.43906	0.766	0.695	9.49182e-60	1	EGFR+SEMA5A+ Basal	PTK2
5.13445e-64	0.768824	0.351	0.23	1.38399e-59	1	EGFR+SEMA5A+ Basal	TBC1D8
6.59709e-64	0.717239	0.345	0.223	1.77825e-59	1	EGFR+SEMA5A+ Basal	BCL11A
1.34832e-63	0.77614	0.286	0.172	3.63438e-59	1	EGFR+SEMA5A+ Basal	MTR
1.99955e-63	0.578545	0.532	0.414	5.38979e-59	1	EGFR+SEMA5A+ Basal	MBD5
7.04259e-63	0.581651	0.523	0.405	1.89833e-58	1	EGFR+SEMA5A+ Basal	NKTR
8.56317e-63	0.601627	0.517	0.394	2.3082e-58	1	EGFR+SEMA5A+ Basal	EPHX1
8.77046e-63	0.717926	0.401	0.278	2.36408e-58	1	EGFR+SEMA5A+ Basal	CELSR1
9.74087e-63	0.618092	0.51	0.396	2.62565e-58	1	EGFR+SEMA5A+ Basal	ZMYM2
1.26705e-62	0.862919	0.298	0.185	3.41535e-58	1	EGFR+SEMA5A+ Basal	TSGA10
1.50623e-62	0.724699	0.356	0.237	4.06005e-58	1	EGFR+SEMA5A+ Basal	CA8
2.13969e-62	0.850304	0.308	0.195	5.76753e-58	1	EGFR+SEMA5A+ Basal	APPL2
1.02359e-61	0.892533	0.266	0.159	2.7591e-57	1	EGFR+SEMA5A+ Basal	BCL2
1.34013e-61	0.789667	0.316	0.199	3.61232e-57	1	EGFR+SEMA5A+ Basal	NRG1
2.2314e-61	0.530135	0.655	0.56	6.01474e-57	1	EGFR+SEMA5A+ Basal	IGF1R
2.68887e-61	0.478702	0.67	0.577	7.24784e-57	1	EGFR+SEMA5A+ Basal	ASH1L
2.98189e-61	0.799801	0.315	0.2	8.03768e-57	1	EGFR+SEMA5A+ Basal	TRAK2
5.58238e-61	0.791265	0.367	0.25	1.50473e-56	1	EGFR+SEMA5A+ Basal	PLA2R1
5.71466e-61	0.909569	0.281	0.173	1.54039e-56	1	EGFR+SEMA5A+ Basal	KIAA1211L
1.91955e-60	0.566214	0.544	0.426	5.17416e-56	1	EGFR+SEMA5A+ Basal	RBM6
2.20447e-60	0.573616	0.534	0.419	5.94215e-56	1	EGFR+SEMA5A+ Basal	LUC7L3
8.13762e-60	0.396678	0.828	0.768	2.1935e-55	1	EGFR+SEMA5A+ Basal	LPP
1.05713e-59	0.607225	0.484	0.364	2.8495e-55	1	EGFR+SEMA5A+ Basal	ZRANB2
1.44998e-59	0.763117	0.338	0.222	3.90843e-55	1	EGFR+SEMA5A+ Basal	LINC01184
2.47484e-59	0.835176	0.295	0.186	6.67094e-55	1	EGFR+SEMA5A+ Basal	CUEDC1
3.17261e-59	0.473077	0.685	0.594	8.55178e-55	1	EGFR+SEMA5A+ Basal	MED13L
4.46216e-59	0.792404	0.308	0.196	1.20278e-54	1	EGFR+SEMA5A+ Basal	DYNC2H1
6.66915e-59	0.457015	0.661	0.562	1.79767e-54	1	EGFR+SEMA5A+ Basal	USP34
6.68041e-59	0.767601	0.34	0.226	1.8007e-54	1	EGFR+SEMA5A+ Basal	ANO6
2.88738e-58	0.810362	0.317	0.206	7.78294e-54	1	EGFR+SEMA5A+ Basal	UTP20
6.6019e-58	0.81542	0.294	0.185	1.77954e-53	1	EGFR+SEMA5A+ Basal	PPP2R3A
8.32914e-58	0.627019	0.45	0.334	2.24512e-53	1	EGFR+SEMA5A+ Basal	PTEN
1.16971e-57	0.568618	0.536	0.427	3.15297e-53	1	EGFR+SEMA5A+ Basal	ZNF644
1.68792e-57	0.498529	0.626	0.533	4.54979e-53	1	EGFR+SEMA5A+ Basal	NIPBL
3.77039e-57	0.442919	0.679	0.595	1.01631e-52	1	EGFR+SEMA5A+ Basal	TNRC6B
3.82326e-57	0.734082	0.347	0.233	1.03056e-52	1	EGFR+SEMA5A+ Basal	RPS6KA5
4.59137e-57	0.513379	0.594	0.49	1.2376e-52	1	EGFR+SEMA5A+ Basal	TET2
6.61295e-57	0.573193	0.499	0.386	1.78252e-52	1	EGFR+SEMA5A+ Basal	SENP6
7.17338e-57	0.785341	0.299	0.19	1.93358e-52	1	EGFR+SEMA5A+ Basal	KCTD1
1.8595e-56	0.827997	0.276	0.171	5.01229e-52	1	EGFR+SEMA5A+ Basal	BICRAL
1.88507e-56	0.882998	0.25	0.15	5.08121e-52	1	EGFR+SEMA5A+ Basal	C2CD5
3.80415e-56	0.638373	0.392	0.274	1.02541e-51	1	EGFR+SEMA5A+ Basal	CTDSPL
5.54855e-56	0.755355	0.303	0.194	1.49561e-51	1	EGFR+SEMA5A+ Basal	BICD1
1.01422e-55	0.870961	0.267	0.166	2.73383e-51	1	EGFR+SEMA5A+ Basal	TMPRSS11D
1.54699e-55	0.724845	0.35	0.238	4.1699e-51	1	EGFR+SEMA5A+ Basal	TBCK
2.09201e-55	0.442084	0.653	0.555	5.63902e-51	1	EGFR+SEMA5A+ Basal	STAG1
2.7001e-55	0.440773	0.74	0.649	7.27812e-51	1	EGFR+SEMA5A+ Basal	SAMD12
3.11788e-55	0.508165	0.596	0.495	8.40423e-51	1	EGFR+SEMA5A+ Basal	KANSL1
3.98262e-55	0.820897	0.261	0.159	1.07351e-50	1	EGFR+SEMA5A+ Basal	ATP13A5
4.9962e-55	0.691217	0.39	0.278	1.34673e-50	1	EGFR+SEMA5A+ Basal	ATP9B
5.33994e-55	0.555138	0.515	0.404	1.43938e-50	1	EGFR+SEMA5A+ Basal	PHF3
8.26224e-55	0.715819	0.315	0.205	2.22709e-50	1	EGFR+SEMA5A+ Basal	EDARADD
8.4846e-55	0.722726	0.317	0.208	2.28702e-50	1	EGFR+SEMA5A+ Basal	SLC25A12
9.03137e-55	0.503823	0.596	0.498	2.4344e-50	1	EGFR+SEMA5A+ Basal	ATRX
1.02399e-54	0.631737	0.424	0.312	2.76018e-50	1	EGFR+SEMA5A+ Basal	SDCCAG8
1.48091e-54	0.610153	0.46	0.348	3.99178e-50	1	EGFR+SEMA5A+ Basal	RALGAPA1
1.52235e-54	0.854381	0.303	0.198	4.10348e-50	1	EGFR+SEMA5A+ Basal	MCTP1
1.5923e-54	0.577741	0.512	0.403	4.29205e-50	1	EGFR+SEMA5A+ Basal	RABGAP1
1.70108e-54	0.644988	0.33	0.215	4.58527e-50	1	EGFR+SEMA5A+ Basal	IGFBP5
2.84218e-54	0.561471	0.367	0.248	7.6611e-50	1	EGFR+SEMA5A+ Basal	RASSF6
4.65235e-54	0.62658	0.436	0.323	1.25404e-49	1	EGFR+SEMA5A+ Basal	PCCA
7.16279e-54	0.770474	0.304	0.198	1.93073e-49	1	EGFR+SEMA5A+ Basal	DGLUCY
7.40058e-54	0.611332	0.444	0.33	1.99483e-49	1	EGFR+SEMA5A+ Basal	KIAA1109
7.91513e-54	0.644933	0.411	0.298	2.13352e-49	1	EGFR+SEMA5A+ Basal	RBM26
1.27209e-53	0.767739	0.313	0.207	3.42891e-49	1	EGFR+SEMA5A+ Basal	ZNF518A
1.67016e-53	0.543871	0.622	0.529	4.5019e-49	1	EGFR+SEMA5A+ Basal	FAM129A
3.11545e-53	0.744089	0.328	0.22	8.3977e-49	1	EGFR+SEMA5A+ Basal	MDM4
3.29913e-53	0.674425	0.342	0.231	8.89282e-49	1	EGFR+SEMA5A+ Basal	RCOR3
3.40385e-53	0.838232	0.263	0.163	9.17507e-49	1	EGFR+SEMA5A+ Basal	NSMAF
6.67169e-53	0.663891	0.465	0.357	1.79836e-48	1	EGFR+SEMA5A+ Basal	PTPN3
6.83119e-53	0.392297	0.708	0.61	1.84135e-48	1	EGFR+SEMA5A+ Basal	PTPN13
9.03278e-53	0.573369	0.466	0.351	2.43479e-48	1	EGFR+SEMA5A+ Basal	VWA8
1.42465e-52	0.442108	0.62	0.513	3.84013e-48	1	EGFR+SEMA5A+ Basal	NR3C2
1.50905e-52	0.381768	0.714	0.624	4.06766e-48	1	EGFR+SEMA5A+ Basal	APP
2.11108e-52	0.526966	0.604	0.512	5.69043e-48	1	EGFR+SEMA5A+ Basal	DSP
2.25525e-52	0.754968	0.343	0.235	6.07903e-48	1	EGFR+SEMA5A+ Basal	ESRRG
4.52697e-52	0.784082	0.277	0.174	1.22024e-47	1	EGFR+SEMA5A+ Basal	PDGFC
6.0164e-52	0.760188	0.312	0.208	1.62172e-47	1	EGFR+SEMA5A+ Basal	ACER3
9.82474e-52	0.80174	0.284	0.183	2.64826e-47	1	EGFR+SEMA5A+ Basal	IKBKB
1.12232e-51	0.767972	0.282	0.18	3.02521e-47	1	EGFR+SEMA5A+ Basal	EP400
1.4932e-51	0.678116	0.338	0.23	4.02492e-47	1	EGFR+SEMA5A+ Basal	SCPEP1
1.5026e-51	0.706946	0.284	0.18	4.05025e-47	1	EGFR+SEMA5A+ Basal	SESN3
1.86965e-51	0.833014	0.319	0.215	5.03965e-47	1	EGFR+SEMA5A+ Basal	LPGAT1
2.66814e-51	0.630634	0.393	0.28	7.19198e-47	1	EGFR+SEMA5A+ Basal	ZNF91
4.68594e-51	0.70357	0.33	0.223	1.2631e-46	1	EGFR+SEMA5A+ Basal	TOP2B
7.96212e-51	0.293074	0.812	0.738	2.14619e-46	1	EGFR+SEMA5A+ Basal	NFIB
8.17258e-51	0.526234	0.556	0.452	2.20292e-46	1	EGFR+SEMA5A+ Basal	MYCBP2
1.77551e-50	0.43056	0.699	0.612	4.78588e-46	1	EGFR+SEMA5A+ Basal	TCF12
2.53624e-50	0.70271	0.347	0.24	6.83643e-46	1	EGFR+SEMA5A+ Basal	AUH
2.68416e-50	0.77806	0.366	0.26	7.23516e-46	1	EGFR+SEMA5A+ Basal	CA12
3.05215e-50	0.442694	0.721	0.645	8.22707e-46	1	EGFR+SEMA5A+ Basal	LINC00511
3.07136e-50	0.72811	0.34	0.237	8.27884e-46	1	EGFR+SEMA5A+ Basal	MAP3K1
3.36233e-50	0.587359	0.522	0.42	9.06317e-46	1	EGFR+SEMA5A+ Basal	PPP3CA
4.13288e-50	0.634224	0.403	0.293	1.11402e-45	1	EGFR+SEMA5A+ Basal	MLLT10
4.97849e-50	0.657175	0.44	0.336	1.34195e-45	1	EGFR+SEMA5A+ Basal	USP3
1.32734e-49	0.653833	0.374	0.267	3.57783e-45	1	EGFR+SEMA5A+ Basal	SETBP1
1.37931e-49	0.706442	0.325	0.22	3.71793e-45	1	EGFR+SEMA5A+ Basal	PPFIBP1
1.50693e-49	0.679976	0.35	0.244	4.06192e-45	1	EGFR+SEMA5A+ Basal	RBM5
2.17093e-49	0.393106	0.721	0.652	5.85175e-45	1	EGFR+SEMA5A+ Basal	LIMA1
2.90942e-49	0.731941	0.31	0.208	7.84235e-45	1	EGFR+SEMA5A+ Basal	FAM168A
3.19235e-49	0.543414	0.551	0.457	8.60498e-45	1	EGFR+SEMA5A+ Basal	CUX1
6.48293e-49	0.77561	0.287	0.188	1.74747e-44	1	EGFR+SEMA5A+ Basal	RAB3IP
6.94295e-49	0.533212	0.531	0.431	1.87147e-44	1	EGFR+SEMA5A+ Basal	ZFHX3
8.23059e-49	0.741167	0.272	0.173	2.21856e-44	1	EGFR+SEMA5A+ Basal	PCNX2
8.7446e-49	0.555021	0.463	0.357	2.35711e-44	1	EGFR+SEMA5A+ Basal	GPATCH8
1.08032e-48	0.593496	0.427	0.318	2.91199e-44	1	EGFR+SEMA5A+ Basal	UBR3
1.17678e-48	0.579238	0.464	0.36	3.17202e-44	1	EGFR+SEMA5A+ Basal	VPS13D
1.27424e-48	0.620399	0.383	0.275	3.43471e-44	1	EGFR+SEMA5A+ Basal	SCAF8
2.35157e-48	0.656381	0.364	0.256	6.33865e-44	1	EGFR+SEMA5A+ Basal	CDK14
2.43966e-48	0.449096	0.615	0.523	6.5761e-44	1	EGFR+SEMA5A+ Basal	HNRNPH1
2.94825e-48	0.756191	0.254	0.158	7.947e-44	1	EGFR+SEMA5A+ Basal	CCDC14
3.5521e-48	0.655891	0.297	0.194	9.57469e-44	1	EGFR+SEMA5A+ Basal	SMC6
3.66404e-48	0.471757	0.606	0.52	9.87641e-44	1	EGFR+SEMA5A+ Basal	GTF2I
5.20898e-48	0.636085	0.382	0.277	1.40408e-43	1	EGFR+SEMA5A+ Basal	FARS2
5.88845e-48	0.74295	0.311	0.21	1.58723e-43	1	EGFR+SEMA5A+ Basal	SCFD2
6.83852e-48	0.819796	0.251	0.158	1.84332e-43	1	EGFR+SEMA5A+ Basal	TTC14
7.25e-48	0.621717	0.494	0.397	1.95424e-43	1	EGFR+SEMA5A+ Basal	GMDS-DT
7.79631e-48	0.523758	0.52	0.418	2.1015e-43	1	EGFR+SEMA5A+ Basal	PHIP
1.41441e-47	0.609275	0.446	0.343	3.81255e-43	1	EGFR+SEMA5A+ Basal	TMCC1
1.58379e-47	0.680365	0.38	0.278	4.2691e-43	1	EGFR+SEMA5A+ Basal	GALNT2
1.91192e-47	0.551714	0.495	0.397	5.15358e-43	1	EGFR+SEMA5A+ Basal	VGLL4
4.39794e-47	0.612523	0.384	0.279	1.18547e-42	1	EGFR+SEMA5A+ Basal	2025-03-07
4.56695e-47	0.671639	0.328	0.224	1.23102e-42	1	EGFR+SEMA5A+ Basal	ADGRV1
5.14412e-47	0.643799	0.407	0.305	1.3866e-42	1	EGFR+SEMA5A+ Basal	UBE2E2
6.00064e-47	0.685412	0.314	0.213	1.61747e-42	1	EGFR+SEMA5A+ Basal	FAM120B
1.49806e-46	0.53194	0.493	0.386	4.03802e-42	1	EGFR+SEMA5A+ Basal	OXR1
1.53754e-46	0.535129	0.504	0.405	4.14445e-42	1	EGFR+SEMA5A+ Basal	NCOA1
2.00044e-46	0.662685	0.348	0.246	5.39218e-42	1	EGFR+SEMA5A+ Basal	PRKN
3.17263e-46	0.585521	0.41	0.305	8.55182e-42	1	EGFR+SEMA5A+ Basal	UBE3A
3.26328e-46	0.510102	0.52	0.425	8.79618e-42	1	EGFR+SEMA5A+ Basal	TNRC6A
4.14643e-46	0.663012	0.313	0.212	1.11767e-41	1	EGFR+SEMA5A+ Basal	NCOR2
7.38312e-46	0.583311	0.393	0.287	1.99012e-41	1	EGFR+SEMA5A+ Basal	CASK
9.68913e-46	0.764746	0.266	0.173	2.6117e-41	1	EGFR+SEMA5A+ Basal	CMTM7
1.0569e-45	0.40112	0.661	0.574	2.84887e-41	1	EGFR+SEMA5A+ Basal	FUS
1.28216e-45	0.704992	0.299	0.202	3.45605e-41	1	EGFR+SEMA5A+ Basal	TMTC3
1.84354e-45	0.690218	0.291	0.193	4.96927e-41	1	EGFR+SEMA5A+ Basal	PPIP5K2
2.07058e-45	0.637952	0.36	0.256	5.58126e-41	1	EGFR+SEMA5A+ Basal	DIS3L2
2.4876e-45	0.607356	0.372	0.269	6.70533e-41	1	EGFR+SEMA5A+ Basal	VPS13A
5.38976e-45	0.706264	0.305	0.207	1.45281e-40	1	EGFR+SEMA5A+ Basal	USP24
5.55647e-45	0.590806	0.342	0.239	1.49775e-40	1	EGFR+SEMA5A+ Basal	RBBP8
7.13132e-45	0.657213	0.333	0.234	1.92225e-40	1	EGFR+SEMA5A+ Basal	PUM3
1.03693e-44	0.452873	0.544	0.443	2.79503e-40	1	EGFR+SEMA5A+ Basal	MEIS1
1.36173e-44	0.591281	0.451	0.356	3.67056e-40	1	EGFR+SEMA5A+ Basal	FARP1
1.53042e-44	0.641209	0.358	0.257	4.12526e-40	1	EGFR+SEMA5A+ Basal	REV1
2.55391e-44	0.571455	0.425	0.322	6.88407e-40	1	EGFR+SEMA5A+ Basal	ACACA
4.52924e-44	0.614781	0.349	0.247	1.22086e-39	1	EGFR+SEMA5A+ Basal	RIF1
5.13884e-44	0.612773	0.425	0.326	1.38517e-39	1	EGFR+SEMA5A+ Basal	CAMKMT
6.38372e-44	0.638409	0.362	0.262	1.72073e-39	1	EGFR+SEMA5A+ Basal	COA1
6.77939e-44	0.389287	0.648	0.564	1.82739e-39	1	EGFR+SEMA5A+ Basal	KIF21A
7.04964e-44	0.335771	0.822	0.765	1.90023e-39	1	EGFR+SEMA5A+ Basal	ETV6
8.6513e-44	0.382565	0.716	0.646	2.33196e-39	1	EGFR+SEMA5A+ Basal	SPIDR
1.00362e-43	0.74494	0.263	0.171	2.70526e-39	1	EGFR+SEMA5A+ Basal	FGFR3
1.03179e-43	0.499365	0.519	0.427	2.78119e-39	1	EGFR+SEMA5A+ Basal	NCOR1
1.65026e-43	0.695361	0.311	0.215	4.44829e-39	1	EGFR+SEMA5A+ Basal	SHTN1
2.43592e-43	0.569592	0.449	0.352	6.56602e-39	1	EGFR+SEMA5A+ Basal	CDK13
2.51645e-43	0.636874	0.382	0.285	6.7831e-39	1	EGFR+SEMA5A+ Basal	AAK1
5.14883e-43	0.698328	0.306	0.211	1.38787e-38	1	EGFR+SEMA5A+ Basal	RNASEH2B
6.83609e-43	0.627552	0.371	0.273	1.84267e-38	1	EGFR+SEMA5A+ Basal	DMXL1
8.23998e-43	0.68133	0.318	0.223	2.22109e-38	1	EGFR+SEMA5A+ Basal	CPSF6
9.52657e-43	0.665947	0.4	0.306	2.56789e-38	1	EGFR+SEMA5A+ Basal	LIMK2
1.5815e-42	0.668505	0.328	0.23	4.26294e-38	1	EGFR+SEMA5A+ Basal	MAP3K4
1.58494e-42	0.50199	0.488	0.39	4.27222e-38	1	EGFR+SEMA5A+ Basal	WDPCP
1.69447e-42	0.611273	0.374	0.277	4.56743e-38	1	EGFR+SEMA5A+ Basal	LONP2
1.93747e-42	0.532192	0.429	0.327	5.22244e-38	1	EGFR+SEMA5A+ Basal	PRKDC
2.04593e-42	0.695795	0.303	0.209	5.51479e-38	1	EGFR+SEMA5A+ Basal	YLPM1
2.82797e-42	0.602307	0.383	0.285	7.62281e-38	1	EGFR+SEMA5A+ Basal	TENT2
4.45925e-42	0.742328	0.253	0.165	1.20199e-37	1	EGFR+SEMA5A+ Basal	METTL25
4.81187e-42	0.663439	0.313	0.218	1.29704e-37	1	EGFR+SEMA5A+ Basal	MIR99AHG
5.32155e-42	0.594778	0.349	0.249	1.43442e-37	1	EGFR+SEMA5A+ Basal	TRPM7
7.06429e-42	0.645358	0.333	0.238	1.90418e-37	1	EGFR+SEMA5A+ Basal	UGGT2
7.59086e-42	0.507225	0.492	0.398	2.04612e-37	1	EGFR+SEMA5A+ Basal	ZNF292
8.29459e-42	0.522436	0.445	0.346	2.23581e-37	1	EGFR+SEMA5A+ Basal	EHBP1
8.5661e-42	0.537363	0.424	0.323	2.30899e-37	1	EGFR+SEMA5A+ Basal	MON2
1.16862e-41	0.583661	0.379	0.28	3.15001e-37	1	EGFR+SEMA5A+ Basal	DIP2B
1.40358e-41	0.66517	0.306	0.213	3.78335e-37	1	EGFR+SEMA5A+ Basal	LRP6
1.58953e-41	0.69345	0.275	0.184	4.28457e-37	1	EGFR+SEMA5A+ Basal	ZNF516
1.928e-41	0.565202	0.424	0.33	5.19691e-37	1	EGFR+SEMA5A+ Basal	GPBP1L1
2.13676e-41	0.526595	0.424	0.324	5.75965e-37	1	EGFR+SEMA5A+ Basal	COBLL1
2.57051e-41	0.610281	0.34	0.243	6.9288e-37	1	EGFR+SEMA5A+ Basal	KIAA1671
2.60744e-41	0.518194	0.45	0.351	7.02835e-37	1	EGFR+SEMA5A+ Basal	PIBF1
2.72801e-41	0.539503	0.432	0.332	7.35336e-37	1	EGFR+SEMA5A+ Basal	PHF14
3.16767e-41	0.624863	0.308	0.212	8.53846e-37	1	EGFR+SEMA5A+ Basal	ATP2B4
3.17405e-41	0.589016	0.365	0.266	8.55565e-37	1	EGFR+SEMA5A+ Basal	ATE1
3.18794e-41	0.611082	0.338	0.241	8.5931e-37	1	EGFR+SEMA5A+ Basal	RUFY3
3.61702e-41	0.644204	0.273	0.181	9.74968e-37	1	EGFR+SEMA5A+ Basal	SPRED1
4.0596e-41	0.569658	0.403	0.307	1.09426e-36	1	EGFR+SEMA5A+ Basal	KAT6A
4.67542e-41	0.723297	0.274	0.183	1.26026e-36	1	EGFR+SEMA5A+ Basal	MAGI2
5.3095e-41	0.535947	0.445	0.353	1.43118e-36	1	EGFR+SEMA5A+ Basal	SETD2
5.36335e-41	0.660321	0.307	0.213	1.44569e-36	1	EGFR+SEMA5A+ Basal	LRCH3
5.67726e-41	0.744512	0.261	0.173	1.53031e-36	1	EGFR+SEMA5A+ Basal	ANKRD26
8.08227e-41	0.63626	0.334	0.24	2.17858e-36	1	EGFR+SEMA5A+ Basal	ATAD2B
9.30208e-41	0.719704	0.268	0.18	2.50738e-36	1	EGFR+SEMA5A+ Basal	SH3RF2
9.9346e-41	0.418444	0.624	0.542	2.67787e-36	1	EGFR+SEMA5A+ Basal	ANKRD17
1.12869e-40	0.705468	0.259	0.171	3.04239e-36	1	EGFR+SEMA5A+ Basal	MCM9
1.40482e-40	0.557573	0.343	0.243	3.7867e-36	1	EGFR+SEMA5A+ Basal	GULP1
1.60351e-40	0.465727	0.659	0.581	4.32226e-36	1	EGFR+SEMA5A+ Basal	CAPN13
1.96183e-40	0.741197	0.268	0.18	5.28811e-36	1	EGFR+SEMA5A+ Basal	DIP2C
2.35294e-40	0.566642	0.427	0.331	6.34234e-36	1	EGFR+SEMA5A+ Basal	WDFY3
2.79707e-40	0.507039	0.344	0.244	7.5395e-36	1	EGFR+SEMA5A+ Basal	SLIT2
3.0289e-40	0.708938	0.359	0.264	8.16439e-36	1	EGFR+SEMA5A+ Basal	AQP4-AS1
3.46121e-40	0.684862	0.315	0.224	9.32968e-36	1	EGFR+SEMA5A+ Basal	REPS1
3.99762e-40	0.572897	0.407	0.311	1.07756e-35	1	EGFR+SEMA5A+ Basal	SMG6
4.07605e-40	0.568549	0.426	0.331	1.0987e-35	1	EGFR+SEMA5A+ Basal	STXBP6
4.33868e-40	0.620992	0.35	0.255	1.16949e-35	1	EGFR+SEMA5A+ Basal	AC118549.1
5.61538e-40	0.688578	0.331	0.239	1.51363e-35	1	EGFR+SEMA5A+ Basal	CMYA5
7.7605e-40	0.424234	0.635	0.56	2.09184e-35	1	EGFR+SEMA5A+ Basal	KMT2C
8.26033e-40	0.570607	0.326	0.228	2.22657e-35	1	EGFR+SEMA5A+ Basal	HIVEP3
8.37089e-40	0.348504	0.739	0.687	2.25637e-35	1	EGFR+SEMA5A+ Basal	SON
1.11663e-39	0.559411	0.407	0.312	3.00989e-35	1	EGFR+SEMA5A+ Basal	PRRC2B
1.39853e-39	0.678062	0.297	0.207	3.76975e-35	1	EGFR+SEMA5A+ Basal	RPAP2
1.72012e-39	0.400015	0.64	0.571	4.63658e-35	1	EGFR+SEMA5A+ Basal	SRSF11
1.75718e-39	0.744486	0.312	0.224	4.73649e-35	1	EGFR+SEMA5A+ Basal	CMTM8
1.92273e-39	0.620985	0.327	0.233	5.18272e-35	1	EGFR+SEMA5A+ Basal	PTBP2
1.99832e-39	0.430205	0.57	0.486	5.38647e-35	1	EGFR+SEMA5A+ Basal	ARFGEF1
5.3158e-39	0.470029	0.514	0.421	1.43287e-34	1	EGFR+SEMA5A+ Basal	PAN3
5.91817e-39	0.642132	0.34	0.249	1.59524e-34	1	EGFR+SEMA5A+ Basal	OGFRL1
6.84771e-39	0.740081	0.272	0.186	1.8458e-34	1	EGFR+SEMA5A+ Basal	RAI1
7.20961e-39	0.491632	0.455	0.359	1.94335e-34	1	EGFR+SEMA5A+ Basal	TAF15
1.06124e-38	0.670055	0.251	0.165	2.86056e-34	1	EGFR+SEMA5A+ Basal	PGAP1
1.37119e-38	0.592582	0.343	0.248	3.69605e-34	1	EGFR+SEMA5A+ Basal	PHC3
1.47029e-38	0.549525	0.403	0.309	3.96317e-34	1	EGFR+SEMA5A+ Basal	GIGYF2
1.74823e-38	0.638067	0.361	0.269	4.71235e-34	1	EGFR+SEMA5A+ Basal	PPM1H
2.23068e-38	0.648682	0.306	0.216	6.01279e-34	1	EGFR+SEMA5A+ Basal	KLK11
3.84192e-38	0.745356	0.26	0.176	1.03559e-33	1	EGFR+SEMA5A+ Basal	EMB
7.08734e-38	0.541282	0.457	0.368	1.91039e-33	1	EGFR+SEMA5A+ Basal	BCAS3
8.7168e-38	0.584022	0.326	0.233	2.34961e-33	1	EGFR+SEMA5A+ Basal	TFCP2
8.85393e-38	0.568916	0.351	0.258	2.38658e-33	1	EGFR+SEMA5A+ Basal	SCMH1
9.23957e-38	0.520417	0.453	0.361	2.49053e-33	1	EGFR+SEMA5A+ Basal	OSBPL10
1.03416e-37	0.582488	0.314	0.223	2.78758e-33	1	EGFR+SEMA5A+ Basal	KANSL1L
1.45922e-37	0.619256	0.316	0.225	3.93333e-33	1	EGFR+SEMA5A+ Basal	UBE4B
1.48257e-37	0.561945	0.392	0.301	3.99627e-33	1	EGFR+SEMA5A+ Basal	ANKRD10
1.51678e-37	0.704558	0.266	0.181	4.08847e-33	1	EGFR+SEMA5A+ Basal	RPIA
1.99638e-37	0.561544	0.355	0.263	5.38124e-33	1	EGFR+SEMA5A+ Basal	ST5
2.71865e-37	0.685978	0.305	0.219	7.32812e-33	1	EGFR+SEMA5A+ Basal	ABCC1
2.95664e-37	0.521242	0.426	0.333	7.96962e-33	1	EGFR+SEMA5A+ Basal	BRAF
3.16975e-37	0.716684	0.263	0.179	8.54406e-33	1	EGFR+SEMA5A+ Basal	GCNT2
3.27129e-37	0.621251	0.343	0.254	8.81776e-33	1	EGFR+SEMA5A+ Basal	ZNF721
3.44091e-37	0.580516	0.363	0.273	9.27498e-33	1	EGFR+SEMA5A+ Basal	CPEB3
3.87348e-37	0.608104	0.297	0.208	1.0441e-32	1	EGFR+SEMA5A+ Basal	ERICH1
3.94529e-37	0.629745	0.298	0.21	1.06345e-32	1	EGFR+SEMA5A+ Basal	R3HDM1
4.44868e-37	0.749244	0.28	0.195	1.19914e-32	1	EGFR+SEMA5A+ Basal	CYP2B6
5.13794e-37	0.637298	0.331	0.242	1.38493e-32	1	EGFR+SEMA5A+ Basal	TMEM135
6.27766e-37	0.453105	0.515	0.429	1.69214e-32	1	EGFR+SEMA5A+ Basal	ZCCHC7
8.12341e-37	0.652205	0.36	0.272	2.18966e-32	1	EGFR+SEMA5A+ Basal	ATP2C2
8.51883e-37	0.577564	0.393	0.302	2.29625e-32	1	EGFR+SEMA5A+ Basal	NFKB1
8.99043e-37	0.538576	0.409	0.318	2.42337e-32	1	EGFR+SEMA5A+ Basal	PCLO
9.11978e-37	0.674068	0.304	0.218	2.45824e-32	1	EGFR+SEMA5A+ Basal	GNAL
9.36907e-37	0.542533	0.389	0.295	2.52543e-32	1	EGFR+SEMA5A+ Basal	SLC20A2
1.14161e-36	0.61399	0.324	0.234	3.07722e-32	1	EGFR+SEMA5A+ Basal	CAMSAP2
1.32751e-36	0.670691	0.311	0.224	3.5783e-32	1	EGFR+SEMA5A+ Basal	OSBPL1A
1.59414e-36	0.655033	0.259	0.175	4.29701e-32	1	EGFR+SEMA5A+ Basal	LYPLAL1
1.92869e-36	0.631241	0.307	0.22	5.19878e-32	1	EGFR+SEMA5A+ Basal	MAP2K5
2.20912e-36	0.424693	0.531	0.444	5.95467e-32	1	EGFR+SEMA5A+ Basal	PCM1
3.07228e-36	0.588869	0.361	0.271	8.28134e-32	1	EGFR+SEMA5A+ Basal	RUNX2
3.5352e-36	0.381168	0.598	0.51	9.52914e-32	1	EGFR+SEMA5A+ Basal	SBF2
3.70971e-36	0.571906	0.362	0.271	9.99952e-32	1	EGFR+SEMA5A+ Basal	TAF1D
3.94223e-36	0.576008	0.345	0.253	1.06263e-31	1	EGFR+SEMA5A+ Basal	SPEN
7.58786e-36	0.442168	0.506	0.42	2.04531e-31	1	EGFR+SEMA5A+ Basal	MKLN1
8.77988e-36	0.552055	0.385	0.295	2.36662e-31	1	EGFR+SEMA5A+ Basal	KIAA2026
9.57786e-36	0.574425	0.403	0.317	2.58171e-31	1	EGFR+SEMA5A+ Basal	RASAL2
1.23086e-35	0.499997	0.392	0.3	3.31779e-31	1	EGFR+SEMA5A+ Basal	HERC1
1.36226e-35	0.377965	0.657	0.594	3.67198e-31	1	EGFR+SEMA5A+ Basal	MYOF
1.62339e-35	0.510493	0.446	0.359	4.37585e-31	1	EGFR+SEMA5A+ Basal	SF1
1.97435e-35	0.599011	0.338	0.25	5.32185e-31	1	EGFR+SEMA5A+ Basal	HERC2
2.03424e-35	0.50155	0.429	0.338	5.4833e-31	1	EGFR+SEMA5A+ Basal	PDS5A
2.2652e-35	0.697987	0.254	0.173	6.10584e-31	1	EGFR+SEMA5A+ Basal	RPRD1A
4.65833e-35	0.510705	0.428	0.339	1.25565e-30	1	EGFR+SEMA5A+ Basal	R3HDM2
6.23473e-35	0.528444	0.417	0.329	1.68057e-30	1	EGFR+SEMA5A+ Basal	RBPJ
6.34487e-35	0.510637	0.406	0.316	1.71026e-30	1	EGFR+SEMA5A+ Basal	ENAH
8.25283e-35	0.46718	0.517	0.436	2.22455e-30	1	EGFR+SEMA5A+ Basal	GABRP
8.81268e-35	0.601143	0.343	0.256	2.37546e-30	1	EGFR+SEMA5A+ Basal	HNMT
1.03177e-34	0.56941	0.339	0.251	2.78112e-30	1	EGFR+SEMA5A+ Basal	BTBD7
1.13176e-34	0.435317	0.36	0.265	3.05066e-30	1	EGFR+SEMA5A+ Basal	DENND2C
1.1402e-34	0.657621	0.27	0.188	3.07341e-30	1	EGFR+SEMA5A+ Basal	SUGP2
1.21696e-34	0.671354	0.263	0.183	3.28031e-30	1	EGFR+SEMA5A+ Basal	SLC25A13
1.26917e-34	0.636088	0.276	0.194	3.42106e-30	1	EGFR+SEMA5A+ Basal	PLPP3
1.32538e-34	0.617761	0.332	0.246	3.57257e-30	1	EGFR+SEMA5A+ Basal	RANBP2
1.49347e-34	0.621967	0.291	0.207	4.02565e-30	1	EGFR+SEMA5A+ Basal	PIGN
1.68322e-34	0.569121	0.382	0.295	4.53712e-30	1	EGFR+SEMA5A+ Basal	CBFA2T2
1.72952e-34	0.628374	0.375	0.29	4.66191e-30	1	EGFR+SEMA5A+ Basal	CCDC146
2.39538e-34	0.561984	0.354	0.268	6.45674e-30	1	EGFR+SEMA5A+ Basal	DICER1
2.40896e-34	0.587735	0.318	0.231	6.49334e-30	1	EGFR+SEMA5A+ Basal	RBM33
2.63116e-34	0.495058	0.437	0.35	7.09229e-30	1	EGFR+SEMA5A+ Basal	ATXN10
3.6032e-34	0.557768	0.372	0.284	9.71243e-30	1	EGFR+SEMA5A+ Basal	ADNP
5.43015e-34	0.549849	0.402	0.316	1.4637e-29	1	EGFR+SEMA5A+ Basal	2025-09-09
6.5918e-34	0.603073	0.287	0.203	1.77682e-29	1	EGFR+SEMA5A+ Basal	ELP4
8.3712e-34	0.528829	0.431	0.346	2.25646e-29	1	EGFR+SEMA5A+ Basal	TRAPPC9
8.90764e-34	0.526303	0.481	0.399	2.40105e-29	1	EGFR+SEMA5A+ Basal	SORL1
1.05274e-33	0.501498	0.393	0.302	2.83766e-29	1	EGFR+SEMA5A+ Basal	PPP6R2
1.06299e-33	0.50211	0.392	0.303	2.8653e-29	1	EGFR+SEMA5A+ Basal	OGA
1.09777e-33	0.510718	0.399	0.31	2.95903e-29	1	EGFR+SEMA5A+ Basal	PIAS1
1.1632e-33	0.499339	0.421	0.334	3.1354e-29	1	EGFR+SEMA5A+ Basal	ANKIB1
1.41577e-33	0.401677	0.518	0.429	3.8162e-29	1	EGFR+SEMA5A+ Basal	ADK
1.56952e-33	0.620831	0.308	0.224	4.23064e-29	1	EGFR+SEMA5A+ Basal	CRADD
1.60149e-33	0.636661	0.271	0.189	4.31683e-29	1	EGFR+SEMA5A+ Basal	AC097376.2
1.82158e-33	0.404965	0.573	0.491	4.91007e-29	1	EGFR+SEMA5A+ Basal	ANKRD11
2.07836e-33	0.323371	0.739	0.684	5.60222e-29	1	EGFR+SEMA5A+ Basal	AKAP13
3.48377e-33	0.591221	0.32	0.236	9.3905e-29	1	EGFR+SEMA5A+ Basal	HSD17B4
4.04498e-33	0.598902	0.306	0.222	1.09033e-28	1	EGFR+SEMA5A+ Basal	ZMYND11
5.11031e-33	0.608623	0.315	0.233	1.37748e-28	1	EGFR+SEMA5A+ Basal	EXOC6
6.83809e-33	0.61905	0.289	0.207	1.84321e-28	1	EGFR+SEMA5A+ Basal	ECHDC2
7.34512e-33	0.631156	0.274	0.194	1.97988e-28	1	EGFR+SEMA5A+ Basal	ATM
8.84609e-33	0.620094	0.263	0.182	2.38446e-28	1	EGFR+SEMA5A+ Basal	MIR29B2CHG
9.43608e-33	0.478269	0.442	0.356	2.54349e-28	1	EGFR+SEMA5A+ Basal	ZMYM4
1.0882e-32	0.660068	0.277	0.198	2.93324e-28	1	EGFR+SEMA5A+ Basal	PPP3CC
1.14879e-32	0.523087	0.393	0.306	3.09655e-28	1	EGFR+SEMA5A+ Basal	PPP4R1
1.21445e-32	0.453758	0.48	0.397	3.27355e-28	1	EGFR+SEMA5A+ Basal	UBR5
1.40924e-32	0.350416	0.682	0.621	3.7986e-28	1	EGFR+SEMA5A+ Basal	GOLGA4
1.44167e-32	0.598141	0.301	0.219	3.88601e-28	1	EGFR+SEMA5A+ Basal	CAPN7
1.47473e-32	0.53294	0.342	0.255	3.97513e-28	1	EGFR+SEMA5A+ Basal	SIPA1L3
1.62875e-32	0.416781	0.447	0.356	4.39031e-28	1	EGFR+SEMA5A+ Basal	PPP1R13B
1.62888e-32	0.446859	0.364	0.272	4.39064e-28	1	EGFR+SEMA5A+ Basal	NR2F2-AS1
3.41898e-32	0.574028	0.364	0.283	9.21586e-28	1	EGFR+SEMA5A+ Basal	PPA2
5.06336e-32	0.646075	0.25	0.173	1.36483e-27	1	EGFR+SEMA5A+ Basal	ERCC6L2
5.35862e-32	0.516747	0.398	0.315	1.44441e-27	1	EGFR+SEMA5A+ Basal	KAT6B
8.44735e-32	0.493798	0.415	0.331	2.27698e-27	1	EGFR+SEMA5A+ Basal	GPD2
9.39396e-32	0.540569	0.42	0.341	2.53214e-27	1	EGFR+SEMA5A+ Basal	RNF130
1.05445e-31	0.399811	0.555	0.472	2.84228e-27	1	EGFR+SEMA5A+ Basal	STK38
1.08362e-31	0.477959	0.406	0.319	2.92089e-27	1	EGFR+SEMA5A+ Basal	SCAPER
1.23156e-31	0.502154	0.408	0.325	3.31966e-27	1	EGFR+SEMA5A+ Basal	THOC2
1.25307e-31	0.57407	0.316	0.234	3.37766e-27	1	EGFR+SEMA5A+ Basal	LRPPRC
1.35824e-31	0.506749	0.372	0.286	3.66113e-27	1	EGFR+SEMA5A+ Basal	MIB1
1.36063e-31	0.497141	0.347	0.261	3.66757e-27	1	EGFR+SEMA5A+ Basal	C20orf194
1.3689e-31	0.557531	0.351	0.268	3.68988e-27	1	EGFR+SEMA5A+ Basal	UBE3C
1.63951e-31	0.555385	0.344	0.262	4.41931e-27	1	EGFR+SEMA5A+ Basal	FGGY
1.76491e-31	0.502233	0.394	0.31	4.75731e-27	1	EGFR+SEMA5A+ Basal	PDZD2
2.26284e-31	0.505072	0.372	0.287	6.09949e-27	1	EGFR+SEMA5A+ Basal	KIAA1468
2.34331e-31	0.69943	0.28	0.202	6.31638e-27	1	EGFR+SEMA5A+ Basal	AC008014.1
2.36527e-31	0.569233	0.301	0.22	6.37558e-27	1	EGFR+SEMA5A+ Basal	MFSD14C
2.66433e-31	0.333812	0.699	0.657	7.18169e-27	1	EGFR+SEMA5A+ Basal	RBM39
4.53662e-31	0.592486	0.256	0.178	1.22285e-26	1	EGFR+SEMA5A+ Basal	QSER1
4.86038e-31	0.44568	0.466	0.386	1.31012e-26	1	EGFR+SEMA5A+ Basal	ZNF148
5.15976e-31	0.623935	0.278	0.2	1.39081e-26	1	EGFR+SEMA5A+ Basal	PIK3CB
5.67004e-31	0.431593	0.519	0.442	1.52836e-26	1	EGFR+SEMA5A+ Basal	ERC1
6.11063e-31	0.392648	0.439	0.35	1.64712e-26	1	EGFR+SEMA5A+ Basal	CLSTN1
8.21065e-31	0.348975	0.674	0.607	2.21318e-26	1	EGFR+SEMA5A+ Basal	MEIS2
8.24087e-31	0.429573	0.419	0.331	2.22133e-26	1	EGFR+SEMA5A+ Basal	FOXJ3
8.77759e-31	0.44772	0.482	0.4	2.366e-26	1	EGFR+SEMA5A+ Basal	RBMS1
9.12028e-31	0.652616	0.284	0.206	2.45837e-26	1	EGFR+SEMA5A+ Basal	TMEM213
1.0068e-30	0.629703	0.265	0.188	2.71383e-26	1	EGFR+SEMA5A+ Basal	ZC3H6
1.07778e-30	0.432544	0.342	0.255	2.90515e-26	1	EGFR+SEMA5A+ Basal	IL33
1.53514e-30	0.559824	0.267	0.187	4.13796e-26	1	EGFR+SEMA5A+ Basal	AGL
1.60741e-30	0.566881	0.298	0.218	4.33279e-26	1	EGFR+SEMA5A+ Basal	ESF1
1.64736e-30	0.586951	0.338	0.258	4.44046e-26	1	EGFR+SEMA5A+ Basal	NEO1
1.81447e-30	0.445036	0.528	0.457	4.89091e-26	1	EGFR+SEMA5A+ Basal	TRIM2
1.81638e-30	0.595779	0.28	0.202	4.89604e-26	1	EGFR+SEMA5A+ Basal	ARHGAP35
1.83741e-30	0.664322	0.251	0.176	4.95275e-26	1	EGFR+SEMA5A+ Basal	FBXO42
2.26228e-30	0.527964	0.404	0.323	6.09798e-26	1	EGFR+SEMA5A+ Basal	EHMT1
2.43169e-30	0.441237	0.514	0.436	6.55463e-26	1	EGFR+SEMA5A+ Basal	ARHGAP32
2.55112e-30	0.387617	0.555	0.479	6.87655e-26	1	EGFR+SEMA5A+ Basal	VPS13C
3.08871e-30	0.538118	0.345	0.262	8.32563e-26	1	EGFR+SEMA5A+ Basal	TCERG1
3.85091e-30	0.418531	0.475	0.393	1.03801e-25	1	EGFR+SEMA5A+ Basal	PNN
3.95006e-30	0.575423	0.332	0.252	1.06474e-25	1	EGFR+SEMA5A+ Basal	SLC25A37
4.20657e-30	0.632919	0.281	0.204	1.13388e-25	1	EGFR+SEMA5A+ Basal	ATG10
4.83282e-30	0.505446	0.383	0.3	1.30269e-25	1	EGFR+SEMA5A+ Basal	SLC15A2
4.96823e-30	0.511952	0.382	0.298	1.33919e-25	1	EGFR+SEMA5A+ Basal	ACYP2
5.84794e-30	0.589505	0.29	0.212	1.57631e-25	1	EGFR+SEMA5A+ Basal	MAPK14
7.8645e-30	0.571492	0.292	0.214	2.11988e-25	1	EGFR+SEMA5A+ Basal	VPS54
9.28739e-30	0.489928	0.406	0.327	2.50342e-25	1	EGFR+SEMA5A+ Basal	MUC20-OT1
1.22965e-29	0.527654	0.383	0.305	3.31453e-25	1	EGFR+SEMA5A+ Basal	ZFR
1.29614e-29	0.435575	0.468	0.39	3.49373e-25	1	EGFR+SEMA5A+ Basal	SMARCA2
1.65153e-29	0.548149	0.329	0.249	4.4517e-25	1	EGFR+SEMA5A+ Basal	GPATCH2
1.70633e-29	0.43958	0.366	0.281	4.59942e-25	1	EGFR+SEMA5A+ Basal	FRMD4B
1.87916e-29	0.538277	0.315	0.235	5.06528e-25	1	EGFR+SEMA5A+ Basal	DCAF5
2.47492e-29	0.472874	0.427	0.349	6.67113e-25	1	EGFR+SEMA5A+ Basal	EPC1
2.97383e-29	0.477486	0.374	0.291	8.01596e-25	1	EGFR+SEMA5A+ Basal	WWP1
3.72493e-29	0.565706	0.304	0.227	1.00405e-24	1	EGFR+SEMA5A+ Basal	RYK
3.89619e-29	0.372078	0.556	0.485	1.05022e-24	1	EGFR+SEMA5A+ Basal	KMT2E
4.10114e-29	0.373434	0.581	0.505	1.10546e-24	1	EGFR+SEMA5A+ Basal	FBXL17
4.19413e-29	0.462856	0.381	0.296	1.13053e-24	1	EGFR+SEMA5A+ Basal	RICTOR
5.07259e-29	0.41468	0.518	0.444	1.36732e-24	1	EGFR+SEMA5A+ Basal	HECTD1
5.0881e-29	0.422345	0.366	0.28	1.3715e-24	1	EGFR+SEMA5A+ Basal	MARK1
5.75868e-29	0.383953	0.398	0.311	1.55225e-24	1	EGFR+SEMA5A+ Basal	PIK3R1
5.78245e-29	0.486945	0.409	0.33	1.55866e-24	1	EGFR+SEMA5A+ Basal	ZNF609
5.80728e-29	0.536248	0.378	0.303	1.56535e-24	1	EGFR+SEMA5A+ Basal	COMMD10
5.90342e-29	0.468723	0.397	0.316	1.59127e-24	1	EGFR+SEMA5A+ Basal	ARAP2
6.19069e-29	0.496094	0.449	0.376	1.6687e-24	1	EGFR+SEMA5A+ Basal	BCL6
6.24713e-29	0.53674	0.283	0.206	1.68391e-24	1	EGFR+SEMA5A+ Basal	PRKCA
6.93843e-29	0.450051	0.352	0.269	1.87025e-24	1	EGFR+SEMA5A+ Basal	KDM3B
7.12774e-29	0.513698	0.334	0.255	1.92128e-24	1	EGFR+SEMA5A+ Basal	NEMF
1.23951e-28	0.613643	0.252	0.179	3.34109e-24	1	EGFR+SEMA5A+ Basal	PCBD2
1.55527e-28	0.483102	0.344	0.262	4.19222e-24	1	EGFR+SEMA5A+ Basal	DIAPH2
1.68922e-28	0.524318	0.287	0.21	4.55329e-24	1	EGFR+SEMA5A+ Basal	EPN2
1.76123e-28	0.579767	0.331	0.256	4.7474e-24	1	EGFR+SEMA5A+ Basal	CORO2A
2.06471e-28	0.471933	0.352	0.27	5.56542e-24	1	EGFR+SEMA5A+ Basal	KANK1
2.09427e-28	0.418508	0.479	0.405	5.64511e-24	1	EGFR+SEMA5A+ Basal	SMC5
2.18019e-28	0.391204	0.511	0.434	5.87669e-24	1	EGFR+SEMA5A+ Basal	TFDP2
2.36373e-28	0.444639	0.402	0.321	6.37144e-24	1	EGFR+SEMA5A+ Basal	U2SURP
2.45914e-28	0.47697	0.396	0.315	6.62861e-24	1	EGFR+SEMA5A+ Basal	HDAC8
2.89471e-28	0.536648	0.377	0.302	7.80269e-24	1	EGFR+SEMA5A+ Basal	TULP4
3.33762e-28	0.494984	0.394	0.315	8.99656e-24	1	EGFR+SEMA5A+ Basal	EEA1
4.07548e-28	0.511901	0.305	0.226	1.09854e-23	1	EGFR+SEMA5A+ Basal	RAB31
4.56587e-28	0.511117	0.355	0.275	1.23073e-23	1	EGFR+SEMA5A+ Basal	CLASP2
4.66467e-28	0.500488	0.337	0.258	1.25736e-23	1	EGFR+SEMA5A+ Basal	MICU2
5.22696e-28	0.480316	0.373	0.293	1.40893e-23	1	EGFR+SEMA5A+ Basal	WDR70
5.80178e-28	0.540193	0.331	0.255	1.56387e-23	1	EGFR+SEMA5A+ Basal	SPG11
7.70246e-28	0.421556	0.399	0.317	2.0762e-23	1	EGFR+SEMA5A+ Basal	CENPC
7.80979e-28	0.481004	0.383	0.303	2.10513e-23	1	EGFR+SEMA5A+ Basal	HUWE1
7.9444e-28	0.500035	0.38	0.303	2.14141e-23	1	EGFR+SEMA5A+ Basal	CEP350
8.66223e-28	0.555776	0.293	0.219	2.3349e-23	1	EGFR+SEMA5A+ Basal	CUL4A
8.79869e-28	0.535749	0.346	0.27	2.37169e-23	1	EGFR+SEMA5A+ Basal	ATRN
9.79481e-28	0.527771	0.309	0.232	2.64019e-23	1	EGFR+SEMA5A+ Basal	CUL5
1.0702e-27	0.590619	0.262	0.189	2.88473e-23	1	EGFR+SEMA5A+ Basal	UACA
1.16158e-27	0.544323	0.254	0.18	3.13104e-23	1	EGFR+SEMA5A+ Basal	PCP4L1
1.17964e-27	0.356129	0.334	0.25	3.17972e-23	1	EGFR+SEMA5A+ Basal	CAPS
1.23613e-27	0.462156	0.468	0.386	3.33198e-23	1	EGFR+SEMA5A+ Basal	SLC5A8
1.28483e-27	0.421941	0.439	0.36	3.46326e-23	1	EGFR+SEMA5A+ Basal	PAK1
1.34432e-27	0.509654	0.369	0.293	3.62361e-23	1	EGFR+SEMA5A+ Basal	CELF1
1.42912e-27	0.496333	0.413	0.338	3.85218e-23	1	EGFR+SEMA5A+ Basal	ADAM10
1.44693e-27	0.397638	0.321	0.239	3.90021e-23	1	EGFR+SEMA5A+ Basal	TESK2
1.45045e-27	0.523833	0.287	0.211	3.90968e-23	1	EGFR+SEMA5A+ Basal	KIF13A
2.04466e-27	0.55448	0.301	0.227	5.51139e-23	1	EGFR+SEMA5A+ Basal	LARS
2.35596e-27	0.564235	0.273	0.199	6.35049e-23	1	EGFR+SEMA5A+ Basal	XPO6
2.95601e-27	0.528069	0.3	0.225	7.96792e-23	1	EGFR+SEMA5A+ Basal	SHLD2
3.57783e-27	0.555498	0.281	0.207	9.64404e-23	1	EGFR+SEMA5A+ Basal	OPA1
3.61871e-27	0.441029	0.432	0.354	9.75422e-23	1	EGFR+SEMA5A+ Basal	ATF7IP
3.99822e-27	0.282118	0.695	0.643	1.07772e-22	1	EGFR+SEMA5A+ Basal	RUNX1
4.31939e-27	0.603736	0.295	0.223	1.16429e-22	1	EGFR+SEMA5A+ Basal	SUPT3H
5.08729e-27	0.506371	0.277	0.202	1.37128e-22	1	EGFR+SEMA5A+ Basal	FBXW4
5.25035e-27	0.588521	0.25	0.179	1.41523e-22	1	EGFR+SEMA5A+ Basal	GBE1
5.9227e-27	0.597381	0.258	0.187	1.59646e-22	1	EGFR+SEMA5A+ Basal	HTT
7.47109e-27	0.591165	0.265	0.194	2.01383e-22	1	EGFR+SEMA5A+ Basal	PRR14L
7.49903e-27	0.539826	0.274	0.2	2.02136e-22	1	EGFR+SEMA5A+ Basal	INVS
1.05955e-26	0.553838	0.287	0.213	2.85602e-22	1	EGFR+SEMA5A+ Basal	KRIT1
1.12825e-26	0.464143	0.442	0.368	3.04121e-22	1	EGFR+SEMA5A+ Basal	NET1
1.21424e-26	0.469377	0.394	0.318	3.27297e-22	1	EGFR+SEMA5A+ Basal	NAP1L4
2.75547e-26	0.535034	0.317	0.244	7.42738e-22	1	EGFR+SEMA5A+ Basal	SLC35F5
2.9049e-26	0.453479	0.412	0.338	7.83017e-22	1	EGFR+SEMA5A+ Basal	2025-09-02
5.57129e-26	0.507561	0.355	0.28	1.50174e-21	1	EGFR+SEMA5A+ Basal	ACBD6
5.5834e-26	0.558818	0.286	0.214	1.505e-21	1	EGFR+SEMA5A+ Basal	HK1
5.99772e-26	0.2796	0.733	0.684	1.61669e-21	1	EGFR+SEMA5A+ Basal	JMJD1C
6.01379e-26	0.567601	0.266	0.194	1.62102e-21	1	EGFR+SEMA5A+ Basal	ATXN7L1
6.52916e-26	0.473858	0.353	0.276	1.75994e-21	1	EGFR+SEMA5A+ Basal	TAB2
8.03018e-26	0.519714	0.31	0.235	2.16454e-21	1	EGFR+SEMA5A+ Basal	FUBP1
8.14253e-26	0.450467	0.369	0.29	2.19482e-21	1	EGFR+SEMA5A+ Basal	NIPAL2
1.08642e-25	0.534294	0.267	0.195	2.92845e-21	1	EGFR+SEMA5A+ Basal	SNHG25
1.29608e-25	0.492486	0.354	0.28	3.49358e-21	1	EGFR+SEMA5A+ Basal	SMAD2
1.64573e-25	0.46639	0.423	0.351	4.43607e-21	1	EGFR+SEMA5A+ Basal	SMAD3
1.65215e-25	0.392481	0.498	0.426	4.45336e-21	1	EGFR+SEMA5A+ Basal	PRPF4B
1.93733e-25	0.411401	0.335	0.255	5.22208e-21	1	EGFR+SEMA5A+ Basal	SVIL
2.09425e-25	0.527611	0.318	0.246	5.64506e-21	1	EGFR+SEMA5A+ Basal	KNOP1
2.13126e-25	0.517712	0.262	0.191	5.74481e-21	1	EGFR+SEMA5A+ Basal	IREB2
2.20275e-25	0.474359	0.326	0.25	5.93751e-21	1	EGFR+SEMA5A+ Basal	RNMT
2.43365e-25	0.442418	0.387	0.31	6.5599e-21	1	EGFR+SEMA5A+ Basal	CREBBP
2.53607e-25	0.523407	0.325	0.253	6.83596e-21	1	EGFR+SEMA5A+ Basal	RRAS2
2.74411e-25	0.482353	0.37	0.294	7.39676e-21	1	EGFR+SEMA5A+ Basal	METTL15
2.7656e-25	0.416671	0.394	0.317	7.45469e-21	1	EGFR+SEMA5A+ Basal	HERC4
3.48989e-25	0.291671	0.356	0.264	9.40701e-21	1	EGFR+SEMA5A+ Basal	KRT5
4.25287e-25	0.516138	0.337	0.267	1.14636e-20	1	EGFR+SEMA5A+ Basal	ECPAS
4.65591e-25	0.516566	0.345	0.274	1.255e-20	1	EGFR+SEMA5A+ Basal	UBE2E1
4.7816e-25	0.547715	0.302	0.231	1.28888e-20	1	EGFR+SEMA5A+ Basal	SEC24B
5.18568e-25	0.305974	0.507	0.421	1.3978e-20	1	EGFR+SEMA5A+ Basal	RPL36A
5.82739e-25	0.430889	0.463	0.399	1.57077e-20	1	EGFR+SEMA5A+ Basal	CTNND1
6.68788e-25	0.278411	0.678	0.614	1.80272e-20	1	EGFR+SEMA5A+ Basal	NBEA
8.14319e-25	0.52894	0.275	0.203	2.195e-20	1	EGFR+SEMA5A+ Basal	EPHA4
9.49419e-25	0.523877	0.29	0.219	2.55916e-20	1	EGFR+SEMA5A+ Basal	KIDINS220
9.65366e-25	0.412744	0.326	0.246	2.60214e-20	1	EGFR+SEMA5A+ Basal	DAPL1
1.06965e-24	0.518553	0.274	0.204	2.88325e-20	1	EGFR+SEMA5A+ Basal	RIC3
1.13341e-24	0.500137	0.308	0.236	3.05509e-20	1	EGFR+SEMA5A+ Basal	USP33
1.16008e-24	0.470745	0.251	0.181	3.12699e-20	1	EGFR+SEMA5A+ Basal	PTPRS
1.91201e-24	0.533368	0.254	0.186	5.15384e-20	1	EGFR+SEMA5A+ Basal	ORC2
2.01093e-24	0.314605	0.575	0.505	5.42046e-20	1	EGFR+SEMA5A+ Basal	EFNA5
2.24051e-24	0.519885	0.283	0.213	6.0393e-20	1	EGFR+SEMA5A+ Basal	NUTM2B-AS1
2.27585e-24	0.346556	0.497	0.425	6.13455e-20	1	EGFR+SEMA5A+ Basal	FAM172A
2.42893e-24	0.48937	0.341	0.269	6.54719e-20	1	EGFR+SEMA5A+ Basal	FAM13B
2.79481e-24	0.530059	0.306	0.237	7.53341e-20	1	EGFR+SEMA5A+ Basal	IQCB1
3.61424e-24	0.450972	0.475	0.415	9.74219e-20	1	EGFR+SEMA5A+ Basal	SLMAP
3.92173e-24	0.579033	0.25	0.183	1.0571e-19	1	EGFR+SEMA5A+ Basal	MTX2
4.66466e-24	0.537383	0.257	0.189	1.25736e-19	1	EGFR+SEMA5A+ Basal	IL18
5.09694e-24	0.577451	0.26	0.193	1.37388e-19	1	EGFR+SEMA5A+ Basal	TMEM260
5.17353e-24	0.576028	0.251	0.184	1.39453e-19	1	EGFR+SEMA5A+ Basal	UBXN2A
5.33951e-24	0.497351	0.31	0.239	1.43926e-19	1	EGFR+SEMA5A+ Basal	SNRNP200
5.52604e-24	0.546469	0.268	0.201	1.48954e-19	1	EGFR+SEMA5A+ Basal	UBR1
5.79296e-24	0.470357	0.329	0.255	1.56149e-19	1	EGFR+SEMA5A+ Basal	RFX7
7.53338e-24	0.492853	0.358	0.288	2.03062e-19	1	EGFR+SEMA5A+ Basal	RREB1
7.83705e-24	0.608159	0.266	0.198	2.11248e-19	1	EGFR+SEMA5A+ Basal	DLG2
8.1195e-24	0.371201	0.511	0.45	2.18861e-19	1	EGFR+SEMA5A+ Basal	IQGAP1
8.40184e-24	0.331162	0.635	0.58	2.26471e-19	1	EGFR+SEMA5A+ Basal	EXOC4
1.05243e-23	0.384872	0.383	0.306	2.83683e-19	1	EGFR+SEMA5A+ Basal	CDK6
1.06499e-23	0.305744	0.564	0.496	2.87069e-19	1	EGFR+SEMA5A+ Basal	CFH
1.24451e-23	0.439421	0.379	0.308	3.35459e-19	1	EGFR+SEMA5A+ Basal	FBXW11
1.3069e-23	0.421208	0.34	0.265	3.52276e-19	1	EGFR+SEMA5A+ Basal	ERBB4
1.31795e-23	0.488689	0.283	0.213	3.55254e-19	1	EGFR+SEMA5A+ Basal	APC
1.37374e-23	0.473147	0.284	0.214	3.70291e-19	1	EGFR+SEMA5A+ Basal	CEP192
1.56022e-23	0.634645	0.271	0.207	4.20558e-19	1	EGFR+SEMA5A+ Basal	HLCS
1.59074e-23	0.403521	0.496	0.431	4.28783e-19	1	EGFR+SEMA5A+ Basal	ARHGEF3
1.62228e-23	0.517283	0.269	0.201	4.37285e-19	1	EGFR+SEMA5A+ Basal	SYTL1
1.92102e-23	0.392109	0.487	0.419	5.1781e-19	1	EGFR+SEMA5A+ Basal	ARL 15.00
2.1201e-23	0.253441	0.548	0.465	5.71474e-19	1	EGFR+SEMA5A+ Basal	ALOX15
2.38589e-23	0.505408	0.329	0.259	6.43117e-19	1	EGFR+SEMA5A+ Basal	RABEP1
2.46854e-23	0.477238	0.311	0.241	6.65396e-19	1	EGFR+SEMA5A+ Basal	RNF38
2.51594e-23	0.575209	0.259	0.193	6.78173e-19	1	EGFR+SEMA5A+ Basal	BCKDHB
2.68969e-23	0.46858	0.334	0.265	7.25005e-19	1	EGFR+SEMA5A+ Basal	EP300
2.83544e-23	0.34333	0.544	0.479	7.64293e-19	1	EGFR+SEMA5A+ Basal	RAB10
3.19154e-23	0.545018	0.258	0.192	8.6028e-19	1	EGFR+SEMA5A+ Basal	WDR43
3.51793e-23	0.516103	0.333	0.264	9.48257e-19	1	EGFR+SEMA5A+ Basal	SUMF1
3.58715e-23	0.480662	0.333	0.264	9.66917e-19	1	EGFR+SEMA5A+ Basal	LSM14A
3.7065e-23	0.448537	0.376	0.307	9.99088e-19	1	EGFR+SEMA5A+ Basal	OLA1
3.8658e-23	0.62671	0.25	0.186	1.04203e-18	1	EGFR+SEMA5A+ Basal	CHD7
3.99085e-23	0.510236	0.306	0.237	1.07573e-18	1	EGFR+SEMA5A+ Basal	TANK
6.33432e-23	0.448967	0.378	0.309	1.70742e-18	1	EGFR+SEMA5A+ Basal	UPF2
7.48469e-23	0.428646	0.401	0.331	2.0175e-18	1	EGFR+SEMA5A+ Basal	FGD4
8.43639e-23	0.435145	0.392	0.323	2.27403e-18	1	EGFR+SEMA5A+ Basal	KMT2A
1.02663e-22	0.461231	0.328	0.258	2.76728e-18	1	EGFR+SEMA5A+ Basal	SREK1
1.18828e-22	0.522569	0.302	0.235	3.20301e-18	1	EGFR+SEMA5A+ Basal	FAM208B
1.43735e-22	0.509821	0.253	0.187	3.87438e-18	1	EGFR+SEMA5A+ Basal	SPIN1
1.69027e-22	0.513488	0.292	0.225	4.55613e-18	1	EGFR+SEMA5A+ Basal	CBR4
1.90181e-22	0.495709	0.291	0.223	5.12632e-18	1	EGFR+SEMA5A+ Basal	SPG7
1.97616e-22	0.48352	0.292	0.224	5.32674e-18	1	EGFR+SEMA5A+ Basal	CCNH
2.89344e-22	0.356	0.464	0.393	7.79926e-18	1	EGFR+SEMA5A+ Basal	VPS13B
3.42207e-22	0.442009	0.317	0.247	9.22418e-18	1	EGFR+SEMA5A+ Basal	KIAA1324
3.89702e-22	0.452264	0.352	0.284	1.05044e-17	1	EGFR+SEMA5A+ Basal	TNFAIP8
3.97746e-22	0.450146	0.324	0.254	1.07213e-17	1	EGFR+SEMA5A+ Basal	HOOK2
4.01421e-22	0.444239	0.354	0.285	1.08203e-17	1	EGFR+SEMA5A+ Basal	ZC3H13
4.73697e-22	0.439423	0.352	0.282	1.27685e-17	1	EGFR+SEMA5A+ Basal	TRIM33
4.91411e-22	0.492847	0.309	0.241	1.3246e-17	1	EGFR+SEMA5A+ Basal	TTC37
5.0882e-22	0.549471	0.251	0.188	1.37152e-17	1	EGFR+SEMA5A+ Basal	CCDC171
7.24163e-22	0.548025	0.274	0.21	1.95198e-17	1	EGFR+SEMA5A+ Basal	SLC2A13
8.35254e-22	0.391728	0.365	0.295	2.25143e-17	1	EGFR+SEMA5A+ Basal	MAP3K2
8.3725e-22	0.345988	0.467	0.398	2.25681e-17	1	EGFR+SEMA5A+ Basal	SOX2
8.76995e-22	0.404793	0.383	0.314	2.36394e-17	1	EGFR+SEMA5A+ Basal	SETX
8.77948e-22	0.498195	0.283	0.217	2.36651e-17	1	EGFR+SEMA5A+ Basal	VPS53
8.83196e-22	0.368064	0.52	0.46	2.38065e-17	1	EGFR+SEMA5A+ Basal	RBM25
8.97862e-22	0.40386	0.393	0.322	2.42019e-17	1	EGFR+SEMA5A+ Basal	SNRNP70
9.76315e-22	0.502319	0.256	0.191	2.63166e-17	1	EGFR+SEMA5A+ Basal	LINC01004
1.36207e-21	0.466852	0.364	0.298	3.67146e-17	1	EGFR+SEMA5A+ Basal	PAPSS1
1.36232e-21	0.480122	0.272	0.205	3.67213e-17	1	EGFR+SEMA5A+ Basal	THADA
1.45605e-21	0.412457	0.375	0.307	3.92479e-17	1	EGFR+SEMA5A+ Basal	STAG2
2.00701e-21	0.300121	0.615	0.57	5.40989e-17	1	EGFR+SEMA5A+ Basal	ANKRD12
2.47e-21	0.415221	0.349	0.28	6.65789e-17	1	EGFR+SEMA5A+ Basal	ABCA5
2.80472e-21	0.43447	0.346	0.277	7.56012e-17	1	EGFR+SEMA5A+ Basal	TNKS
3.03048e-21	0.554018	0.259	0.197	8.16865e-17	1	EGFR+SEMA5A+ Basal	SLC30A9
4.81551e-21	0.529803	0.251	0.189	1.29802e-16	1	EGFR+SEMA5A+ Basal	ZNF827
5.2224e-21	0.401369	0.413	0.346	1.4077e-16	1	EGFR+SEMA5A+ Basal	VTI1A
5.41714e-21	0.314935	0.532	0.473	1.46019e-16	1	EGFR+SEMA5A+ Basal	EHF
5.84095e-21	0.568809	0.256	0.194	1.57443e-16	1	EGFR+SEMA5A+ Basal	TBL1X
5.94021e-21	0.427806	0.335	0.267	1.60118e-16	1	EGFR+SEMA5A+ Basal	FAM135A
8.52755e-21	0.487502	0.29	0.226	2.2986e-16	1	EGFR+SEMA5A+ Basal	EPC2
8.78463e-21	0.367714	0.481	0.414	2.3679e-16	1	EGFR+SEMA5A+ Basal	CTBP2
9.28152e-21	0.458802	0.309	0.243	2.50183e-16	1	EGFR+SEMA5A+ Basal	IGF2R
1.12652e-20	0.431332	0.35	0.283	3.03655e-16	1	EGFR+SEMA5A+ Basal	EWSR1
1.13843e-20	0.340092	0.522	0.461	3.06862e-16	1	EGFR+SEMA5A+ Basal	GRHL2
1.25454e-20	0.453526	0.349	0.284	3.38161e-16	1	EGFR+SEMA5A+ Basal	ALDH2
1.42985e-20	0.368989	0.48	0.422	3.85417e-16	1	EGFR+SEMA5A+ Basal	NSD3
2.15589e-20	0.492702	0.303	0.239	5.81121e-16	1	EGFR+SEMA5A+ Basal	RPRD2
3.28283e-20	0.394821	0.399	0.334	8.84886e-16	1	EGFR+SEMA5A+ Basal	KIF2A
3.32723e-20	0.396851	0.411	0.345	8.96854e-16	1	EGFR+SEMA5A+ Basal	CLIC6
3.39878e-20	0.491485	0.309	0.245	9.16142e-16	1	EGFR+SEMA5A+ Basal	MAGED1
3.50064e-20	0.371597	0.45	0.384	9.43597e-16	1	EGFR+SEMA5A+ Basal	GK5
3.51577e-20	0.259793	0.67	0.634	9.47676e-16	1	EGFR+SEMA5A+ Basal	AKAP9
3.86867e-20	0.406813	0.424	0.363	1.0428e-15	1	EGFR+SEMA5A+ Basal	KDM4C
5.77175e-20	0.47922	0.276	0.212	1.55577e-15	1	EGFR+SEMA5A+ Basal	TDRD3
6.47997e-20	0.466223	0.288	0.225	1.74668e-15	1	EGFR+SEMA5A+ Basal	SMAD5
6.51385e-20	0.412895	0.398	0.335	1.75581e-15	1	EGFR+SEMA5A+ Basal	SF3B1
7.72761e-20	0.473663	0.25	0.188	2.08298e-15	1	EGFR+SEMA5A+ Basal	TUSC3
7.89e-20	0.521362	0.261	0.199	2.12675e-15	1	EGFR+SEMA5A+ Basal	WDR7
8.48305e-20	0.368868	0.445	0.387	2.28661e-15	1	EGFR+SEMA5A+ Basal	BCLAF1
9.09798e-20	0.358348	0.454	0.391	2.45236e-15	1	EGFR+SEMA5A+ Basal	SOS 1
1.04926e-19	0.521512	0.274	0.213	2.82827e-15	1	EGFR+SEMA5A+ Basal	SH3PXD2B
1.08201e-19	0.42615	0.373	0.311	2.91656e-15	1	EGFR+SEMA5A+ Basal	PBRM1
1.1393e-19	0.472451	0.281	0.217	3.07099e-15	1	EGFR+SEMA5A+ Basal	IWS1
1.34408e-19	0.39159	0.448	0.389	3.62296e-15	1	EGFR+SEMA5A+ Basal	PPP6R3
1.60383e-19	0.438204	0.266	0.204	4.32313e-15	1	EGFR+SEMA5A+ Basal	NSD2
2.11222e-19	0.410601	0.347	0.283	5.69349e-15	1	EGFR+SEMA5A+ Basal	RNF152
2.17842e-19	0.480316	0.279	0.217	5.87194e-15	1	EGFR+SEMA5A+ Basal	BAZ1B
2.20789e-19	0.365155	0.406	0.342	5.95136e-15	1	EGFR+SEMA5A+ Basal	ZNF207
2.95109e-19	0.484962	0.269	0.208	7.95465e-15	1	EGFR+SEMA5A+ Basal	GATAD2B
3.2837e-19	0.420521	0.359	0.296	8.8512e-15	1	EGFR+SEMA5A+ Basal	PDSS2
3.66461e-19	0.50163	0.271	0.21	9.87795e-15	1	EGFR+SEMA5A+ Basal	APPBP2
3.8011e-19	0.477109	0.313	0.251	1.02459e-14	1	EGFR+SEMA5A+ Basal	ZNF407
4.23671e-19	0.452994	0.298	0.236	1.142e-14	1	EGFR+SEMA5A+ Basal	NT5DC1
4.43819e-19	0.484657	0.292	0.232	1.19631e-14	1	EGFR+SEMA5A+ Basal	NCK2
4.47476e-19	0.355286	0.442	0.378	1.20617e-14	1	EGFR+SEMA5A+ Basal	KDM6A
4.59644e-19	0.319621	0.527	0.467	1.23897e-14	1	EGFR+SEMA5A+ Basal	ERBIN
5.09025e-19	0.480499	0.289	0.23	1.37208e-14	1	EGFR+SEMA5A+ Basal	ATR
6.17116e-19	0.52888	0.266	0.208	1.66344e-14	1	EGFR+SEMA5A+ Basal	ZNF131
6.83374e-19	0.469523	0.265	0.205	1.84203e-14	1	EGFR+SEMA5A+ Basal	FRS2
7.84781e-19	0.455259	0.342	0.282	2.11538e-14	1	EGFR+SEMA5A+ Basal	TMEM205
8.26289e-19	0.494985	0.336	0.276	2.22726e-14	1	EGFR+SEMA5A+ Basal	AL109930.1
8.32316e-19	0.418421	0.34	0.276	2.24351e-14	1	EGFR+SEMA5A+ Basal	AGO3
9.54474e-19	0.396626	0.373	0.311	2.57278e-14	1	EGFR+SEMA5A+ Basal	MARK3
1.08471e-18	0.429797	0.342	0.281	2.92383e-14	1	EGFR+SEMA5A+ Basal	USP8
1.23619e-18	0.49229	0.288	0.229	3.33216e-14	1	EGFR+SEMA5A+ Basal	RASA1
1.25326e-18	0.399159	0.36	0.297	3.37817e-14	1	EGFR+SEMA5A+ Basal	HELZ
1.39387e-18	0.412709	0.343	0.28	3.75717e-14	1	EGFR+SEMA5A+ Basal	MDFIC
1.56535e-18	0.361708	0.432	0.371	4.21941e-14	1	EGFR+SEMA5A+ Basal	GSK3B
1.57734e-18	0.393237	0.369	0.307	4.25173e-14	1	EGFR+SEMA5A+ Basal	TLK1
1.60484e-18	0.484413	0.279	0.22	4.32585e-14	1	EGFR+SEMA5A+ Basal	ZNF33A
1.80998e-18	0.395972	0.294	0.231	4.8788e-14	1	EGFR+SEMA5A+ Basal	PDS5B
2.13047e-18	0.361127	0.427	0.368	5.74268e-14	1	EGFR+SEMA5A+ Basal	TBC1D22A
2.62947e-18	0.343499	0.446	0.384	7.08773e-14	1	EGFR+SEMA5A+ Basal	ARHGEF12
2.64119e-18	0.423705	0.3	0.239	7.11934e-14	1	EGFR+SEMA5A+ Basal	LNPEP
2.81923e-18	0.460917	0.295	0.236	7.59924e-14	1	EGFR+SEMA5A+ Basal	WDR33
2.83627e-18	0.429672	0.309	0.246	7.64518e-14	1	EGFR+SEMA5A+ Basal	RNF111
3.35295e-18	0.256305	0.629	0.583	9.03787e-14	1	EGFR+SEMA5A+ Basal	DLG1
3.71198e-18	0.319289	0.491	0.436	1.00056e-13	1	EGFR+SEMA5A+ Basal	TRIP12
4.17337e-18	0.362273	0.42	0.36	1.12493e-13	1	EGFR+SEMA5A+ Basal	SH3D19
4.72473e-18	0.408139	0.351	0.292	1.27355e-13	1	EGFR+SEMA5A+ Basal	CCAR1
5.73086e-18	0.434356	0.3	0.239	1.54475e-13	1	EGFR+SEMA5A+ Basal	KMT5B
6.07606e-18	0.440318	0.302	0.242	1.6378e-13	1	EGFR+SEMA5A+ Basal	FTO
6.24155e-18	0.344342	0.447	0.39	1.68241e-13	1	EGFR+SEMA5A+ Basal	PPM1L
6.57315e-18	0.375994	0.358	0.296	1.77179e-13	1	EGFR+SEMA5A+ Basal	SPPL3
8.05555e-18	0.391798	0.437	0.385	2.17137e-13	1	EGFR+SEMA5A+ Basal	ENSA
1.05577e-17	0.353089	0.406	0.346	2.84582e-13	1	EGFR+SEMA5A+ Basal	SMARCC1
1.10619e-17	0.395709	0.286	0.224	2.98173e-13	1	EGFR+SEMA5A+ Basal	MIPOL1
1.11359e-17	0.304577	0.552	0.508	3.00167e-13	1	EGFR+SEMA5A+ Basal	SCAF11
1.12463e-17	0.427948	0.303	0.244	3.03145e-13	1	EGFR+SEMA5A+ Basal	SENP5
1.17076e-17	0.433917	0.303	0.243	3.15578e-13	1	EGFR+SEMA5A+ Basal	DARS
1.22501e-17	0.516276	0.263	0.207	3.30201e-13	1	EGFR+SEMA5A+ Basal	GTF2IRD1
1.26604e-17	0.390585	0.443	0.393	3.41262e-13	1	EGFR+SEMA5A+ Basal	MAN1A2
2.28826e-17	0.410253	0.333	0.273	6.16801e-13	1	EGFR+SEMA5A+ Basal	NR6A1
2.54114e-17	0.438172	0.317	0.258	6.84965e-13	1	EGFR+SEMA5A+ Basal	VPS36
2.97594e-17	0.334355	0.452	0.395	8.02165e-13	1	EGFR+SEMA5A+ Basal	RSF1
4.34939e-17	0.44026	0.328	0.271	1.17238e-12	1	EGFR+SEMA5A+ Basal	ESRP1
4.57188e-17	0.478445	0.275	0.22	1.23235e-12	1	EGFR+SEMA5A+ Basal	ADD1
4.61082e-17	0.385946	0.262	0.201	1.24285e-12	1	EGFR+SEMA5A+ Basal	TNS1
4.71679e-17	0.391925	0.317	0.258	1.27141e-12	1	EGFR+SEMA5A+ Basal	MTREX
4.93834e-17	0.337463	0.483	0.427	1.33113e-12	1	EGFR+SEMA5A+ Basal	LCOR
8.81043e-17	0.379915	0.354	0.295	2.37485e-12	1	EGFR+SEMA5A+ Basal	ROCK1
8.89202e-17	0.3694	0.413	0.357	2.39684e-12	1	EGFR+SEMA5A+ Basal	HNRNPR
8.97201e-17	0.337482	0.484	0.429	2.41841e-12	1	EGFR+SEMA5A+ Basal	TTC3
9.45113e-17	0.490914	0.286	0.23	2.54755e-12	1	EGFR+SEMA5A+ Basal	SGPP2
1.07262e-16	0.479839	0.272	0.216	2.89124e-12	1	EGFR+SEMA5A+ Basal	BTAF1
1.16005e-16	0.43431	0.259	0.202	3.12692e-12	1	EGFR+SEMA5A+ Basal	VPS8
1.34078e-16	0.30796	0.5	0.451	3.61407e-12	1	EGFR+SEMA5A+ Basal	ARHGAP5
1.89713e-16	0.257111	0.7	0.668	5.11372e-12	1	EGFR+SEMA5A+ Basal	NFE2L2
2.8295e-16	0.42213	0.263	0.207	7.62691e-12	1	EGFR+SEMA5A+ Basal	CUL1
2.84176e-16	0.382747	0.314	0.255	7.65997e-12	1	EGFR+SEMA5A+ Basal	MAP4K5
3.03934e-16	0.413127	0.384	0.33	8.19254e-12	1	EGFR+SEMA5A+ Basal	GAREM1
3.09313e-16	0.403677	0.302	0.245	8.33752e-12	1	EGFR+SEMA5A+ Basal	PPHLN1
3.11095e-16	0.421425	0.34	0.284	8.38557e-12	1	EGFR+SEMA5A+ Basal	TTC19
3.63721e-16	0.353843	0.416	0.361	9.80409e-12	1	EGFR+SEMA5A+ Basal	SRSF4
4.44712e-16	0.459967	0.259	0.205	1.19872e-11	1	EGFR+SEMA5A+ Basal	CWF19L2
4.48449e-16	0.346651	0.391	0.333	1.2088e-11	1	EGFR+SEMA5A+ Basal	SMG1
4.78207e-16	0.306557	0.496	0.443	1.28901e-11	1	EGFR+SEMA5A+ Basal	NCOA2
5.63135e-16	0.411095	0.309	0.252	1.51793e-11	1	EGFR+SEMA5A+ Basal	MSH3
6.04799e-16	0.452417	0.266	0.212	1.63024e-11	1	EGFR+SEMA5A+ Basal	MBTPS1
6.64461e-16	0.448477	0.266	0.211	1.79105e-11	1	EGFR+SEMA5A+ Basal	RAB3GAP2
7.50388e-16	0.387014	0.359	0.303	2.02267e-11	1	EGFR+SEMA5A+ Basal	BDP1
7.85007e-16	0.408903	0.299	0.244	2.11599e-11	1	EGFR+SEMA5A+ Basal	SEC14L1
8.01697e-16	0.327215	0.454	0.402	2.16098e-11	1	EGFR+SEMA5A+ Basal	TPR
9.17814e-16	0.282192	0.424	0.365	2.47397e-11	1	EGFR+SEMA5A+ Basal	XPR1
9.46869e-16	0.351522	0.431	0.378	2.55229e-11	1	EGFR+SEMA5A+ Basal	DDX46
9.96222e-16	0.398119	0.338	0.282	2.68532e-11	1	EGFR+SEMA5A+ Basal	CNOT2
1.00917e-15	0.474194	0.26	0.207	2.72022e-11	1	EGFR+SEMA5A+ Basal	ESCO1
1.00984e-15	0.425158	0.285	0.229	2.72203e-11	1	EGFR+SEMA5A+ Basal	LMTK2
1.09871e-15	0.379041	0.316	0.26	2.96158e-11	1	EGFR+SEMA5A+ Basal	EXOC1
1.14091e-15	0.41389	0.34	0.284	3.07532e-11	1	EGFR+SEMA5A+ Basal	MAPK8
1.26346e-15	0.352107	0.402	0.347	3.40564e-11	1	EGFR+SEMA5A+ Basal	NCKAP1
1.27344e-15	0.349582	0.278	0.219	3.43256e-11	1	EGFR+SEMA5A+ Basal	WDFY2
1.74879e-15	0.395496	0.297	0.24	4.71386e-11	1	EGFR+SEMA5A+ Basal	NCOA6
1.77066e-15	0.343135	0.351	0.291	4.7728e-11	1	EGFR+SEMA5A+ Basal	BMPR1A
1.77474e-15	0.424563	0.257	0.202	4.78382e-11	1	EGFR+SEMA5A+ Basal	WLS
1.90495e-15	0.251512	0.542	0.488	5.13479e-11	1	EGFR+SEMA5A+ Basal	PKP4
1.96257e-15	0.358387	0.402	0.348	5.2901e-11	1	EGFR+SEMA5A+ Basal	NSMCE2
2.15011e-15	0.404562	0.298	0.242	5.79562e-11	1	EGFR+SEMA5A+ Basal	ME3
2.1736e-15	0.450466	0.254	0.2	5.85893e-11	1	EGFR+SEMA5A+ Basal	DCAF10
2.26028e-15	0.289951	0.54	0.494	6.09258e-11	1	EGFR+SEMA5A+ Basal	SFPQ
2.45248e-15	0.361947	0.347	0.29	6.61066e-11	1	EGFR+SEMA5A+ Basal	DOPEY1
3.24542e-15	0.450403	0.271	0.219	8.74803e-11	1	EGFR+SEMA5A+ Basal	NIPSNAP2
3.48737e-15	0.409771	0.315	0.26	9.40021e-11	1	EGFR+SEMA5A+ Basal	UBE2E3
3.53236e-15	0.394136	0.353	0.3	9.52149e-11	1	EGFR+SEMA5A+ Basal	PHKB
4.85288e-15	0.42626	0.317	0.265	1.30809e-10	1	EGFR+SEMA5A+ Basal	ARID1A
4.97375e-15	0.394203	0.338	0.283	1.34067e-10	1	EGFR+SEMA5A+ Basal	URI1
5.15775e-15	0.265994	0.647	0.617	1.39027e-10	1	EGFR+SEMA5A+ Basal	MTRNR2L8
5.53734e-15	0.308806	0.407	0.35	1.49259e-10	1	EGFR+SEMA5A+ Basal	BMPR2
5.83412e-15	0.340447	0.38	0.325	1.57259e-10	1	EGFR+SEMA5A+ Basal	SRSF10
6.21077e-15	0.389764	0.346	0.293	1.67411e-10	1	EGFR+SEMA5A+ Basal	BOD1L1
7.27083e-15	0.448156	0.259	0.207	1.95985e-10	1	EGFR+SEMA5A+ Basal	SHISA5
1.08526e-14	0.274101	0.509	0.455	2.92532e-10	1	EGFR+SEMA5A+ Basal	AFF1
1.2066e-14	0.302816	0.449	0.396	3.25239e-10	1	EGFR+SEMA5A+ Basal	COP 1
1.27584e-14	0.383122	0.293	0.24	3.43903e-10	1	EGFR+SEMA5A+ Basal	SOS 2
1.34621e-14	0.33186	0.407	0.355	3.62872e-10	1	EGFR+SEMA5A+ Basal	WNK1
1.60244e-14	0.408786	0.272	0.219	4.31938e-10	1	EGFR+SEMA5A+ Basal	SMARCA4
1.74226e-14	0.366349	0.353	0.299	4.69625e-10	1	EGFR+SEMA5A+ Basal	PEAK1
1.7442e-14	0.338427	0.402	0.351	4.7015e-10	1	EGFR+SEMA5A+ Basal	PALLD
1.9336e-14	0.363447	0.324	0.27	5.21203e-10	1	EGFR+SEMA5A+ Basal	ACIN1
1.97461e-14	0.41529	0.303	0.252	5.32257e-10	1	EGFR+SEMA5A+ Basal	LGALS8
2.14343e-14	0.340598	0.336	0.281	5.77762e-10	1	EGFR+SEMA5A+ Basal	RANBP9
2.44198e-14	0.396712	0.299	0.246	6.58234e-10	1	EGFR+SEMA5A+ Basal	NBAS
2.68444e-14	0.36226	0.379	0.326	7.23592e-10	1	EGFR+SEMA5A+ Basal	PHF20L1
2.89016e-14	0.408666	0.261	0.209	7.79044e-10	1	EGFR+SEMA5A+ Basal	PRPF8
3.15976e-14	0.30074	0.439	0.385	8.51714e-10	1	EGFR+SEMA5A+ Basal	CPD
3.87848e-14	0.343621	0.382	0.33	1.04544e-09	1	EGFR+SEMA5A+ Basal	AFDN
4.4134e-14	0.389388	0.326	0.273	1.18963e-09	1	EGFR+SEMA5A+ Basal	KDM5A
5.08228e-14	0.385854	0.3	0.248	1.36993e-09	1	EGFR+SEMA5A+ Basal	PRPF38B
6.30132e-14	0.362422	0.273	0.22	1.69852e-09	1	EGFR+SEMA5A+ Basal	NUMA1
6.41502e-14	0.399319	0.276	0.225	1.72917e-09	1	EGFR+SEMA5A+ Basal	RNGTT
7.07801e-14	0.327549	0.416	0.366	1.90788e-09	1	EGFR+SEMA5A+ Basal	NUMB
7.3868e-14	0.349285	0.331	0.279	1.99111e-09	1	EGFR+SEMA5A+ Basal	DYM
8.62996e-14	0.363066	0.362	0.31	2.32621e-09	1	EGFR+SEMA5A+ Basal	ATP13A3
9.33586e-14	0.458941	0.251	0.203	2.51648e-09	1	EGFR+SEMA5A+ Basal	INO80
9.81386e-14	0.281754	0.443	0.391	2.64532e-09	1	EGFR+SEMA5A+ Basal	DYRK1A
1.1576e-13	0.393423	0.297	0.246	3.12032e-09	1	EGFR+SEMA5A+ Basal	EPS15
1.1593e-13	0.359054	0.351	0.299	3.12489e-09	1	EGFR+SEMA5A+ Basal	BABAM2
1.24806e-13	0.459825	0.26	0.212	3.36413e-09	1	EGFR+SEMA5A+ Basal	ABL1
1.25902e-13	0.344834	0.342	0.29	3.3937e-09	1	EGFR+SEMA5A+ Basal	TRIP11
1.58663e-13	0.312241	0.451	0.403	4.27677e-09	1	EGFR+SEMA5A+ Basal	KDM2A
1.7408e-13	0.281966	0.48	0.431	4.69232e-09	1	EGFR+SEMA5A+ Basal	GPBP1
1.95529e-13	0.419354	0.265	0.215	5.27049e-09	1	EGFR+SEMA5A+ Basal	TASP1
2.1563e-13	0.257648	0.612	0.577	5.81229e-09	1	EGFR+SEMA5A+ Basal	TMTC2
2.16441e-13	0.376137	0.284	0.233	5.83417e-09	1	EGFR+SEMA5A+ Basal	TTC39C
2.21124e-13	0.29941	0.412	0.361	5.9604e-09	1	EGFR+SEMA5A+ Basal	SEMA3C
2.29351e-13	0.439324	0.252	0.202	6.18214e-09	1	EGFR+SEMA5A+ Basal	SPAG16
2.35343e-13	0.304106	0.335	0.282	6.34368e-09	1	EGFR+SEMA5A+ Basal	PHLPP1
2.86108e-13	0.303684	0.403	0.354	7.71203e-09	1	EGFR+SEMA5A+ Basal	YTHDC1
3.10564e-13	0.26831	0.489	0.443	8.37125e-09	1	EGFR+SEMA5A+ Basal	RNF19A
3.32034e-13	0.296773	0.429	0.377	8.94998e-09	1	EGFR+SEMA5A+ Basal	FAM160A1
3.39833e-13	0.379863	0.258	0.208	9.16019e-09	1	EGFR+SEMA5A+ Basal	SNX13
3.49701e-13	0.278036	0.373	0.318	9.42618e-09	1	EGFR+SEMA5A+ Basal	MID1
3.56848e-13	0.390015	0.269	0.219	9.61884e-09	1	EGFR+SEMA5A+ Basal	FBXL5
3.66635e-13	0.335278	0.314	0.263	9.88264e-09	1	EGFR+SEMA5A+ Basal	REV3L
3.6876e-13	0.371018	0.323	0.273	9.93992e-09	1	EGFR+SEMA5A+ Basal	OSBPL9
3.83338e-13	0.354513	0.322	0.271	1.03329e-08	1	EGFR+SEMA5A+ Basal	MAPKAP1
3.8935e-13	0.391824	0.295	0.246	1.04949e-08	1	EGFR+SEMA5A+ Basal	SIL1
3.91571e-13	0.369731	0.277	0.227	1.05548e-08	1	EGFR+SEMA5A+ Basal	ANAPC5
4.03343e-13	0.320047	0.395	0.343	1.08721e-08	1	EGFR+SEMA5A+ Basal	SSH2
4.11884e-13	0.265807	0.548	0.51	1.11023e-08	1	EGFR+SEMA5A+ Basal	MBNL1
4.46302e-13	0.308153	0.365	0.31	1.20301e-08	1	EGFR+SEMA5A+ Basal	RASA2
4.81317e-13	0.34184	0.359	0.309	1.29739e-08	1	EGFR+SEMA5A+ Basal	RB1CC1
6.1952e-13	0.346118	0.336	0.286	1.66992e-08	1	EGFR+SEMA5A+ Basal	DAAM1
6.27082e-13	0.402932	0.269	0.221	1.6903e-08	1	EGFR+SEMA5A+ Basal	ARFGEF2
6.84422e-13	0.256039	0.527	0.483	1.84486e-08	1	EGFR+SEMA5A+ Basal	MACF1
8.36686e-13	0.393023	0.261	0.213	2.25529e-08	1	EGFR+SEMA5A+ Basal	WDR26
9.39396e-13	0.365081	0.321	0.271	2.53214e-08	1	EGFR+SEMA5A+ Basal	ATXN2
9.52305e-13	0.375299	0.302	0.252	2.56694e-08	1	EGFR+SEMA5A+ Basal	SECISBP2
9.70642e-13	0.270992	0.289	0.237	2.61636e-08	1	EGFR+SEMA5A+ Basal	EPB41L5
9.77064e-13	0.278044	0.456	0.406	2.63367e-08	1	EGFR+SEMA5A+ Basal	CDKAL1
1.08441e-12	0.382867	0.297	0.249	2.92304e-08	1	EGFR+SEMA5A+ Basal	UBAC2
1.58433e-12	0.43849	0.255	0.209	4.27057e-08	1	EGFR+SEMA5A+ Basal	MAP4
1.61388e-12	0.376582	0.253	0.205	4.35022e-08	1	EGFR+SEMA5A+ Basal	DOCK7
1.65331e-12	0.370736	0.298	0.249	4.45651e-08	1	EGFR+SEMA5A+ Basal	STAU2
1.84607e-12	0.318791	0.332	0.28	4.97608e-08	1	EGFR+SEMA5A+ Basal	ZDHHC20
1.8642e-12	0.354732	0.332	0.283	5.02495e-08	1	EGFR+SEMA5A+ Basal	IGF2BP2
1.95533e-12	0.368718	0.299	0.252	5.2706e-08	1	EGFR+SEMA5A+ Basal	UQCRC2
2.39622e-12	0.339794	0.331	0.282	6.45902e-08	1	EGFR+SEMA5A+ Basal	USP9X
2.58993e-12	0.352479	0.311	0.262	6.98116e-08	1	EGFR+SEMA5A+ Basal	ATG7
2.62833e-12	0.267311	0.406	0.354	7.08467e-08	1	EGFR+SEMA5A+ Basal	MCTP2
2.79547e-12	0.329151	0.341	0.292	7.53519e-08	1	EGFR+SEMA5A+ Basal	CNOT4
3.26648e-12	0.332576	0.351	0.302	8.80478e-08	1	EGFR+SEMA5A+ Basal	MED13
3.62753e-12	0.322754	0.295	0.243	9.778e-08	1	EGFR+SEMA5A+ Basal	ROCK2
3.66581e-12	0.306414	0.348	0.299	9.88119e-08	1	EGFR+SEMA5A+ Basal	NSRP1
4.2907e-12	0.318163	0.324	0.273	1.15656e-07	1	EGFR+SEMA5A+ Basal	KITLG
4.71747e-12	0.42327	0.254	0.21	1.27159e-07	1	EGFR+SEMA5A+ Basal	PABPN1
5.16806e-12	0.419005	0.259	0.214	1.39305e-07	1	EGFR+SEMA5A+ Basal	MINDY2
6.94324e-12	0.396923	0.288	0.242	1.87155e-07	1	EGFR+SEMA5A+ Basal	POF1B
7.09153e-12	0.348568	0.298	0.25	1.91152e-07	1	EGFR+SEMA5A+ Basal	DHX29
7.11697e-12	0.397235	0.268	0.221	1.91838e-07	1	EGFR+SEMA5A+ Basal	KLHL2
7.21157e-12	0.364336	0.294	0.248	1.94388e-07	1	EGFR+SEMA5A+ Basal	MGMT
7.6318e-12	0.373961	0.266	0.219	2.05715e-07	1	EGFR+SEMA5A+ Basal	FER
7.91026e-12	0.270102	0.494	0.457	2.13221e-07	1	EGFR+SEMA5A+ Basal	XRCC5
1.03409e-11	0.300634	0.31	0.259	2.78739e-07	1	EGFR+SEMA5A+ Basal	EIF3L
1.15793e-11	0.380884	0.286	0.241	3.1212e-07	1	EGFR+SEMA5A+ Basal	PTPN12
1.16812e-11	0.362017	0.252	0.206	3.14868e-07	1	EGFR+SEMA5A+ Basal	POLR2J3.1
1.31127e-11	0.368079	0.313	0.267	3.53453e-07	1	EGFR+SEMA5A+ Basal	SCFD1
1.58145e-11	0.291326	0.377	0.329	4.2628e-07	1	EGFR+SEMA5A+ Basal	UBA6
1.80724e-11	0.289082	0.348	0.297	4.87141e-07	1	EGFR+SEMA5A+ Basal	RAB3GAP1
1.81177e-11	0.320957	0.328	0.279	4.88363e-07	1	EGFR+SEMA5A+ Basal	CMIP
1.85909e-11	0.333935	0.283	0.235	5.01118e-07	1	EGFR+SEMA5A+ Basal	MDM2
1.86409e-11	0.372962	0.261	0.216	5.02467e-07	1	EGFR+SEMA5A+ Basal	SOCS6
1.94675e-11	0.333154	0.287	0.239	5.24745e-07	1	EGFR+SEMA5A+ Basal	ARHGAP12
2.26923e-11	0.344847	0.282	0.235	6.1167e-07	1	EGFR+SEMA5A+ Basal	RBBP6
2.40963e-11	0.279553	0.328	0.278	6.49515e-07	1	EGFR+SEMA5A+ Basal	PCSK5
2.48027e-11	0.329625	0.342	0.296	6.68558e-07	1	EGFR+SEMA5A+ Basal	ATP2C1
2.91173e-11	0.356682	0.292	0.246	7.84855e-07	1	EGFR+SEMA5A+ Basal	PSPC1
2.9468e-11	0.301941	0.388	0.343	7.94311e-07	1	EGFR+SEMA5A+ Basal	EXPH5
3.30583e-11	0.379048	0.26	0.216	8.91086e-07	1	EGFR+SEMA5A+ Basal	VEZT
3.70162e-11	0.297637	0.38	0.332	9.97772e-07	1	EGFR+SEMA5A+ Basal	PLEKHA7
3.77316e-11	0.347344	0.317	0.273	1.01706e-06	1	EGFR+SEMA5A+ Basal	RFC1
4.62556e-11	0.284716	0.474	0.441	1.24682e-06	1	EGFR+SEMA5A+ Basal	PAFAH1B1
4.68659e-11	0.287337	0.273	0.225	1.26327e-06	1	EGFR+SEMA5A+ Basal	ACVR2A
4.99348e-11	0.291746	0.461	0.422	1.34599e-06	1	EGFR+SEMA5A+ Basal	BBX
5.21678e-11	0.300697	0.398	0.358	1.40618e-06	1	EGFR+SEMA5A+ Basal	CHD2
6.66818e-11	0.384478	0.255	0.211	1.79741e-06	1	EGFR+SEMA5A+ Basal	SYNRG
6.89377e-11	0.319801	0.359	0.315	1.85822e-06	1	EGFR+SEMA5A+ Basal	CYTH1
7.70062e-11	0.362289	0.264	0.22	2.0757e-06	1	EGFR+SEMA5A+ Basal	CLCN3
7.93982e-11	0.375756	0.267	0.223	2.14018e-06	1	EGFR+SEMA5A+ Basal	LCORL
8.96774e-11	0.360803	0.297	0.255	2.41725e-06	1	EGFR+SEMA5A+ Basal	DYNC1LI2
1.01075e-10	0.330528	0.275	0.23	2.72449e-06	1	EGFR+SEMA5A+ Basal	TRPC4AP
1.04937e-10	0.367771	0.277	0.234	2.82857e-06	1	EGFR+SEMA5A+ Basal	SH3PXD2A
1.05556e-10	0.287653	0.323	0.277	2.84527e-06	1	EGFR+SEMA5A+ Basal	ANKRD28
1.09818e-10	0.332476	0.341	0.297	2.96014e-06	1	EGFR+SEMA5A+ Basal	LARP4B
1.16932e-10	0.299061	0.373	0.331	3.15191e-06	1	EGFR+SEMA5A+ Basal	CCDC91
1.36278e-10	0.309569	0.295	0.249	3.67337e-06	1	EGFR+SEMA5A+ Basal	CLASP1
1.72789e-10	0.321552	0.313	0.269	4.65753e-06	1	EGFR+SEMA5A+ Basal	RNF24
1.78449e-10	0.364273	0.319	0.276	4.8101e-06	1	EGFR+SEMA5A+ Basal	2025-03-06
1.89624e-10	0.350284	0.279	0.237	5.11132e-06	1	EGFR+SEMA5A+ Basal	DNAJB14
1.89919e-10	0.270347	0.444	0.406	5.11927e-06	1	EGFR+SEMA5A+ Basal	TRA2A
2.11355e-10	0.3508	0.298	0.254	5.69707e-06	1	EGFR+SEMA5A+ Basal	USP22
2.13251e-10	0.36144	0.254	0.211	5.74819e-06	1	EGFR+SEMA5A+ Basal	CREB3L2
2.19633e-10	0.358529	0.307	0.264	5.92019e-06	1	EGFR+SEMA5A+ Basal	SLC25A36
2.21849e-10	0.303671	0.346	0.303	5.97993e-06	1	EGFR+SEMA5A+ Basal	COMMD1
2.24937e-10	0.363761	0.29	0.248	6.06317e-06	1	EGFR+SEMA5A+ Basal	GPI
2.54727e-10	0.31706	0.349	0.306	6.86617e-06	1	EGFR+SEMA5A+ Basal	CNOT1
2.65098e-10	0.27022	0.395	0.351	7.14571e-06	1	EGFR+SEMA5A+ Basal	CHD3
2.6804e-10	0.326011	0.328	0.284	7.22502e-06	1	EGFR+SEMA5A+ Basal	FOXO1
2.74265e-10	0.334531	0.27	0.226	7.3928e-06	1	EGFR+SEMA5A+ Basal	ASAP1
4.10299e-10	0.335767	0.292	0.251	1.10596e-05	1	EGFR+SEMA5A+ Basal	RB1
4.22038e-10	0.275999	0.412	0.372	1.1376e-05	1	EGFR+SEMA5A+ Basal	GCC2
6.05226e-10	0.316822	0.295	0.252	1.63139e-05	1	EGFR+SEMA5A+ Basal	FNBP1L
6.1194e-10	0.283841	0.339	0.297	1.64949e-05	1	EGFR+SEMA5A+ Basal	SAMHD1
6.36742e-10	0.303354	0.327	0.284	1.71634e-05	1	EGFR+SEMA5A+ Basal	TRAK1
6.50304e-10	0.317623	0.267	0.224	1.7529e-05	1	EGFR+SEMA5A+ Basal	APPL1
7.62101e-10	0.362579	0.274	0.234	2.05424e-05	1	EGFR+SEMA5A+ Basal	DDX42
7.94207e-10	0.29618	0.381	0.341	2.14078e-05	1	EGFR+SEMA5A+ Basal	AP3B1
8.95832e-10	0.267449	0.391	0.346	2.41472e-05	1	EGFR+SEMA5A+ Basal	TANC1
1.14474e-09	0.351946	0.265	0.224	3.08566e-05	1	EGFR+SEMA5A+ Basal	CAND1
1.15132e-09	0.359923	0.279	0.238	3.10338e-05	1	EGFR+SEMA5A+ Basal	USP54
1.15737e-09	0.321818	0.299	0.258	3.1197e-05	1	EGFR+SEMA5A+ Basal	PARP4
1.67768e-09	0.342154	0.278	0.237	4.52218e-05	1	EGFR+SEMA5A+ Basal	C11orf49
2.18378e-09	0.338618	0.277	0.237	5.88639e-05	1	EGFR+SEMA5A+ Basal	ZFC3H1
2.46957e-09	0.250234	0.463	0.428	6.65671e-05	1	EGFR+SEMA5A+ Basal	ARID5B
2.51803e-09	0.287252	0.37	0.331	6.78736e-05	1	EGFR+SEMA5A+ Basal	XPO1
2.54877e-09	0.343641	0.256	0.216	6.8702e-05	1	EGFR+SEMA5A+ Basal	CRYBG3
2.62627e-09	0.341561	0.252	0.212	7.07911e-05	1	EGFR+SEMA5A+ Basal	TSC22D2
2.82783e-09	0.301534	0.378	0.343	7.62241e-05	1	EGFR+SEMA5A+ Basal	DYNC1H1
3.26329e-09	0.347086	0.256	0.217	8.79619e-05	1	EGFR+SEMA5A+ Basal	SECISBP2L
3.35177e-09	0.302531	0.293	0.252	9.03469e-05	1	EGFR+SEMA5A+ Basal	RARB
3.39061e-09	0.263032	0.449	0.415	9.13938e-05	1	EGFR+SEMA5A+ Basal	RSBN1L
3.47791e-09	0.280617	0.329	0.286	9.3747e-05	1	EGFR+SEMA5A+ Basal	SP3
3.57932e-09	0.333676	0.258	0.219	9.64806e-05	1	EGFR+SEMA5A+ Basal	DCAF7
3.92298e-09	0.344277	0.277	0.238	0.000105744	1	EGFR+SEMA5A+ Basal	SIK2
4.13808e-09	0.319618	0.288	0.248	0.000111542	1	EGFR+SEMA5A+ Basal	CDK12
4.76169e-09	0.286762	0.299	0.258	0.000128351	1	EGFR+SEMA5A+ Basal	PIK3C2A
4.85752e-09	0.307608	0.298	0.258	0.000130934	1	EGFR+SEMA5A+ Basal	PABPC4
4.88543e-09	0.263135	0.402	0.363	0.000131687	1	EGFR+SEMA5A+ Basal	NRDC
5.37447e-09	0.278528	0.362	0.321	0.000144869	1	EGFR+SEMA5A+ Basal	SUCLG2
5.57321e-09	0.318039	0.286	0.246	0.000150226	1	EGFR+SEMA5A+ Basal	ILF3
6.63094e-09	0.332911	0.268	0.228	0.000178737	1	EGFR+SEMA5A+ Basal	SMG7
6.93762e-09	0.280683	0.398	0.362	0.000187004	1	EGFR+SEMA5A+ Basal	THRAP3
7.19642e-09	0.313409	0.337	0.3	0.000193979	1	EGFR+SEMA5A+ Basal	HSD17B12
7.20287e-09	0.25404	0.496	0.468	0.000194153	1	EGFR+SEMA5A+ Basal	EIF3A
7.41177e-09	0.337696	0.28	0.242	0.000199784	1	EGFR+SEMA5A+ Basal	STX8
9.01797e-09	0.3273	0.3	0.261	0.000243079	1	EGFR+SEMA5A+ Basal	NFATC3
9.27812e-09	0.312417	0.323	0.284	0.000250092	1	EGFR+SEMA5A+ Basal	TAOK1
9.95166e-09	0.288187	0.3	0.259	0.000268247	1	EGFR+SEMA5A+ Basal	ARFIP1
1.19755e-08	0.251685	0.417	0.38	0.000322799	1	EGFR+SEMA5A+ Basal	FRYL
1.38562e-08	0.261086	0.358	0.317	0.000373495	1	EGFR+SEMA5A+ Basal	GLG1
1.4937e-08	0.391977	0.258	0.222	0.000402627	1	EGFR+SEMA5A+ Basal	SUCLA2
1.52124e-08	0.299662	0.376	0.339	0.00041005	1	EGFR+SEMA5A+ Basal	BTBD9
1.6899e-08	0.27158	0.364	0.325	0.000455512	1	EGFR+SEMA5A+ Basal	NOP53
1.87324e-08	0.278538	0.291	0.251	0.000504932	1	EGFR+SEMA5A+ Basal	IVNS1ABP
2.10657e-08	0.339797	0.25	0.213	0.000567827	1	EGFR+SEMA5A+ Basal	CDR2
2.53759e-08	0.330277	0.25	0.213	0.000684008	1	EGFR+SEMA5A+ Basal	MCPH1
2.86616e-08	0.331663	0.276	0.24	0.000772573	1	EGFR+SEMA5A+ Basal	AMBRA1
3.6806e-08	0.345458	0.27	0.234	0.000992106	1	EGFR+SEMA5A+ Basal	FRK
3.73922e-08	0.274955	0.367	0.33	0.00100791	1	EGFR+SEMA5A+ Basal	PPP1R12A
3.78056e-08	0.28136	0.383	0.349	0.00101905	1	EGFR+SEMA5A+ Basal	TPD52
3.79011e-08	0.283884	0.285	0.246	0.00102163	1	EGFR+SEMA5A+ Basal	UPF3A
3.91235e-08	0.300708	0.255	0.218	0.00105458	1	EGFR+SEMA5A+ Basal	NME3
3.95835e-08	0.270888	0.392	0.357	0.00106697	1	EGFR+SEMA5A+ Basal	SMAP1
4.02204e-08	0.312953	0.31	0.273	0.00108414	1	EGFR+SEMA5A+ Basal	ARFGEF3
4.48194e-08	0.298641	0.279	0.242	0.00120811	1	EGFR+SEMA5A+ Basal	PPP4R3B
4.48333e-08	0.301037	0.253	0.215	0.00120848	1	EGFR+SEMA5A+ Basal	ZFYVE16
5.0334e-08	0.256035	0.33	0.291	0.00135675	1	EGFR+SEMA5A+ Basal	UBR2
5.10246e-08	0.285054	0.253	0.215	0.00137537	1	EGFR+SEMA5A+ Basal	SAFB
5.3634e-08	0.259032	0.361	0.323	0.0014457	1	EGFR+SEMA5A+ Basal	DHX36
6.48556e-08	0.305745	0.261	0.223	0.00174818	1	EGFR+SEMA5A+ Basal	USP48
6.76838e-08	0.258561	0.345	0.308	0.00182442	1	EGFR+SEMA5A+ Basal	CNN3
6.85686e-08	0.294983	0.293	0.256	0.00184827	1	EGFR+SEMA5A+ Basal	DENND1B
7.0167e-08	0.32381	0.254	0.218	0.00189135	1	EGFR+SEMA5A+ Basal	OPHN1
7.52252e-08	0.264663	0.336	0.299	0.0020277	1	EGFR+SEMA5A+ Basal	PICALM
1.13163e-07	0.282771	0.368	0.337	0.00305032	1	EGFR+SEMA5A+ Basal	CAMTA1
1.31232e-07	0.290061	0.357	0.325	0.00353736	1	EGFR+SEMA5A+ Basal	SMURF1
1.35557e-07	0.266248	0.258	0.221	0.00365393	1	EGFR+SEMA5A+ Basal	RSL1D1
1.54932e-07	0.265876	0.337	0.302	0.0041762	1	EGFR+SEMA5A+ Basal	KDM7A
1.72697e-07	0.260774	0.347	0.311	0.00465505	1	EGFR+SEMA5A+ Basal	MAP4K3
1.89704e-07	0.301613	0.271	0.236	0.00511347	1	EGFR+SEMA5A+ Basal	DOCK5
2.13619e-07	0.307933	0.255	0.22	0.00575809	1	EGFR+SEMA5A+ Basal	ORMDL1
2.54817e-07	0.278476	0.278	0.242	0.00686859	1	EGFR+SEMA5A+ Basal	MFSD6
2.69796e-07	0.273663	0.293	0.258	0.00727235	1	EGFR+SEMA5A+ Basal	ATP11B
2.78205e-07	0.298285	0.276	0.242	0.00749903	1	EGFR+SEMA5A+ Basal	AC007388.1
3.71523e-07	0.30334	0.254	0.22	0.0100144	1	EGFR+SEMA5A+ Basal	MTMR3
5.05293e-07	0.30634	0.27	0.237	0.0136202	1	EGFR+SEMA5A+ Basal	KPNA3
6.00586e-07	0.261823	0.288	0.252	0.0161888	1	EGFR+SEMA5A+ Basal	NDUFA10
6.72144e-07	0.293431	0.255	0.221	0.0181177	1	EGFR+SEMA5A+ Basal	CLNS1A
7.2699e-07	0.274013	0.29	0.255	0.019596	1	EGFR+SEMA5A+ Basal	TMEM117
8.2034e-07	0.296665	0.307	0.275	0.0221123	1	EGFR+SEMA5A+ Basal	CHCHD3
8.42718e-07	0.257951	0.284	0.249	0.0227155	1	EGFR+SEMA5A+ Basal	CTDSPL2
9.43997e-07	0.251543	0.252	0.219	0.0254454	1	EGFR+SEMA5A+ Basal	EFR3A
1.01727e-06	0.273827	0.336	0.304	0.0274205	1	EGFR+SEMA5A+ Basal	RNF13
1.17599e-06	0.273114	0.321	0.29	0.0316988	1	EGFR+SEMA5A+ Basal	EVI5
1.47018e-06	0.284027	0.254	0.223	0.0396287	1	EGFR+SEMA5A+ Basal	C6orf106
1.87763e-06	0.267139	0.314	0.283	0.0506115	1	EGFR+SEMA5A+ Basal	SND1
2.18124e-06	0.256932	0.301	0.269	0.0587953	1	EGFR+SEMA5A+ Basal	CXADR
2.64167e-06	0.255906	0.308	0.275	0.0712061	1	EGFR+SEMA5A+ Basal	MYO5C
2.8342e-06	0.273371	0.252	0.221	0.0763959	1	EGFR+SEMA5A+ Basal	CDC14B
2.87793e-06	0.250703	0.307	0.277	0.0775745	1	EGFR+SEMA5A+ Basal	DHX9
3.33594e-06	0.322665	0.289	0.261	0.0899203	1	EGFR+SEMA5A+ Basal	CDYL
3.99192e-06	0.287009	0.319	0.291	0.107602	1	EGFR+SEMA5A+ Basal	BRD4
5.12573e-06	0.278547	0.286	0.257	0.138164	1	EGFR+SEMA5A+ Basal	TMEM116
7.06976e-06	0.270803	0.296	0.268	0.190565	1	EGFR+SEMA5A+ Basal	DDX6
8.5278e-06	0.255848	0.323	0.293	0.229867	1	EGFR+SEMA5A+ Basal	UMAD1
1.10715e-05	0.25565	0.297	0.268	0.298432	1	EGFR+SEMA5A+ Basal	EBPL
1.33155e-05	0.256614	0.318	0.29	0.35892	1	EGFR+SEMA5A+ Basal	HECTD4
2.57175e-05	0.253767	0.288	0.261	0.693214	1	EGFR+SEMA5A+ Basal	DCAF6
2.72301e-05	0.255513	0.271	0.243	0.733986	1	EGFR+SEMA5A+ Basal	STRN
5.88306e-05	0.250941	0.261	0.235	1	1	EGFR+SEMA5A+ Basal	DDX1
0.000807674	0.257266	0.306	0.289	1	1	EGFR+SEMA5A+ Basal	MBD2
0	4.25819	0.801	0.17	0	2	EGR1+ATF3+ Basal	EGR1
0	3.5269	0.766	0.201	0	2	EGR1+ATF3+ Basal	GADD45B
0	3.79407	0.753	0.194	0	2	EGR1+ATF3+ Basal	ATF3
0	3.29107	0.762	0.208	0	2	EGR1+ATF3+ Basal	FOSB
0	3.53352	0.833	0.299	0	2	EGR1+ATF3+ Basal	JUNB
0	3.56272	0.73	0.205	0	2	EGR1+ATF3+ Basal	DUSP1
0	2.85087	0.648	0.168	0	2	EGR1+ATF3+ Basal	RHOB
0	4.1	0.655	0.179	0	2	EGR1+ATF3+ Basal	ZFP36
0	3.18807	0.888	0.413	0	2	EGR1+ATF3+ Basal	IER2
0	3.75404	0.945	0.47	0	2	EGR1+ATF3+ Basal	FOS
0	3.03489	0.857	0.383	0	2	EGR1+ATF3+ Basal	HSPA1B
0	3.86708	0.607	0.146	0	2	EGR1+ATF3+ Basal	BTG2
0	2.99692	0.578	0.128	0	2	EGR1+ATF3+ Basal	SERTAD1
0	3.4624	0.524	0.09	0	2	EGR1+ATF3+ Basal	SOCS3
0	2.64392	0.625	0.203	0	2	EGR1+ATF3+ Basal	ID2
0	2.84792	0.75	0.328	0	2	EGR1+ATF3+ Basal	JUND
0	2.93848	0.915	0.497	0	2	EGR1+ATF3+ Basal	HSPA1A
0	1.71762	0.617	0.222	0	2	EGR1+ATF3+ Basal	KRT5
0	1.94648	0.712	0.317	0	2	EGR1+ATF3+ Basal	TUBB4B
0	2.55308	0.583	0.19	0	2	EGR1+ATF3+ Basal	NFKBIA
0	2.07261	0.667	0.275	0	2	EGR1+ATF3+ Basal	IER3
0	1.45915	0.819	0.429	0	2	EGR1+ATF3+ Basal	S100A2
0	2.40797	0.632	0.243	0	2	EGR1+ATF3+ Basal	HERPUD1
0	1.88159	0.824	0.439	0	2	EGR1+ATF3+ Basal	BTG1
0	3.14668	0.959	0.575	0	2	EGR1+ATF3+ Basal	JUN
0	2.52836	0.516	0.132	0	2	EGR1+ATF3+ Basal	UBE2S
0	1.75445	0.718	0.334	0	2	EGR1+ATF3+ Basal	SNHG8
0	2.87935	0.555	0.174	0	2	EGR1+ATF3+ Basal	KLF4
0	3.74911	0.485	0.106	0	2	EGR1+ATF3+ Basal	DDIT3
0	2.58364	0.48	0.108	0	2	EGR1+ATF3+ Basal	MAFB
0	2.14627	0.549	0.182	0	2	EGR1+ATF3+ Basal	PPP1R15A
0	2.26318	0.652	0.286	0	2	EGR1+ATF3+ Basal	ID1
0	2.13227	0.593	0.228	0	2	EGR1+ATF3+ Basal	ZFP36L2
0	1.70652	0.72	0.36	0	2	EGR1+ATF3+ Basal	SLC25A5
0	1.96758	0.609	0.249	0	2	EGR1+ATF3+ Basal	HSPH1
0	3.38135	0.808	0.451	0	2	EGR1+ATF3+ Basal	HES1
0	2.83049	0.478	0.121	0	2	EGR1+ATF3+ Basal	PMAIP1
0	3.3707	0.425	0.071	0	2	EGR1+ATF3+ Basal	CDKN1A
0	2.82875	0.443	0.09	0	2	EGR1+ATF3+ Basal	ID3
0	1.44081	0.734	0.391	0	2	EGR1+ATF3+ Basal	SLC25A6
0	3.00949	0.469	0.127	0	2	EGR1+ATF3+ Basal	NR4A1
0	1.99702	0.706	0.366	0	2	EGR1+ATF3+ Basal	CLDN4
0	3.2098	0.428	0.09	0	2	EGR1+ATF3+ Basal	LBH
0	2.06025	0.528	0.193	0	2	EGR1+ATF3+ Basal	UGDH
0	2.68874	0.424	0.089	0	2	EGR1+ATF3+ Basal	KLF2
0	1.39638	0.679	0.345	0	2	EGR1+ATF3+ Basal	LDHB
0	1.42932	0.752	0.418	0	2	EGR1+ATF3+ Basal	CD81
0	1.37813	0.759	0.429	0	2	EGR1+ATF3+ Basal	EIF3K
0	1.257	0.713	0.383	0	2	EGR1+ATF3+ Basal	ADIRF
0	1.63203	0.6	0.271	0	2	EGR1+ATF3+ Basal	PNRC1
0	1.22686	0.701	0.373	0	2	EGR1+ATF3+ Basal	COMMD6
0	1.94473	0.468	0.142	0	2	EGR1+ATF3+ Basal	SNHG7
0	1.39479	0.682	0.358	0	2	EGR1+ATF3+ Basal	C12orf57
0	1.9016	0.552	0.229	0	2	EGR1+ATF3+ Basal	CYCS
0	2.50838	0.421	0.099	0	2	EGR1+ATF3+ Basal	ID4
0	1.6832	0.619	0.298	0	2	EGR1+ATF3+ Basal	BRD2
0	2.03769	0.55	0.233	0	2	EGR1+ATF3+ Basal	KRT17
0	1.85646	0.505	0.191	0	2	EGR1+ATF3+ Basal	DDIT4
0	1.65949	0.458	0.147	0	2	EGR1+ATF3+ Basal	PCP4L1
0	1.37809	0.632	0.321	0	2	EGR1+ATF3+ Basal	EIF5
0	2.21744	0.421	0.112	0	2	EGR1+ATF3+ Basal	TIPARP
0	1.48438	0.525	0.217	0	2	EGR1+ATF3+ Basal	EIF3F
0	1.43662	0.683	0.376	0	2	EGR1+ATF3+ Basal	SRSF7
0	2.75538	0.4	0.093	0	2	EGR1+ATF3+ Basal	CKS2
0	2.34432	0.409	0.103	0	2	EGR1+ATF3+ Basal	EFNB2
0	4.03812	0.34	0.036	0	2	EGR1+ATF3+ Basal	NRARP
0	1.10752	0.768	0.464	0	2	EGR1+ATF3+ Basal	HNRNPA1
0	2.17966	0.49	0.186	0	2	EGR1+ATF3+ Basal	MIDN
0	1.39189	0.842	0.54	0	2	EGR1+ATF3+ Basal	RPS10
0	2.57384	0.415	0.114	0	2	EGR1+ATF3+ Basal	ANKRD37
0	2.2297	0.397	0.097	0	2	EGR1+ATF3+ Basal	IER5
0	2.0299	0.419	0.119	0	2	EGR1+ATF3+ Basal	CSRP2
0	1.69809	0.5	0.201	0	2	EGR1+ATF3+ Basal	RPL22L1
0	2.09322	0.553	0.257	0	2	EGR1+ATF3+ Basal	INTS6
0	1.89081	0.42	0.124	0	2	EGR1+ATF3+ Basal	BASP1
0	1.19968	0.846	0.551	0	2	EGR1+ATF3+ Basal	ATP5MC2
0	1.15602	0.787	0.493	0	2	EGR1+ATF3+ Basal	UQCRH
0	2.00276	0.705	0.412	0	2	EGR1+ATF3+ Basal	CEBPD
0	1.18929	0.748	0.457	0	2	EGR1+ATF3+ Basal	CIRBP
0	1.85256	0.456	0.166	0	2	EGR1+ATF3+ Basal	BAG3
0	1.10162	0.788	0.502	0	2	EGR1+ATF3+ Basal	SOD1
0	1.68226	0.713	0.427	0	2	EGR1+ATF3+ Basal	DNAJA1
0	2.08666	0.489	0.205	0	2	EGR1+ATF3+ Basal	RPS4Y1
0	1.67488	0.424	0.14	0	2	EGR1+ATF3+ Basal	PLP2
0	1.30066	0.825	0.544	0	2	EGR1+ATF3+ Basal	RPL4
0	1.20954	0.76	0.483	0	2	EGR1+ATF3+ Basal	EEF2
0	2.27095	0.395	0.12	0	2	EGR1+ATF3+ Basal	LRRC23
0	1.70506	0.821	0.546	0	2	EGR1+ATF3+ Basal	HSPA8
0	1.81274	0.393	0.119	0	2	EGR1+ATF3+ Basal	C6orf48
0	1.11709	0.847	0.573	0	2	EGR1+ATF3+ Basal	TOMM7
0	1.09623	0.846	0.573	0	2	EGR1+ATF3+ Basal	NPM1
0	2.39106	0.349	0.079	0	2	EGR1+ATF3+ Basal	GADD45A
0	3.01966	0.333	0.064	0	2	EGR1+ATF3+ Basal	KLF10
0	1.98085	0.373	0.104	0	2	EGR1+ATF3+ Basal	HSPA2
0	2.14633	0.883	0.614	0	2	EGR1+ATF3+ Basal	ZFP36L1
0	1.37503	0.891	0.622	0	2	EGR1+ATF3+ Basal	ZFAS1
0	0.973961	0.845	0.578	0	2	EGR1+ATF3+ Basal	SKP1
0	2.69166	0.331	0.066	0	2	EGR1+ATF3+ Basal	GADD45G
0	1.19893	0.856	0.592	0	2	EGR1+ATF3+ Basal	EEF1B2
0	2.45866	0.331	0.068	0	2	EGR1+ATF3+ Basal	H2AFX
0	1.34738	0.903	0.643	0	2	EGR1+ATF3+ Basal	BTF3
0	1.9025	0.381	0.122	0	2	EGR1+ATF3+ Basal	SLC35F1
0	2.52116	0.322	0.067	0	2	EGR1+ATF3+ Basal	TRIB1
0	2.45684	0.351	0.096	0	2	EGR1+ATF3+ Basal	CDKN1C
0	3.71154	0.281	0.028	0	2	EGR1+ATF3+ Basal	HBEGF
0	3.18841	0.292	0.043	0	2	EGR1+ATF3+ Basal	PNP
0	3.30779	0.274	0.034	0	2	EGR1+ATF3+ Basal	DLX5
0	5.24513	0.254	0.015	0	2	EGR1+ATF3+ Basal	EGR2
0	1.05691	0.903	0.673	0	2	EGR1+ATF3+ Basal	COX4I1
0	1.82543	0.94	0.711	0	2	EGR1+ATF3+ Basal	MT1X
0	3.3067	0.26	0.032	0	2	EGR1+ATF3+ Basal	NPPC
0	1.25403	0.9	0.672	0	2	EGR1+ATF3+ Basal	PPIA
0	1.26241	0.923	0.697	0	2	EGR1+ATF3+ Basal	PABPC1
0	1.16839	0.884	0.659	0	2	EGR1+ATF3+ Basal	SQSTM1
0	2.37602	0.291	0.068	0	2	EGR1+ATF3+ Basal	DUSP6
0	2.65955	0.299	0.077	0	2	EGR1+ATF3+ Basal	MAFF
0	1.35202	0.927	0.715	0	2	EGR1+ATF3+ Basal	RPSA
0	1.28732	0.924	0.714	0	2	EGR1+ATF3+ Basal	HSP90AB1
0	1.47725	0.943	0.737	0	2	EGR1+ATF3+ Basal	RACK1
0	1.30222	0.892	0.697	0	2	EGR1+ATF3+ Basal	UBB
0	1.20313	0.935	0.758	0	2	EGR1+ATF3+ Basal	RPL27
0	1.44813	0.961	0.784	0	2	EGR1+ATF3+ Basal	RPS5
0	1.35358	0.946	0.784	0	2	EGR1+ATF3+ Basal	RPL7
0	1.00861	0.929	0.774	0	2	EGR1+ATF3+ Basal	PERP
0	1.41213	0.941	0.786	0	2	EGR1+ATF3+ Basal	ACTG1
0	1.44777	0.967	0.814	0	2	EGR1+ATF3+ Basal	RPL5
0	1.14051	0.94	0.788	0	2	EGR1+ATF3+ Basal	ACTB
0	1.00786	0.935	0.785	0	2	EGR1+ATF3+ Basal	RPL31
0	1.40079	0.966	0.817	0	2	EGR1+ATF3+ Basal	EIF1
0	1.06438	0.952	0.803	0	2	EGR1+ATF3+ Basal	CD9
0	1.27133	0.938	0.789	0	2	EGR1+ATF3+ Basal	UBC
0	0.90324	0.962	0.816	0	2	EGR1+ATF3+ Basal	FTL
0	0.859326	0.943	0.799	0	2	EGR1+ATF3+ Basal	CALM1
0	1.06101	0.955	0.821	0	2	EGR1+ATF3+ Basal	GAPDH
0	1.53174	0.979	0.848	0	2	EGR1+ATF3+ Basal	RPS3
0	2.00832	0.981	0.85	0	2	EGR1+ATF3+ Basal	HSP90AA1
0	1.4998	0.976	0.847	0	2	EGR1+ATF3+ Basal	RPL23
0	1.48561	0.969	0.841	0	2	EGR1+ATF3+ Basal	RPL3
0	1.33451	0.974	0.847	0	2	EGR1+ATF3+ Basal	RPLP0
0	0.976553	0.958	0.831	0	2	EGR1+ATF3+ Basal	UBA52
0	1.43383	0.981	0.855	0	2	EGR1+ATF3+ Basal	RPS7
0	1.425	0.978	0.859	0	2	EGR1+ATF3+ Basal	RPL10A
0	1.2933	0.977	0.862	0	2	EGR1+ATF3+ Basal	H3F3B
0	1.32663	0.966	0.852	0	2	EGR1+ATF3+ Basal	HSPB1
0	1.1227	0.967	0.855	0	2	EGR1+ATF3+ Basal	NACA
0	1.11107	0.981	0.87	0	2	EGR1+ATF3+ Basal	RPS16
0	1.45296	0.982	0.875	0	2	EGR1+ATF3+ Basal	RPS3A
0	1.41925	0.979	0.872	0	2	EGR1+ATF3+ Basal	RPS4X
0	1.12715	0.97	0.866	0	2	EGR1+ATF3+ Basal	RPS20
0	1.08498	0.969	0.867	0	2	EGR1+ATF3+ Basal	RPL22
0	1.42509	0.978	0.878	0	2	EGR1+ATF3+ Basal	RPS13
0	1.08315	0.967	0.868	0	2	EGR1+ATF3+ Basal	H3F3A
0	1.25312	0.981	0.882	0	2	EGR1+ATF3+ Basal	RPL9
0	1.21258	0.98	0.882	0	2	EGR1+ATF3+ Basal	RPL6
0	1.0213	0.973	0.878	0	2	EGR1+ATF3+ Basal	RPL14
0	1.34618	0.981	0.888	0	2	EGR1+ATF3+ Basal	RPL15
0	1.34012	0.991	0.898	0	2	EGR1+ATF3+ Basal	RPS6
0	1.30351	0.988	0.895	0	2	EGR1+ATF3+ Basal	RPS21
0	1.41504	0.983	0.891	0	2	EGR1+ATF3+ Basal	RPL7A
0	0.819955	0.975	0.885	0	2	EGR1+ATF3+ Basal	RPS26
0	1.14039	0.976	0.888	0	2	EGR1+ATF3+ Basal	RPS25
0	1.21629	0.983	0.895	0	2	EGR1+ATF3+ Basal	RPL26
0	1.11157	0.982	0.894	0	2	EGR1+ATF3+ Basal	RPS11
0	1.43698	0.988	0.903	0	2	EGR1+ATF3+ Basal	RPS2
0	1.04503	0.976	0.891	0	2	EGR1+ATF3+ Basal	RPL23A
0	1.12875	0.974	0.89	0	2	EGR1+ATF3+ Basal	RPL24
0	1.31066	0.984	0.9	0	2	EGR1+ATF3+ Basal	RPL21
0	0.997795	0.977	0.894	0	2	EGR1+ATF3+ Basal	FAU
0	1.1148	0.981	0.899	0	2	EGR1+ATF3+ Basal	RPL29
0	1.24192	0.986	0.905	0	2	EGR1+ATF3+ Basal	RPS15A
0	1.18985	0.979	0.899	0	2	EGR1+ATF3+ Basal	RPL8
0	0.993851	0.984	0.911	0	2	EGR1+ATF3+ Basal	FTH1
0	1.19001	0.987	0.914	0	2	EGR1+ATF3+ Basal	RPS9
0	1.21989	0.986	0.919	0	2	EGR1+ATF3+ Basal	RPL35A
0	1.29654	0.99	0.926	0	2	EGR1+ATF3+ Basal	RPS27A
0	1.20693	0.988	0.924	0	2	EGR1+ATF3+ Basal	RPL18
0	0.818899	0.984	0.922	0	2	EGR1+ATF3+ Basal	RPL35
0	1.34961	0.993	0.932	0	2	EGR1+ATF3+ Basal	RPS23
0	1.36497	0.991	0.93	0	2	EGR1+ATF3+ Basal	RPL39
0	0.976364	0.982	0.923	0	2	EGR1+ATF3+ Basal	RPL27A
0	1.31996	0.994	0.94	0	2	EGR1+ATF3+ Basal	RPS14
0	0.875435	0.987	0.937	0	2	EGR1+ATF3+ Basal	RPL18A
0	1.08966	0.989	0.941	0	2	EGR1+ATF3+ Basal	RPL19
0	1.13184	0.992	0.946	0	2	EGR1+ATF3+ Basal	RPL37
0	1.29087	0.993	0.949	0	2	EGR1+ATF3+ Basal	RPL12
0	0.932977	0.989	0.945	0	2	EGR1+ATF3+ Basal	RPS29
0	1.28789	0.993	0.949	0	2	EGR1+ATF3+ Basal	RPS28
0	1.08684	0.992	0.95	0	2	EGR1+ATF3+ Basal	RPL37A
0	1.08126	0.99	0.948	0	2	EGR1+ATF3+ Basal	RPS15
0	1.22854	0.991	0.95	0	2	EGR1+ATF3+ Basal	RPL30
0	0.931647	0.99	0.949	0	2	EGR1+ATF3+ Basal	RPL36
0	1.05653	0.993	0.952	0	2	EGR1+ATF3+ Basal	RPS19
0	1.25871	0.989	0.949	0	2	EGR1+ATF3+ Basal	RPL32
0	0.939779	0.99	0.95	0	2	EGR1+ATF3+ Basal	RPLP2
0	0.990741	0.991	0.951	0	2	EGR1+ATF3+ Basal	RPL13A
0	1.12758	0.994	0.955	0	2	EGR1+ATF3+ Basal	RPL11
0	1.1092	0.992	0.953	0	2	EGR1+ATF3+ Basal	RPL34
0	1.39384	0.992	0.953	0	2	EGR1+ATF3+ Basal	RPL10
0	1.26676	0.994	0.959	0	2	EGR1+ATF3+ Basal	RPS8
0	1.16513	0.996	0.965	0	2	EGR1+ATF3+ Basal	RPS27
0	1.08983	0.995	0.968	0	2	EGR1+ATF3+ Basal	RPS24
0	1.10461	0.995	0.968	0	2	EGR1+ATF3+ Basal	RPL13
0	1.17567	0.997	0.974	0	2	EGR1+ATF3+ Basal	RPL28
0	1.23812	0.994	0.973	0	2	EGR1+ATF3+ Basal	EEF1A1
0	1.05949	0.996	0.976	0	2	EGR1+ATF3+ Basal	TPT1
0	1.11584	0.996	0.977	0	2	EGR1+ATF3+ Basal	RPS18
0	1.47609	0.998	0.98	0	2	EGR1+ATF3+ Basal	RPLP1
0	0.770407	0.998	0.982	0	2	EGR1+ATF3+ Basal	PTMA
0	1.10213	0.997	0.985	0	2	EGR1+ATF3+ Basal	RPS12
0	1.28551	0.998	0.986	0	2	EGR1+ATF3+ Basal	RPL41
5.68436e-307	0.926997	0.898	0.722	1.53222e-302	2	EGR1+ATF3+ Basal	PFDN5
9.82302e-306	1.26684	0.654	0.341	2.64779e-301	2	EGR1+ATF3+ Basal	CHCHD10
7.9404e-302	1.45997	0.522	0.222	2.14033e-297	2	EGR1+ATF3+ Basal	RHOC
1.44419e-301	0.95489	0.888	0.669	3.89281e-297	2	EGR1+ATF3+ Basal	NDUFA4
3.73348e-298	1.26313	0.665	0.363	1.00636e-293	2	EGR1+ATF3+ Basal	PEBP1
1.73449e-296	1.53283	0.499	0.208	4.67532e-292	2	EGR1+ATF3+ Basal	MAP1LC3B
4.14625e-294	1.62302	0.459	0.176	1.11762e-289	2	EGR1+ATF3+ Basal	ERRFI1
7.25496e-294	1.60595	0.469	0.184	1.95557e-289	2	EGR1+ATF3+ Basal	SFN
2.49168e-293	1.6499	0.543	0.253	6.71632e-289	2	EGR1+ATF3+ Basal	TOB1
5.3288e-291	1.1817	0.664	0.35	1.43638e-286	2	EGR1+ATF3+ Basal	PTMS
2.01211e-288	2.0919	0.361	0.118	5.42363e-284	2	EGR1+ATF3+ Basal	INSIG1
2.4147e-287	1.46858	0.469	0.184	6.50884e-283	2	EGR1+ATF3+ Basal	CD99
2.96037e-287	1.20949	0.685	0.393	7.97967e-283	2	EGR1+ATF3+ Basal	RPL36A
1.22398e-286	1.17841	0.595	0.272	3.29925e-282	2	EGR1+ATF3+ Basal	IGFBP2
5.17508e-286	1.09872	0.701	0.397	1.39494e-281	2	EGR1+ATF3+ Basal	TPI1
1.03668e-283	0.84338	0.963	0.873	2.79436e-279	2	EGR1+ATF3+ Basal	RPL38
1.0572e-283	1.61409	0.464	0.185	2.84969e-279	2	EGR1+ATF3+ Basal	EIF4A3
6.43575e-283	0.917929	0.88	0.681	1.73476e-278	2	EGR1+ATF3+ Basal	HINT1
2.46817e-282	1.17032	0.707	0.425	6.65294e-278	2	EGR1+ATF3+ Basal	SRSF3
2.60671e-276	1.34277	0.517	0.225	7.0264e-272	2	EGR1+ATF3+ Basal	EIF3L
1.98484e-274	1.70043	0.348	0.11	5.35013e-270	2	EGR1+ATF3+ Basal	EPB41L4A-AS1
3.2514e-274	1.21304	0.673	0.386	8.76415e-270	2	EGR1+ATF3+ Basal	H2AFZ
6.55251e-273	1.00759	0.786	0.522	1.76623e-268	2	EGR1+ATF3+ Basal	SUMO2
6.89667e-273	1.59775	0.437	0.17	1.859e-268	2	EGR1+ATF3+ Basal	MYLIP
6.98483e-273	1.77436	0.371	0.125	1.88276e-268	2	EGR1+ATF3+ Basal	ARG2
7.62038e-273	2.4	0.296	0.085	2.05407e-268	2	EGR1+ATF3+ Basal	EFNA1
5.69428e-272	1.67668	0.422	0.158	1.53489e-267	2	EGR1+ATF3+ Basal	SLC20A1
4.61872e-271	1.21325	0.614	0.319	1.24498e-266	2	EGR1+ATF3+ Basal	TOMM20
1.6384e-270	0.954904	0.862	0.659	4.41632e-266	2	EGR1+ATF3+ Basal	UQCRB
5.07542e-270	0.892426	0.841	0.609	1.36808e-265	2	EGR1+ATF3+ Basal	YBX1
1.00783e-268	0.98271	0.796	0.528	2.7166e-264	2	EGR1+ATF3+ Basal	PRDX5
1.23075e-267	1.76646	0.351	0.115	3.31748e-263	2	EGR1+ATF3+ Basal	BAMBI
1.16005e-266	1.55489	0.355	0.114	3.12692e-262	2	EGR1+ATF3+ Basal	STMN1
1.06821e-264	1.30368	0.531	0.243	2.87935e-260	2	EGR1+ATF3+ Basal	TUBA1C
1.01215e-258	1.54301	0.756	0.537	2.72825e-254	2	EGR1+ATF3+ Basal	HSPA5
1.46576e-258	1.17132	0.618	0.324	3.95096e-254	2	EGR1+ATF3+ Basal	EIF3E
3.93964e-258	1.15151	0.605	0.307	1.06193e-253	2	EGR1+ATF3+ Basal	POLR1D
1.06311e-257	1.51408	0.422	0.164	2.8656e-253	2	EGR1+ATF3+ Basal	ARL6IP1
1.38347e-257	0.800807	0.93	0.795	3.72914e-253	2	EGR1+ATF3+ Basal	COX7C
1.72343e-254	1.18347	0.598	0.307	4.64551e-250	2	EGR1+ATF3+ Basal	JPT1
5.07361e-253	1.19369	0.616	0.331	1.36759e-248	2	EGR1+ATF3+ Basal	RBM3
1.47712e-252	0.994979	0.726	0.445	3.98158e-248	2	EGR1+ATF3+ Basal	YBX3
2.77563e-252	1.40944	0.473	0.202	7.48172e-248	2	EGR1+ATF3+ Basal	IRS2
4.21817e-248	1.20049	0.558	0.272	1.13701e-243	2	EGR1+ATF3+ Basal	TUBA1B
2.75043e-246	0.845436	0.826	0.607	7.41378e-242	2	EGR1+ATF3+ Basal	EEF1D
3.07456e-246	1.5778	0.374	0.135	8.28747e-242	2	EGR1+ATF3+ Basal	SNHG9
8.39197e-246	1.90984	0.276	0.078	2.26205e-241	2	EGR1+ATF3+ Basal	WDR47
1.84557e-245	1.4522	0.524	0.25	4.97474e-241	2	EGR1+ATF3+ Basal	NFKBIZ
4.33169e-245	1.01248	0.736	0.464	1.16761e-240	2	EGR1+ATF3+ Basal	CFL1
5.93925e-244	1.0243	0.68	0.387	1.60092e-239	2	EGR1+ATF3+ Basal	NAP1L1
6.92948e-244	1.31126	0.5	0.225	1.86784e-239	2	EGR1+ATF3+ Basal	DDT
3.5074e-243	1.86288	0.282	0.082	9.4542e-239	2	EGR1+ATF3+ Basal	MFAP2
1.64529e-242	1.82257	0.311	0.099	4.43489e-238	2	EGR1+ATF3+ Basal	CITED2
2.33185e-242	0.96937	0.731	0.453	6.28549e-238	2	EGR1+ATF3+ Basal	COX8A
4.16198e-241	1.86921	0.276	0.079	1.12186e-236	2	EGR1+ATF3+ Basal	CBX4
5.25273e-240	1.21856	0.517	0.24	1.41587e-235	2	EGR1+ATF3+ Basal	ARL4A
2.22979e-239	1.13837	0.582	0.296	6.0104e-235	2	EGR1+ATF3+ Basal	PRDX2
3.25967e-238	1.28517	0.492	0.221	8.78645e-234	2	EGR1+ATF3+ Basal	DAPL1
4.44392e-238	1.82853	0.283	0.084	1.19786e-233	2	EGR1+ATF3+ Basal	CDKN2AIP
5.71342e-237	1.32156	0.541	0.26	1.54005e-232	2	EGR1+ATF3+ Basal	HIST1H4C
1.46189e-236	1.11043	0.652	0.379	3.94052e-232	2	EGR1+ATF3+ Basal	CCNI
7.26216e-236	0.976009	0.733	0.471	1.95752e-231	2	EGR1+ATF3+ Basal	ATP5MC3
1.42683e-235	1.72446	0.347	0.123	3.84602e-231	2	EGR1+ATF3+ Basal	C3orf58
2.65937e-234	1.22655	0.511	0.236	7.16833e-230	2	EGR1+ATF3+ Basal	UXT
3.29606e-234	1.20683	0.566	0.29	8.88454e-230	2	EGR1+ATF3+ Basal	RPS17
9.23616e-234	1.74998	0.397	0.16	2.48961e-229	2	EGR1+ATF3+ Basal	PHLDA2
1.03513e-233	0.729982	0.943	0.851	2.7902e-229	2	EGR1+ATF3+ Basal	AQP3
1.52919e-231	1.73746	0.301	0.096	4.12192e-227	2	EGR1+ATF3+ Basal	C12orf65
3.35901e-230	1.1384	0.578	0.295	9.0542e-226	2	EGR1+ATF3+ Basal	SRSF2
4.4059e-230	1.36642	0.769	0.564	1.18761e-225	2	EGR1+ATF3+ Basal	ZSWIM6
2.19014e-229	1.74052	0.301	0.096	5.90353e-225	2	EGR1+ATF3+ Basal	FAM53C
5.83979e-229	1.52909	0.343	0.12	1.57412e-224	2	EGR1+ATF3+ Basal	GNAI2
4.82485e-228	1.83566	0.317	0.108	1.30054e-223	2	EGR1+ATF3+ Basal	IER5L
6.2706e-228	0.795924	0.864	0.699	1.69024e-223	2	EGR1+ATF3+ Basal	TMA7
4.89002e-226	1.94466	0.295	0.095	1.31811e-221	2	EGR1+ATF3+ Basal	LRRC75A
5.83767e-226	2.19786	0.296	0.097	1.57354e-221	2	EGR1+ATF3+ Basal	CYR61
9.83223e-226	1.48955	0.372	0.14	2.65028e-221	2	EGR1+ATF3+ Basal	SNHG19
5.45886e-224	0.878514	0.907	0.798	1.47143e-219	2	EGR1+ATF3+ Basal	KRT8
7.15307e-223	1.14094	0.547	0.271	1.92811e-218	2	EGR1+ATF3+ Basal	HIGD2A
1.65106e-219	1.80439	0.257	0.074	4.45044e-215	2	EGR1+ATF3+ Basal	ARL4C
1.35649e-218	1.99404	0.271	0.083	3.65643e-214	2	EGR1+ATF3+ Basal	RAP2B
4.91479e-217	0.880141	0.722	0.447	1.32478e-212	2	EGR1+ATF3+ Basal	OAZ1
6.01678e-216	1.36616	0.562	0.302	1.62182e-211	2	EGR1+ATF3+ Basal	POLR2A
1.03728e-215	0.918707	0.869	0.684	2.796e-211	2	EGR1+ATF3+ Basal	TACSTD2
2.67911e-214	1.1799	0.516	0.252	7.22154e-210	2	EGR1+ATF3+ Basal	ALKBH7
4.06982e-214	2.06855	0.349	0.137	1.09702e-209	2	EGR1+ATF3+ Basal	ITPKC
4.14606e-214	1.23636	0.442	0.19	1.11757e-209	2	EGR1+ATF3+ Basal	EIF4A1
5.25186e-214	1.33892	0.4	0.162	1.41564e-209	2	EGR1+ATF3+ Basal	FAM213A
4.23653e-213	1.67473	0.383	0.157	1.14196e-208	2	EGR1+ATF3+ Basal	MT3
2.00319e-211	0.950887	0.689	0.434	5.39961e-207	2	EGR1+ATF3+ Basal	ARPC2
4.39984e-211	1.55132	0.32	0.112	1.18598e-206	2	EGR1+ATF3+ Basal	ACKR3
3.56001e-210	1.86828	0.269	0.084	9.596e-206	2	EGR1+ATF3+ Basal	EMP1
2.08427e-209	1.08516	0.477	0.214	5.61815e-205	2	EGR1+ATF3+ Basal	SERPINF1
2.76601e-209	0.801586	0.835	0.633	7.45577e-205	2	EGR1+ATF3+ Basal	ATP5MG
3.94582e-208	1.10563	0.548	0.281	1.0636e-203	2	EGR1+ATF3+ Basal	NASP
1.09602e-207	1.43943	0.412	0.178	2.95431e-203	2	EGR1+ATF3+ Basal	IFRD1
1.9319e-207	1.73377	0.411	0.184	5.20744e-203	2	EGR1+ATF3+ Basal	BHLHE40
1.49352e-205	1.43561	0.354	0.136	4.02578e-201	2	EGR1+ATF3+ Basal	SDHD
2.44757e-205	1.3198	0.541	0.295	6.59742e-201	2	EGR1+ATF3+ Basal	CCNL1
1.22762e-204	0.795455	0.85	0.669	3.30904e-200	2	EGR1+ATF3+ Basal	LMO4
1.67586e-204	0.854553	0.786	0.56	4.51727e-200	2	EGR1+ATF3+ Basal	DYNLL1
4.11279e-204	0.590583	0.952	0.854	1.1086e-199	2	EGR1+ATF3+ Basal	HMGB1
2.63326e-200	1.22406	0.469	0.219	7.09797e-196	2	EGR1+ATF3+ Basal	DUT
1.01674e-198	1.53549	0.329	0.123	2.74063e-194	2	EGR1+ATF3+ Basal	PLK2
5.65062e-198	1.07967	0.569	0.308	1.52312e-193	2	EGR1+ATF3+ Basal	ARF4
4.16288e-197	0.941007	0.644	0.377	1.1221e-192	2	EGR1+ATF3+ Basal	EPHX1
8.84714e-197	0.597865	0.942	0.847	2.38475e-192	2	EGR1+ATF3+ Basal	ANXA2
3.35952e-194	1.40347	0.377	0.156	9.05559e-190	2	EGR1+ATF3+ Basal	HEXIM1
1.91854e-193	1.40395	0.351	0.139	5.17144e-189	2	EGR1+ATF3+ Basal	SEPHS2
6.34511e-193	1.76101	0.37	0.16	1.71032e-188	2	EGR1+ATF3+ Basal	SLC25A25
6.39919e-192	0.856002	0.691	0.426	1.7249e-187	2	EGR1+ATF3+ Basal	ATP5F1D
1.95537e-191	0.599274	0.949	0.842	5.27071e-187	2	EGR1+ATF3+ Basal	PRDX1
3.47256e-191	1.52932	0.335	0.13	9.36029e-187	2	EGR1+ATF3+ Basal	ALAS1
5.94848e-191	1.24133	0.475	0.238	1.60341e-186	2	EGR1+ATF3+ Basal	ATF4
1.76704e-190	1.43686	0.329	0.125	4.76305e-186	2	EGR1+ATF3+ Basal	ARL4D
5.99435e-189	0.962045	0.607	0.348	1.61578e-184	2	EGR1+ATF3+ Basal	KRT10
3.31075e-187	1.9029	0.397	0.185	8.92411e-183	2	EGR1+ATF3+ Basal	KLF6
1.00178e-186	1.37858	0.349	0.139	2.70029e-182	2	EGR1+ATF3+ Basal	FAM210B
1.97907e-186	1.34008	0.505	0.272	5.33458e-182	2	EGR1+ATF3+ Basal	ETS2
8.73235e-185	1.01571	0.623	0.364	2.35381e-180	2	EGR1+ATF3+ Basal	HSPD1
2.27747e-184	1.36288	0.388	0.17	6.13891e-180	2	EGR1+ATF3+ Basal	GTF2B
5.95492e-184	1.10004	0.44	0.2	1.60515e-179	2	EGR1+ATF3+ Basal	CADM1
2.16915e-183	1.05556	0.511	0.262	5.84694e-179	2	EGR1+ATF3+ Basal	ATP5PO
6.40038e-183	1.55368	0.29	0.104	1.72522e-178	2	EGR1+ATF3+ Basal	ODC1
9.87203e-183	0.940453	0.737	0.504	2.66101e-178	2	EGR1+ATF3+ Basal	SLC38A2
1.48449e-182	1.35828	0.347	0.14	4.00143e-178	2	EGR1+ATF3+ Basal	PHB2
5.62133e-182	1.3891	0.391	0.174	1.51523e-177	2	EGR1+ATF3+ Basal	ABHD3
1.32984e-181	1.45031	0.301	0.109	3.58459e-177	2	EGR1+ATF3+ Basal	IGFBP7
6.83396e-181	0.925002	0.632	0.381	1.84209e-176	2	EGR1+ATF3+ Basal	SLC25A3
2.96959e-180	1.47926	0.302	0.112	8.00454e-176	2	EGR1+ATF3+ Basal	SLC25A33
4.11207e-180	1.17887	0.393	0.171	1.10841e-175	2	EGR1+ATF3+ Basal	SPRY1
1.145e-179	0.87703	0.615	0.352	3.08635e-175	2	EGR1+ATF3+ Basal	PRDX6
1.34574e-179	1.04658	0.475	0.231	3.62744e-175	2	EGR1+ATF3+ Basal	H1FX
6.63073e-179	0.707057	0.909	0.811	1.78731e-174	2	EGR1+ATF3+ Basal	KRT18
1.93049e-178	0.762591	0.761	0.513	5.20365e-174	2	EGR1+ATF3+ Basal	ACAP2
5.57714e-178	1.66829	0.295	0.11	1.50332e-173	2	EGR1+ATF3+ Basal	JDP2
1.03764e-177	1.24868	0.426	0.199	2.79697e-173	2	EGR1+ATF3+ Basal	BZW2
2.57114e-177	1.6664	0.261	0.089	6.93051e-173	2	EGR1+ATF3+ Basal	CDC42EP4
1.33561e-176	1.14237	0.538	0.298	3.60012e-172	2	EGR1+ATF3+ Basal	RND3
1.84829e-176	1.06549	0.513	0.273	4.98207e-172	2	EGR1+ATF3+ Basal	TMEM14C
5.24317e-175	1.29514	0.356	0.149	1.4133e-170	2	EGR1+ATF3+ Basal	HEY1
1.1608e-174	1.39152	0.331	0.133	3.12892e-170	2	EGR1+ATF3+ Basal	IRF6
1.76362e-174	0.911268	0.668	0.431	4.75384e-170	2	EGR1+ATF3+ Basal	DBI
8.91569e-174	1.07251	0.472	0.236	2.40322e-169	2	EGR1+ATF3+ Basal	MGST3
3.36999e-173	1.17494	0.428	0.204	9.08382e-169	2	EGR1+ATF3+ Basal	GCHFR
7.89328e-173	0.860824	0.645	0.389	2.12763e-168	2	EGR1+ATF3+ Basal	SNRPD2
1.16298e-172	0.673357	0.854	0.656	3.13481e-168	2	EGR1+ATF3+ Basal	COX6A1
1.64751e-172	1.28309	0.44	0.22	4.44086e-168	2	EGR1+ATF3+ Basal	MCL1
2.24432e-171	1.24268	0.371	0.16	6.04956e-167	2	EGR1+ATF3+ Basal	BEX3
6.58408e-171	1.10944	0.515	0.284	1.77474e-166	2	EGR1+ATF3+ Basal	MARCKS
6.96809e-171	1.3354	0.356	0.151	1.87825e-166	2	EGR1+ATF3+ Basal	YWHAG
7.70389e-170	0.866245	0.655	0.415	2.07658e-165	2	EGR1+ATF3+ Basal	SAP18
5.08269e-169	0.805894	0.752	0.545	1.37004e-164	2	EGR1+ATF3+ Basal	TSC22D1
6.21692e-169	0.825241	0.688	0.45	1.67577e-164	2	EGR1+ATF3+ Basal	OST4
6.78839e-169	1.20191	0.373	0.162	1.82981e-164	2	EGR1+ATF3+ Basal	HNRNPA0
1.45903e-168	1.29152	0.483	0.259	3.93281e-164	2	EGR1+ATF3+ Basal	LMNA
1.61569e-168	0.815558	0.668	0.429	4.3551e-164	2	EGR1+ATF3+ Basal	PCBP2
2.36649e-168	1.11165	0.456	0.226	6.37887e-164	2	EGR1+ATF3+ Basal	SINHCAF
4.91827e-168	1.01063	0.363	0.15	1.32572e-163	2	EGR1+ATF3+ Basal	BCAM
1.12559e-166	1.31699	0.328	0.134	3.03404e-162	2	EGR1+ATF3+ Basal	PTRHD1
1.46747e-166	1.07295	0.492	0.26	3.95556e-162	2	EGR1+ATF3+ Basal	ATP5MC1
1.57033e-166	0.821656	0.652	0.399	4.23283e-162	2	EGR1+ATF3+ Basal	NDUFB11
4.07392e-166	1.2719	0.357	0.154	1.09812e-161	2	EGR1+ATF3+ Basal	MRPL18
6.79545e-166	1.02389	0.422	0.197	1.83171e-161	2	EGR1+ATF3+ Basal	HPGD
1.03221e-165	0.811164	0.71	0.478	2.78232e-161	2	EGR1+ATF3+ Basal	PFN1
1.10437e-165	1.1801	0.386	0.173	2.97684e-161	2	EGR1+ATF3+ Basal	NR2F2
2.33915e-165	0.936391	0.531	0.289	6.30519e-161	2	EGR1+ATF3+ Basal	EIF1AX
4.0163e-165	1.11836	0.464	0.238	1.08259e-160	2	EGR1+ATF3+ Basal	CCND1
2.20799e-164	0.87828	0.65	0.412	5.95164e-160	2	EGR1+ATF3+ Basal	HSPE1
2.57649e-164	0.825023	0.616	0.36	6.94492e-160	2	EGR1+ATF3+ Basal	MZT2B
4.86885e-164	1.40541	0.297	0.115	1.3124e-159	2	EGR1+ATF3+ Basal	TOB2
4.69342e-163	1.00102	0.577	0.351	1.26511e-158	2	EGR1+ATF3+ Basal	SLC9A3R1
5.09725e-161	1.16016	0.464	0.242	1.37396e-156	2	EGR1+ATF3+ Basal	PPP1R10
1.466e-160	0.752889	0.717	0.48	3.95161e-156	2	EGR1+ATF3+ Basal	GPX4
2.43395e-160	1.39567	0.411	0.204	6.56071e-156	2	EGR1+ATF3+ Basal	GLS
5.13768e-160	1.30665	0.33	0.138	1.38486e-155	2	EGR1+ATF3+ Basal	MKNK2
1.19313e-158	1.21553	0.321	0.13	3.21609e-154	2	EGR1+ATF3+ Basal	PRNP
3.38751e-158	1.11197	0.435	0.218	9.13102e-154	2	EGR1+ATF3+ Basal	FAM107A
4.3073e-158	1.73105	0.253	0.091	1.16103e-153	2	EGR1+ATF3+ Basal	LMCD1
6.39397e-158	1.18442	0.637	0.423	1.7235e-153	2	EGR1+ATF3+ Basal	SOX4
9.61164e-158	1.28536	0.392	0.186	2.59082e-153	2	EGR1+ATF3+ Basal	TFRC
1.56693e-156	0.890096	0.604	0.371	4.22365e-152	2	EGR1+ATF3+ Basal	RTN4
9.65503e-156	1.44724	0.281	0.108	2.60251e-151	2	EGR1+ATF3+ Basal	TFAP2C
9.79441e-156	0.83357	0.638	0.399	2.64008e-151	2	EGR1+ATF3+ Basal	OAT
1.19772e-155	0.839399	0.601	0.358	3.22847e-151	2	EGR1+ATF3+ Basal	DEK
2.43068e-155	1.35811	0.288	0.111	6.55191e-151	2	EGR1+ATF3+ Basal	FGFR1
4.14419e-155	1.22464	0.451	0.234	1.11707e-150	2	EGR1+ATF3+ Basal	CAPS
4.81256e-155	1.42588	0.291	0.115	1.29723e-150	2	EGR1+ATF3+ Basal	FAM84A
1.32431e-154	1.32469	0.301	0.12	3.56968e-150	2	EGR1+ATF3+ Basal	TMEM256
5.56626e-154	1.15053	0.462	0.246	1.50039e-149	2	EGR1+ATF3+ Basal	CEBPB
1.12261e-152	0.920808	0.531	0.3	3.026e-148	2	EGR1+ATF3+ Basal	SRSF9
1.07693e-151	1.05192	0.43	0.212	2.90286e-147	2	EGR1+ATF3+ Basal	CLDN1
1.39619e-151	1.00728	0.457	0.236	3.76342e-147	2	EGR1+ATF3+ Basal	SSR2
2.06665e-151	0.801794	0.662	0.437	5.57066e-147	2	EGR1+ATF3+ Basal	SERP1
2.71143e-151	1.00126	0.464	0.242	7.30867e-147	2	EGR1+ATF3+ Basal	RAN
3.3585e-151	1.03682	0.472	0.252	9.05284e-147	2	EGR1+ATF3+ Basal	CLDN10
3.86223e-151	1.03207	0.439	0.223	1.04107e-146	2	EGR1+ATF3+ Basal	BRK1
5.51986e-151	1.1845	0.361	0.164	1.48788e-146	2	EGR1+ATF3+ Basal	ATRAID
1.02787e-150	0.987811	0.453	0.23	2.77063e-146	2	EGR1+ATF3+ Basal	CUTA
4.0791e-150	1.49092	0.506	0.3	1.09952e-145	2	EGR1+ATF3+ Basal	FOXO3
1.18097e-149	0.521631	0.92	0.785	3.18331e-145	2	EGR1+ATF3+ Basal	FXYD3
2.57399e-149	1.38641	0.323	0.14	6.93819e-145	2	EGR1+ATF3+ Basal	MXD1
5.32851e-149	1.10289	0.388	0.183	1.4363e-144	2	EGR1+ATF3+ Basal	C1QBP
1.49204e-148	1.44992	0.261	0.098	4.02179e-144	2	EGR1+ATF3+ Basal	SNHG12
1.71042e-148	1.15537	0.336	0.145	4.61043e-144	2	EGR1+ATF3+ Basal	FBL
2.85805e-148	0.757726	0.639	0.4	7.70387e-144	2	EGR1+ATF3+ Basal	HMGN2
1.36766e-146	0.905214	0.513	0.283	3.68653e-142	2	EGR1+ATF3+ Basal	PA2G4
1.52613e-146	0.846804	0.581	0.35	4.11369e-142	2	EGR1+ATF3+ Basal	ATP5F1B
5.28684e-146	0.838381	0.599	0.361	1.42507e-141	2	EGR1+ATF3+ Basal	ATP1B3
5.33518e-145	1.34237	0.269	0.104	1.4381e-140	2	EGR1+ATF3+ Basal	CYP2S1
1.0603e-144	0.914789	0.509	0.284	2.85805e-140	2	EGR1+ATF3+ Basal	SF3B6
1.36414e-144	0.860692	0.553	0.322	3.67704e-140	2	EGR1+ATF3+ Basal	WDR83OS
1.49016e-144	0.882542	0.538	0.308	4.01672e-140	2	EGR1+ATF3+ Basal	SNRPF
1.50566e-143	0.837676	0.533	0.297	4.05852e-139	2	EGR1+ATF3+ Basal	NOP53
3.59088e-143	1.00627	0.438	0.226	9.67921e-139	2	EGR1+ATF3+ Basal	TRMT112
6.46521e-143	1.14791	0.347	0.158	1.7427e-138	2	EGR1+ATF3+ Basal	NDUFB5
1.18805e-142	0.978393	0.438	0.224	3.20239e-138	2	EGR1+ATF3+ Basal	FAM162A
1.36171e-141	1.04771	0.401	0.197	3.6705e-137	2	EGR1+ATF3+ Basal	RSL1D1
2.17542e-141	1.05348	0.48	0.271	5.86384e-137	2	EGR1+ATF3+ Basal	AMD 1.00
6.36686e-141	0.606084	0.812	0.621	1.71619e-136	2	EGR1+ATF3+ Basal	NUCKS1
6.70671e-141	0.460886	0.947	0.862	1.80779e-136	2	EGR1+ATF3+ Basal	ITM2B
8.32753e-141	0.749492	0.66	0.435	2.24469e-136	2	EGR1+ATF3+ Basal	SEC61B
3.66085e-140	0.851141	0.523	0.294	9.86783e-136	2	EGR1+ATF3+ Basal	APRT
7.28626e-140	0.806483	0.623	0.404	1.96401e-135	2	EGR1+ATF3+ Basal	EID1
1.01461e-139	0.419924	0.975	0.918	2.73487e-135	2	EGR1+ATF3+ Basal	GSTP1
2.01198e-139	1.04073	0.405	0.202	5.42328e-135	2	EGR1+ATF3+ Basal	TKT
7.72763e-139	0.787055	0.633	0.407	2.08298e-134	2	EGR1+ATF3+ Basal	COX5A
3.63501e-138	1.07124	0.378	0.181	9.79816e-134	2	EGR1+ATF3+ Basal	AZIN1
2.08938e-137	0.858725	0.521	0.296	5.63192e-133	2	EGR1+ATF3+ Basal	NDUFB9
4.4557e-137	0.925265	0.478	0.261	1.20103e-132	2	EGR1+ATF3+ Basal	TMEM205
2.17386e-136	0.632771	0.419	0.199	5.85965e-132	2	EGR1+ATF3+ Basal	POSTN
2.94629e-136	0.843237	0.545	0.32	7.94173e-132	2	EGR1+ATF3+ Basal	ERH
7.85265e-136	0.907925	0.457	0.241	2.11668e-131	2	EGR1+ATF3+ Basal	EBPL
1.63731e-135	0.54859	0.51	0.264	4.41338e-131	2	EGR1+ATF3+ Basal	SULT1E1
3.31749e-135	0.738851	0.68	0.466	8.94229e-131	2	EGR1+ATF3+ Basal	ATP5PF
2.75653e-134	0.662226	0.753	0.55	7.43024e-130	2	EGR1+ATF3+ Basal	SET
3.18281e-134	0.781799	0.605	0.38	8.57927e-130	2	EGR1+ATF3+ Basal	PARK7
5.79813e-134	0.864711	0.631	0.41	1.56288e-129	2	EGR1+ATF3+ Basal	ATP2A2
9.95246e-134	0.905156	0.573	0.356	2.68269e-129	2	EGR1+ATF3+ Basal	NUFIP2
6.43135e-133	0.650484	0.49	0.256	1.73357e-128	2	EGR1+ATF3+ Basal	TNC
2.69402e-132	0.939795	0.452	0.244	7.26173e-128	2	EGR1+ATF3+ Basal	GLTP
7.17378e-132	0.971307	0.41	0.207	1.93369e-127	2	EGR1+ATF3+ Basal	IGFBP5
7.40518e-132	0.856257	0.542	0.327	1.99607e-127	2	EGR1+ATF3+ Basal	EMP2
7.66201e-132	0.801407	0.549	0.327	2.0653e-127	2	EGR1+ATF3+ Basal	SNX3
9.84788e-132	0.86884	0.477	0.262	2.6545e-127	2	EGR1+ATF3+ Basal	VDAC2
1.01657e-131	0.466832	0.982	0.972	2.74017e-127	2	EGR1+ATF3+ Basal	KRT19
1.07629e-131	0.940721	0.426	0.219	2.90114e-127	2	EGR1+ATF3+ Basal	SCPEP1
4.39352e-131	1.00917	0.395	0.197	1.18427e-126	2	EGR1+ATF3+ Basal	RBP1
7.75441e-131	1.16267	0.364	0.178	2.0902e-126	2	EGR1+ATF3+ Basal	ERO1B
1.33759e-129	1.08018	0.339	0.157	3.60548e-125	2	EGR1+ATF3+ Basal	SERTAD2
3.88587e-129	1.04441	0.369	0.18	1.04744e-124	2	EGR1+ATF3+ Basal	KDSR
6.06773e-129	0.628359	0.684	0.448	1.63556e-124	2	EGR1+ATF3+ Basal	PPIB
6.21016e-129	0.956213	0.417	0.217	1.67395e-124	2	EGR1+ATF3+ Basal	PRRG4
7.11583e-129	0.647386	0.715	0.492	1.91807e-124	2	EGR1+ATF3+ Basal	HMGN3
7.24825e-129	1.18615	0.364	0.182	1.95377e-124	2	EGR1+ATF3+ Basal	AKR1C3
1.11542e-128	1.27692	0.269	0.111	3.00662e-124	2	EGR1+ATF3+ Basal	BORCS7
1.69046e-128	1.29017	0.487	0.298	4.55663e-124	2	EGR1+ATF3+ Basal	CEMIP2
2.74771e-127	0.926506	0.453	0.249	7.40644e-123	2	EGR1+ATF3+ Basal	ATP5PB
2.85364e-127	1.19449	0.287	0.123	7.69198e-123	2	EGR1+ATF3+ Basal	TXN2
6.35798e-127	0.973065	0.552	0.344	1.71379e-122	2	EGR1+ATF3+ Basal	FAM133B
6.95677e-127	0.758537	0.597	0.374	1.8752e-122	2	EGR1+ATF3+ Basal	CTNNB1
1.62482e-126	0.81312	0.514	0.298	4.3797e-122	2	EGR1+ATF3+ Basal	BSG
5.17545e-126	1.18894	0.333	0.157	1.39504e-121	2	EGR1+ATF3+ Basal	BAIAP2
7.36373e-126	1.26972	0.259	0.105	1.98489e-121	2	EGR1+ATF3+ Basal	IMPDH2
8.35372e-126	1.27626	0.267	0.111	2.25175e-121	2	EGR1+ATF3+ Basal	LSM 2.00
2.80674e-125	0.803756	0.539	0.322	7.56556e-121	2	EGR1+ATF3+ Basal	TRA2B
4.19136e-125	0.657087	0.653	0.422	1.12978e-120	2	EGR1+ATF3+ Basal	TSPO
4.45771e-125	0.976173	0.331	0.151	1.20158e-120	2	EGR1+ATF3+ Basal	EPB41L2
4.31672e-124	1.17029	0.335	0.16	1.16357e-119	2	EGR1+ATF3+ Basal	RHOV
8.05394e-124	0.789876	0.55	0.336	2.17094e-119	2	EGR1+ATF3+ Basal	LAPTM4A
1.02543e-123	0.905757	0.451	0.248	2.76404e-119	2	EGR1+ATF3+ Basal	EIF5A
1.20381e-123	0.91381	0.435	0.235	3.24487e-119	2	EGR1+ATF3+ Basal	RTRAF
1.33314e-123	0.818695	0.506	0.294	3.59348e-119	2	EGR1+ATF3+ Basal	LAMTOR4
5.33625e-123	1.08209	0.317	0.145	1.43839e-118	2	EGR1+ATF3+ Basal	PYCARD
9.17434e-123	1.36913	0.329	0.16	2.47294e-118	2	EGR1+ATF3+ Basal	GCH1
1.01434e-122	0.756108	0.529	0.308	2.73416e-118	2	EGR1+ATF3+ Basal	ANP32B
1.08499e-122	0.898242	0.399	0.203	2.92458e-118	2	EGR1+ATF3+ Basal	JAG1
2.2876e-122	0.905329	0.422	0.224	6.16623e-118	2	EGR1+ATF3+ Basal	TIMM13
2.94481e-122	0.843787	0.479	0.272	7.93774e-118	2	EGR1+ATF3+ Basal	COPS9
3.00069e-122	0.83648	0.527	0.319	8.08837e-118	2	EGR1+ATF3+ Basal	HNRNPAB
4.15615e-122	1.20141	0.274	0.116	1.12029e-117	2	EGR1+ATF3+ Basal	AP002884.1
4.29929e-122	0.829733	0.494	0.285	1.15887e-117	2	EGR1+ATF3+ Basal	MRPL51
5.16227e-122	1.02387	0.306	0.138	1.39149e-117	2	EGR1+ATF3+ Basal	GLDN
8.64565e-122	1.05072	0.35	0.171	2.33043e-117	2	EGR1+ATF3+ Basal	BANF1
2.05871e-121	1.00125	0.352	0.17	5.54924e-117	2	EGR1+ATF3+ Basal	SLC1A5
8.88093e-121	1.10878	0.305	0.139	2.39386e-116	2	EGR1+ATF3+ Basal	PCBD1
1.05541e-120	0.854192	0.481	0.277	2.84486e-116	2	EGR1+ATF3+ Basal	CNBP
1.12825e-120	0.756764	0.538	0.321	3.04121e-116	2	EGR1+ATF3+ Basal	ATP5F1C
1.48649e-120	0.742169	0.628	0.427	4.00684e-116	2	EGR1+ATF3+ Basal	YWHAB
1.64616e-120	1.10565	0.319	0.149	4.43723e-116	2	EGR1+ATF3+ Basal	SULT2B1
1.85438e-120	1.69762	0.458	0.282	4.99847e-116	2	EGR1+ATF3+ Basal	NCOA7
4.2947e-120	1.32531	0.302	0.14	1.15764e-115	2	EGR1+ATF3+ Basal	P4HA1
8.59871e-120	0.775422	0.52	0.308	2.31778e-115	2	EGR1+ATF3+ Basal	SELENOW
1.08903e-119	0.648041	0.64	0.412	2.93548e-115	2	EGR1+ATF3+ Basal	PSMA7
1.28612e-119	1.02411	0.331	0.157	3.46674e-115	2	EGR1+ATF3+ Basal	METTL7A
1.57019e-119	0.977586	0.422	0.232	4.23245e-115	2	EGR1+ATF3+ Basal	TRIM29
1.60451e-119	0.74766	0.566	0.351	4.32496e-115	2	EGR1+ATF3+ Basal	EIF4A2
4.53319e-119	0.356622	0.781	0.535	1.22192e-114	2	EGR1+ATF3+ Basal	EGFR
5.10119e-119	0.936678	0.391	0.202	1.37502e-114	2	EGR1+ATF3+ Basal	ADH5
5.21997e-119	1.20116	0.28	0.122	1.40704e-114	2	EGR1+ATF3+ Basal	BCL2L11
6.67021e-119	1.23718	0.282	0.125	1.79796e-114	2	EGR1+ATF3+ Basal	RNF19B
1.03435e-118	1.1538	0.27	0.115	2.78809e-114	2	EGR1+ATF3+ Basal	HRAS
1.33279e-118	1.10628	0.31	0.144	3.59254e-114	2	EGR1+ATF3+ Basal	ESD
1.53253e-118	0.723709	0.577	0.362	4.13093e-114	2	EGR1+ATF3+ Basal	SUB1
1.86004e-118	0.580331	0.803	0.631	5.01373e-114	2	EGR1+ATF3+ Basal	GNAS
7.92742e-118	0.944915	0.366	0.182	2.13684e-113	2	EGR1+ATF3+ Basal	PLPP3
9.25994e-118	0.858653	0.47	0.27	2.49602e-113	2	EGR1+ATF3+ Basal	SMDT1
5.62507e-117	0.843491	0.385	0.192	1.51624e-112	2	EGR1+ATF3+ Basal	NRG1
6.65431e-117	1.22936	0.291	0.132	1.79367e-112	2	EGR1+ATF3+ Basal	EZH2
1.29964e-116	0.715076	0.595	0.38	3.50319e-112	2	EGR1+ATF3+ Basal	ATP5PD
2.43002e-116	0.887694	0.446	0.249	6.55012e-112	2	EGR1+ATF3+ Basal	MINOS1
6.08971e-116	0.732807	0.489	0.276	1.64148e-111	2	EGR1+ATF3+ Basal	FMO2
1.03229e-115	0.436007	0.724	0.474	2.78255e-111	2	EGR1+ATF3+ Basal	SEMA5A
2.04175e-115	0.976728	0.357	0.178	5.50354e-111	2	EGR1+ATF3+ Basal	APEX1
4.47093e-115	1.10204	0.412	0.226	1.20514e-110	2	EGR1+ATF3+ Basal	TESK2
4.73398e-115	1.08073	0.547	0.368	1.27604e-110	2	EGR1+ATF3+ Basal	TLE4
4.96658e-115	0.889797	0.54	0.343	1.33874e-110	2	EGR1+ATF3+ Basal	PPP1R13B
5.96009e-115	0.745677	0.547	0.337	1.60654e-110	2	EGR1+ATF3+ Basal	EIF3H
7.03597e-115	1.11864	0.269	0.115	1.89654e-110	2	EGR1+ATF3+ Basal	DMKN
9.18075e-115	0.932297	0.38	0.196	2.47467e-110	2	EGR1+ATF3+ Basal	CMTM6
3.80812e-114	0.780168	0.549	0.345	1.02648e-109	2	EGR1+ATF3+ Basal	AC013394.1
3.88818e-114	0.641758	0.721	0.533	1.04806e-109	2	EGR1+ATF3+ Basal	CALM2
6.11936e-114	0.741899	0.561	0.354	1.64947e-109	2	EGR1+ATF3+ Basal	ATP5F1A
7.04177e-114	0.98416	0.35	0.174	1.89811e-109	2	EGR1+ATF3+ Basal	FCGRT
1.2112e-113	1.22229	0.257	0.11	3.2648e-109	2	EGR1+ATF3+ Basal	POLR2G
4.79853e-113	1.30699	0.303	0.144	1.29344e-108	2	EGR1+ATF3+ Basal	ITGA6
1.63198e-112	1.21532	0.254	0.108	4.399e-108	2	EGR1+ATF3+ Basal	PFN2
7.29743e-112	0.906234	0.594	0.405	1.96702e-107	2	EGR1+ATF3+ Basal	ARIH1
2.07906e-111	1.10013	0.282	0.127	5.6041e-107	2	EGR1+ATF3+ Basal	FKBP1A
2.12361e-111	1.20415	0.375	0.203	5.72419e-107	2	EGR1+ATF3+ Basal	RIPK1
4.30384e-111	0.748856	0.542	0.341	1.1601e-106	2	EGR1+ATF3+ Basal	TAGLN2
9.29286e-111	0.546714	0.751	0.553	2.50489e-106	2	EGR1+ATF3+ Basal	CHCHD2
1.77017e-110	1.04439	0.328	0.161	4.77148e-106	2	EGR1+ATF3+ Basal	RPL17
2.47767e-110	0.869978	0.42	0.23	6.67857e-106	2	EGR1+ATF3+ Basal	RSL24D1
2.98919e-110	1.05984	0.322	0.157	8.05737e-106	2	EGR1+ATF3+ Basal	CYC1
3.13227e-110	1.0809	0.421	0.235	8.44302e-106	2	EGR1+ATF3+ Basal	SLIT2
6.85577e-110	0.949506	0.376	0.198	1.84797e-105	2	EGR1+ATF3+ Basal	NME3
1.08248e-109	0.830088	0.348	0.171	2.91783e-105	2	EGR1+ATF3+ Basal	SERPINB13
1.40611e-109	0.614899	0.753	0.575	3.79018e-105	2	EGR1+ATF3+ Basal	UGT2A1
2.10118e-109	0.802019	0.45	0.256	5.66374e-105	2	EGR1+ATF3+ Basal	LITAF
2.12818e-109	1.19113	0.26	0.114	5.7365e-105	2	EGR1+ATF3+ Basal	NME1
4.17096e-109	0.582751	0.722	0.524	1.12428e-104	2	EGR1+ATF3+ Basal	NDUFS5
4.60599e-109	0.530943	0.796	0.616	1.24155e-104	2	EGR1+ATF3+ Basal	RPL36AL
5.04296e-109	1.06407	0.304	0.145	1.35933e-104	2	EGR1+ATF3+ Basal	TMEM238
7.32707e-109	1.2197	0.272	0.123	1.97501e-104	2	EGR1+ATF3+ Basal	MARCKSL1
8.50182e-109	0.92869	0.358	0.182	2.29167e-104	2	EGR1+ATF3+ Basal	SDC1
7.7673e-108	0.550814	0.777	0.597	2.09368e-103	2	EGR1+ATF3+ Basal	UBL5
1.09247e-107	0.709469	0.593	0.382	2.94476e-103	2	EGR1+ATF3+ Basal	CACHD1
1.37074e-107	0.864172	0.419	0.233	3.69483e-103	2	EGR1+ATF3+ Basal	NDUFA12
1.54191e-107	0.623926	0.663	0.457	4.15621e-103	2	EGR1+ATF3+ Basal	NDUFB4
1.61077e-107	0.915144	0.385	0.206	4.34184e-103	2	EGR1+ATF3+ Basal	SIVA1
1.76495e-107	0.994629	0.333	0.166	4.75743e-103	2	EGR1+ATF3+ Basal	EIF1B
2.50318e-107	0.685302	0.608	0.406	6.74732e-103	2	EGR1+ATF3+ Basal	TMEM258
2.65576e-107	0.831763	0.437	0.248	7.15859e-103	2	EGR1+ATF3+ Basal	NDUFAB1
2.83841e-107	0.829574	0.456	0.264	7.65094e-103	2	EGR1+ATF3+ Basal	SNRPE
4.49024e-106	0.735403	0.531	0.328	1.21035e-101	2	EGR1+ATF3+ Basal	NDUFC2
7.25489e-106	0.917922	0.341	0.171	1.95555e-101	2	EGR1+ATF3+ Basal	MGLL
9.70713e-106	0.785762	0.456	0.264	2.61656e-101	2	EGR1+ATF3+ Basal	KDELR1
1.07644e-105	0.725046	0.498	0.298	2.90155e-101	2	EGR1+ATF3+ Basal	SH3BGRL3
1.68645e-105	0.553113	0.787	0.614	4.54583e-101	2	EGR1+ATF3+ Basal	COX7B
2.14876e-104	0.776849	0.47	0.277	5.79198e-100	2	EGR1+ATF3+ Basal	COMT
2.32038e-104	0.478072	0.821	0.655	6.25459e-100	2	EGR1+ATF3+ Basal	APLP2
3.1493e-104	0.569179	0.513	0.297	8.48893e-100	2	EGR1+ATF3+ Basal	SNCA
3.31463e-104	0.77671	0.452	0.259	8.93458e-100	2	EGR1+ATF3+ Basal	G3BP1
4.06289e-104	1.03666	0.436	0.259	1.09515e-99	2	EGR1+ATF3+ Basal	SPAG9
4.44289e-104	0.952723	0.336	0.169	1.19758e-99	2	EGR1+ATF3+ Basal	MAGOH
1.75417e-103	0.881787	0.366	0.192	4.72837e-99	2	EGR1+ATF3+ Basal	RCN2
1.80419e-103	0.753587	0.534	0.335	4.8632e-99	2	EGR1+ATF3+ Basal	WNK1
2.88095e-103	0.847857	0.311	0.151	7.7656e-99	2	EGR1+ATF3+ Basal	HMGB2
3.50543e-103	0.911484	0.366	0.194	9.44888e-99	2	EGR1+ATF3+ Basal	PGRMC1
5.44825e-103	0.851305	0.409	0.226	1.46857e-98	2	EGR1+ATF3+ Basal	AC025154.2
7.91955e-103	0.96083	0.318	0.156	2.13471e-98	2	EGR1+ATF3+ Basal	CAMLG
2.10333e-102	0.570792	0.705	0.52	5.66954e-98	2	EGR1+ATF3+ Basal	SERBP1
2.60818e-102	0.766058	0.386	0.204	7.03035e-98	2	EGR1+ATF3+ Basal	ALDH7A1
2.97407e-102	0.970406	0.301	0.143	8.01661e-98	2	EGR1+ATF3+ Basal	NECTIN1
4.15872e-102	0.912664	0.455	0.278	1.12098e-97	2	EGR1+ATF3+ Basal	PCBP1
3.71503e-101	0.762229	0.458	0.268	1.00139e-96	2	EGR1+ATF3+ Basal	ALDH2
1.26316e-100	1.01491	0.307	0.151	3.40485e-96	2	EGR1+ATF3+ Basal	CSNK2B
1.70313e-100	0.75785	0.472	0.281	4.59078e-96	2	EGR1+ATF3+ Basal	NPC2
6.9725e-100	0.668111	0.614	0.42	1.87944e-95	2	EGR1+ATF3+ Basal	RSRP1
7.69143e-100	0.827658	0.296	0.139	2.07322e-95	2	EGR1+ATF3+ Basal	CCBE1
1.69405e-99	0.815708	0.462	0.277	4.5663e-95	2	EGR1+ATF3+ Basal	DNAJB6
1.72156e-99	0.885571	0.376	0.204	4.64048e-95	2	EGR1+ATF3+ Basal	KRT15
2.21272e-99	0.761146	0.494	0.304	5.96438e-95	2	EGR1+ATF3+ Basal	NEDD8
5.60372e-99	0.647417	0.604	0.402	1.51048e-94	2	EGR1+ATF3+ Basal	NDUFC1
6.28969e-99	0.826341	0.414	0.235	1.69539e-94	2	EGR1+ATF3+ Basal	GABARAPL2
6.73886e-99	0.99531	0.309	0.154	1.81646e-94	2	EGR1+ATF3+ Basal	PRDX3
1.45373e-98	0.477324	0.611	0.402	3.91854e-94	2	EGR1+ATF3+ Basal	S100A10
2.79269e-98	0.806208	0.464	0.28	7.52769e-94	2	EGR1+ATF3+ Basal	ZFAND5
3.02816e-98	0.855513	0.388	0.214	8.16241e-94	2	EGR1+ATF3+ Basal	RAB13
4.22637e-98	1.0344	0.299	0.147	1.13922e-93	2	EGR1+ATF3+ Basal	DMRTA2
1.42725e-97	0.849916	0.382	0.209	3.84714e-93	2	EGR1+ATF3+ Basal	SF3B5
1.53924e-97	0.820265	0.407	0.229	4.14903e-93	2	EGR1+ATF3+ Basal	LAMP1
3.48724e-97	1.06234	0.302	0.15	9.39985e-93	2	EGR1+ATF3+ Basal	STK17A
3.54633e-97	0.747152	0.467	0.279	9.55913e-93	2	EGR1+ATF3+ Basal	SEC11A
6.77076e-97	1.03495	0.277	0.132	1.82506e-92	2	EGR1+ATF3+ Basal	DCTN3
1.44652e-96	0.697962	0.493	0.301	3.8991e-92	2	EGR1+ATF3+ Basal	TECR
1.4937e-96	0.498684	0.833	0.691	4.02626e-92	2	EGR1+ATF3+ Basal	COX5B
1.14054e-95	0.813626	0.395	0.221	3.07433e-91	2	EGR1+ATF3+ Basal	ELOC
1.72117e-95	1.12044	0.385	0.223	4.63943e-91	2	EGR1+ATF3+ Basal	EPB41L5
2.90859e-95	0.770855	0.429	0.248	7.8401e-91	2	EGR1+ATF3+ Basal	MDH1
3.32008e-95	1.04941	0.29	0.142	8.94926e-91	2	EGR1+ATF3+ Basal	BCAS2
3.72871e-95	0.946665	0.435	0.261	1.00507e-90	2	EGR1+ATF3+ Basal	PCSK5
6.04019e-95	0.917934	0.332	0.173	1.62813e-90	2	EGR1+ATF3+ Basal	CHURC1
9.89543e-95	0.760299	0.431	0.248	2.66731e-90	2	EGR1+ATF3+ Basal	YWHAQ
1.04285e-94	1.0671	0.299	0.151	2.81099e-90	2	EGR1+ATF3+ Basal	PTP4A1
2.39473e-94	0.560337	0.678	0.486	6.455e-90	2	EGR1+ATF3+ Basal	EDF1
2.51276e-94	0.720444	0.477	0.29	6.77315e-90	2	EGR1+ATF3+ Basal	RNF7
4.64902e-94	0.768631	0.432	0.253	1.25314e-89	2	EGR1+ATF3+ Basal	RWDD1
1.35836e-93	0.87554	0.384	0.217	3.66145e-89	2	EGR1+ATF3+ Basal	IRF2BP2
2.18217e-93	0.838921	0.381	0.213	5.88204e-89	2	EGR1+ATF3+ Basal	COX7A2L
2.97924e-93	0.500343	0.78	0.634	8.03054e-89	2	EGR1+ATF3+ Basal	AQP5
4.06584e-93	0.814125	0.415	0.24	1.09595e-88	2	EGR1+ATF3+ Basal	SIX1
4.95687e-93	0.665921	0.518	0.325	1.33612e-88	2	EGR1+ATF3+ Basal	RBM8A
1.26808e-92	0.752551	0.503	0.318	3.4181e-88	2	EGR1+ATF3+ Basal	OSBPL8
1.98146e-92	0.666593	0.523	0.335	5.34103e-88	2	EGR1+ATF3+ Basal	SNU13
2.32698e-92	0.471849	0.875	0.763	6.27237e-88	2	EGR1+ATF3+ Basal	SRP14
2.50569e-92	0.895215	0.334	0.175	6.75409e-88	2	EGR1+ATF3+ Basal	NHP2
4.18978e-92	0.786806	0.405	0.232	1.12936e-87	2	EGR1+ATF3+ Basal	EIF3G
4.75815e-92	0.767738	0.419	0.242	1.28256e-87	2	EGR1+ATF3+ Basal	ERP29
1.73004e-91	0.81523	0.36	0.195	4.66332e-87	2	EGR1+ATF3+ Basal	MRFAP1
1.38867e-90	0.602221	0.564	0.368	3.74315e-86	2	EGR1+ATF3+ Basal	PTGES3
3.39374e-90	0.63391	0.543	0.352	9.14783e-86	2	EGR1+ATF3+ Basal	PSMB1
3.44437e-90	0.748569	0.423	0.246	9.28429e-86	2	EGR1+ATF3+ Basal	PSMB6
3.89268e-90	0.970388	0.29	0.145	1.04927e-85	2	EGR1+ATF3+ Basal	SPTSSA
5.91054e-90	0.729687	0.469	0.288	1.59319e-85	2	EGR1+ATF3+ Basal	CYSTM1
6.27185e-90	1.00787	0.29	0.146	1.69058e-85	2	EGR1+ATF3+ Basal	IDI1
1.39975e-89	0.518858	0.729	0.563	3.77303e-85	2	EGR1+ATF3+ Basal	MGST1
3.91039e-89	0.989098	0.283	0.141	1.05405e-84	2	EGR1+ATF3+ Basal	PYURF
5.30022e-89	0.840899	0.352	0.192	1.42867e-84	2	EGR1+ATF3+ Basal	TMEM14B
6.61376e-89	1.03683	0.434	0.27	1.78274e-84	2	EGR1+ATF3+ Basal	MYO1E
7.52723e-89	1.05261	0.263	0.127	2.02896e-84	2	EGR1+ATF3+ Basal	ERCC1
8.70226e-89	0.997418	0.295	0.151	2.34569e-84	2	EGR1+ATF3+ Basal	HMGCS1
1.60963e-88	0.802986	0.338	0.178	4.33875e-84	2	EGR1+ATF3+ Basal	IL18
1.81045e-88	0.636687	0.48	0.293	4.88006e-84	2	EGR1+ATF3+ Basal	EIF4B
2.96475e-88	0.507173	0.755	0.591	7.99148e-84	2	EGR1+ATF3+ Basal	ATP5IF1
5.7454e-88	0.446169	0.866	0.738	1.54867e-83	2	EGR1+ATF3+ Basal	COX6C
8.54007e-88	0.983337	0.301	0.156	2.30198e-83	2	EGR1+ATF3+ Basal	CRYL1
9.3939e-88	0.709501	0.542	0.358	2.53213e-83	2	EGR1+ATF3+ Basal	RAB11A
1.90556e-87	0.779243	0.397	0.23	5.13643e-83	2	EGR1+ATF3+ Basal	AP2S1
2.71959e-87	0.41976	0.923	0.836	7.33066e-83	2	EGR1+ATF3+ Basal	ATP5F1E
3.42781e-87	0.783935	0.388	0.222	9.23965e-83	2	EGR1+ATF3+ Basal	MAT2A
3.45882e-87	0.964966	0.278	0.138	9.32325e-83	2	EGR1+ATF3+ Basal	TMEM134
5.35548e-87	0.847908	0.348	0.19	1.44357e-82	2	EGR1+ATF3+ Basal	PGLS
5.74004e-87	0.628559	0.529	0.344	1.54723e-82	2	EGR1+ATF3+ Basal	NFIC
1.20136e-86	0.956301	0.4	0.235	3.23827e-82	2	EGR1+ATF3+ Basal	CA8
2.78416e-86	0.916452	0.423	0.261	7.50471e-82	2	EGR1+ATF3+ Basal	UBAP2
4.85962e-86	0.479146	0.714	0.533	1.30991e-81	2	EGR1+ATF3+ Basal	RAC1
8.96737e-86	0.838288	0.344	0.188	2.41716e-81	2	EGR1+ATF3+ Basal	SMIM19
1.0984e-85	0.857339	0.331	0.178	2.96073e-81	2	EGR1+ATF3+ Basal	NT5C
1.5577e-85	0.422848	0.343	0.174	4.19878e-81	2	EGR1+ATF3+ Basal	LAMB1
3.08671e-85	0.841585	0.357	0.2	8.32023e-81	2	EGR1+ATF3+ Basal	NDUFB6
3.93736e-85	0.891129	0.345	0.19	1.06131e-80	2	EGR1+ATF3+ Basal	STK17B
6.35275e-85	0.968287	0.26	0.126	1.71238e-80	2	EGR1+ATF3+ Basal	LSM 6.00
7.38434e-85	0.906663	0.427	0.264	1.99045e-80	2	EGR1+ATF3+ Basal	SPTAN1
1.09942e-84	0.836836	0.338	0.183	2.96349e-80	2	EGR1+ATF3+ Basal	SELENOP
1.18192e-84	0.80162	0.387	0.225	3.18587e-80	2	EGR1+ATF3+ Basal	SUMO1
1.43845e-84	0.764842	0.375	0.212	3.87734e-80	2	EGR1+ATF3+ Basal	ARL6IP5
1.47447e-84	0.446201	0.813	0.654	3.97444e-80	2	EGR1+ATF3+ Basal	COX6B1
3.22906e-84	0.629626	0.519	0.336	8.70392e-80	2	EGR1+ATF3+ Basal	NDUFA11
3.71009e-84	0.947901	0.252	0.12	1.00005e-79	2	EGR1+ATF3+ Basal	MXRA7
4.91075e-84	0.791673	0.427	0.258	1.32369e-79	2	EGR1+ATF3+ Basal	KITLG
5.15745e-84	0.841845	0.329	0.177	1.39019e-79	2	EGR1+ATF3+ Basal	TUSC3
8.00635e-84	0.946281	0.279	0.141	2.15811e-79	2	EGR1+ATF3+ Basal	BEX4
1.0947e-83	0.753049	0.418	0.25	2.95077e-79	2	EGR1+ATF3+ Basal	MDH2
1.87263e-83	0.785129	0.361	0.203	5.04768e-79	2	EGR1+ATF3+ Basal	PSMB4
3.61653e-83	0.869646	0.329	0.179	9.74836e-79	2	EGR1+ATF3+ Basal	AAMDC
3.99793e-83	0.813283	0.339	0.185	1.07764e-78	2	EGR1+ATF3+ Basal	EIF3D
4.55723e-83	0.777196	0.363	0.205	1.2284e-78	2	EGR1+ATF3+ Basal	UQCRFS1
5.73845e-83	0.672621	0.436	0.262	1.5468e-78	2	EGR1+ATF3+ Basal	LDHA
6.7968e-83	0.561611	0.645	0.464	1.83208e-78	2	EGR1+ATF3+ Basal	WSB1
8.62299e-83	0.931736	0.42	0.259	2.32433e-78	2	EGR1+ATF3+ Basal	DENND2C
1.85297e-82	0.626517	0.525	0.345	4.99468e-78	2	EGR1+ATF3+ Basal	SPCS1
2.39005e-82	0.558612	0.604	0.421	6.44238e-78	2	EGR1+ATF3+ Basal	ANAPC16
7.4828e-82	0.850637	0.325	0.177	2.01699e-77	2	EGR1+ATF3+ Basal	RANBP1
8.94787e-82	0.722995	0.388	0.224	2.4119e-77	2	EGR1+ATF3+ Basal	CPNE3
2.13431e-81	0.628548	0.505	0.324	5.75303e-77	2	EGR1+ATF3+ Basal	PPIG
2.32103e-81	0.889381	0.298	0.156	6.25634e-77	2	EGR1+ATF3+ Basal	NDUFS3
2.45592e-81	0.829026	0.326	0.177	6.61995e-77	2	EGR1+ATF3+ Basal	MZT2A
4.40023e-81	1.04607	0.261	0.131	1.18608e-76	2	EGR1+ATF3+ Basal	NR4A2
6.08941e-81	0.698395	0.42	0.252	1.6414e-76	2	EGR1+ATF3+ Basal	SSB
8.04006e-81	0.826234	0.346	0.194	2.1672e-76	2	EGR1+ATF3+ Basal	SMIM4
1.02692e-80	0.556333	0.652	0.476	2.76807e-76	2	EGR1+ATF3+ Basal	UQCR11
4.94122e-80	0.985271	0.251	0.123	1.33191e-75	2	EGR1+ATF3+ Basal	BEX2
8.69741e-80	0.975806	0.278	0.143	2.34439e-75	2	EGR1+ATF3+ Basal	NUDT4
1.77328e-79	0.44393	0.736	0.549	4.77988e-75	2	EGR1+ATF3+ Basal	TMEM59
1.78593e-79	0.829556	0.334	0.185	4.81398e-75	2	EGR1+ATF3+ Basal	PSMA1
2.4866e-79	0.667341	0.472	0.299	6.70263e-75	2	EGR1+ATF3+ Basal	UBE2B
3.2442e-79	0.637837	0.536	0.362	8.74474e-75	2	EGR1+ATF3+ Basal	RSRC2
4.09973e-79	0.760514	0.38	0.222	1.10508e-74	2	EGR1+ATF3+ Basal	SYPL1
6.47593e-79	0.854047	0.266	0.134	1.74559e-74	2	EGR1+ATF3+ Basal	GPX2
1.52723e-78	0.477065	0.713	0.541	4.11664e-74	2	EGR1+ATF3+ Basal	YWHAE
3.52527e-78	0.511478	0.616	0.431	9.50238e-74	2	EGR1+ATF3+ Basal	PPA1
9.51717e-78	0.878951	0.309	0.168	2.56535e-73	2	EGR1+ATF3+ Basal	LAMTOR1
1.18574e-77	0.687538	0.408	0.244	3.19615e-73	2	EGR1+ATF3+ Basal	SNRPB
4.50273e-77	0.939247	0.272	0.141	1.21371e-72	2	EGR1+ATF3+ Basal	EIF3I
4.61455e-77	0.521336	0.636	0.463	1.24385e-72	2	EGR1+ATF3+ Basal	ST13
8.84293e-77	0.593101	0.551	0.378	2.38361e-72	2	EGR1+ATF3+ Basal	ATOX1
1.07667e-76	0.590955	0.527	0.348	2.90217e-72	2	EGR1+ATF3+ Basal	NDUFB10
1.36165e-76	0.344832	0.923	0.831	3.67032e-72	2	EGR1+ATF3+ Basal	MYL6
1.58768e-76	0.8295	0.472	0.311	4.27959e-72	2	EGR1+ATF3+ Basal	B4GALT1
1.72929e-76	0.660875	0.287	0.147	4.66131e-72	2	EGR1+ATF3+ Basal	SULF2
2.22104e-76	0.508379	0.662	0.488	5.98682e-72	2	EGR1+ATF3+ Basal	ATP5MPL
3.99814e-76	0.45089	0.737	0.567	1.0777e-71	2	EGR1+ATF3+ Basal	HMGN1
4.93436e-76	0.658107	0.409	0.247	1.33006e-71	2	EGR1+ATF3+ Basal	H2AFV
6.38643e-76	0.46815	0.722	0.556	1.72146e-71	2	EGR1+ATF3+ Basal	SEM1
1.02485e-75	0.585574	0.504	0.33	2.76248e-71	2	EGR1+ATF3+ Basal	SNRPD3
2.38177e-75	0.667411	0.437	0.273	6.42006e-71	2	EGR1+ATF3+ Basal	YY1
2.60685e-75	0.759021	0.366	0.214	7.02677e-71	2	EGR1+ATF3+ Basal	CHP1
4.40456e-75	0.70301	0.364	0.21	1.18725e-70	2	EGR1+ATF3+ Basal	NOP58
5.9231e-75	0.631271	0.49	0.324	1.59657e-70	2	EGR1+ATF3+ Basal	SRP9
1.25339e-74	0.713752	0.388	0.232	3.3785e-70	2	EGR1+ATF3+ Basal	ZNF706
1.60083e-74	0.839223	0.349	0.203	4.31505e-70	2	EGR1+ATF3+ Basal	RYBP
2.73999e-74	0.834091	0.362	0.215	7.38564e-70	2	EGR1+ATF3+ Basal	SLC4A7
3.32317e-74	0.311749	0.466	0.276	8.9576e-70	2	EGR1+ATF3+ Basal	DPYS
3.35418e-74	0.897615	0.265	0.137	9.0412e-70	2	EGR1+ATF3+ Basal	GLRX5
3.50804e-74	0.416646	0.475	0.285	9.45593e-70	2	EGR1+ATF3+ Basal	MTSS1
3.87371e-74	0.796394	0.332	0.188	1.04416e-69	2	EGR1+ATF3+ Basal	LSM 5.00
6.76274e-74	0.53811	0.61	0.434	1.8229e-69	2	EGR1+ATF3+ Basal	ATP5MF
1.27812e-73	0.790727	0.331	0.188	3.44516e-69	2	EGR1+ATF3+ Basal	ATP6AP2
2.2848e-73	0.838315	0.301	0.164	6.15868e-69	2	EGR1+ATF3+ Basal	RAD23A
2.39702e-73	0.712792	0.422	0.268	6.46118e-69	2	EGR1+ATF3+ Basal	SELENOK
2.72194e-73	0.839013	0.322	0.181	7.33698e-69	2	EGR1+ATF3+ Basal	TMX4
4.40333e-73	0.359393	0.825	0.682	1.18692e-68	2	EGR1+ATF3+ Basal	MYL12B
5.41553e-73	0.619229	0.484	0.318	1.45975e-68	2	EGR1+ATF3+ Basal	C8orf59
1.5011e-72	0.650648	0.419	0.261	4.04623e-68	2	EGR1+ATF3+ Basal	FIS1
2.06328e-72	0.895186	0.295	0.162	5.56156e-68	2	EGR1+ATF3+ Basal	FERMT2
3.87362e-72	0.873854	0.265	0.138	1.04413e-67	2	EGR1+ATF3+ Basal	IFI27L2
3.99076e-72	0.850815	0.316	0.178	1.07571e-67	2	EGR1+ATF3+ Basal	MAP3K8
7.4286e-72	0.770679	0.363	0.216	2.00238e-67	2	EGR1+ATF3+ Basal	SKIL
1.10532e-71	0.818672	0.302	0.167	2.97939e-67	2	EGR1+ATF3+ Basal	DPM3
1.18433e-71	0.673595	0.41	0.254	3.19235e-67	2	EGR1+ATF3+ Basal	SMIM26
3.53629e-71	0.710655	0.373	0.223	9.53208e-67	2	EGR1+ATF3+ Basal	VPS28
4.93113e-71	0.692939	0.308	0.168	1.32919e-66	2	EGR1+ATF3+ Basal	PLXDC2
6.46823e-71	0.255806	0.982	0.96	1.74351e-66	2	EGR1+ATF3+ Basal	S100A11
7.84587e-71	0.847765	0.295	0.163	2.11485e-66	2	EGR1+ATF3+ Basal	CAPG
9.79993e-71	0.700896	0.383	0.232	2.64157e-66	2	EGR1+ATF3+ Basal	OCIAD2
1.3156e-70	0.766922	0.341	0.199	3.5462e-66	2	EGR1+ATF3+ Basal	CCT4
1.35793e-70	0.71572	0.357	0.211	3.66029e-66	2	EGR1+ATF3+ Basal	ZCRB1
1.46831e-70	0.775143	0.311	0.173	3.95784e-66	2	EGR1+ATF3+ Basal	MPC2
2.13135e-70	0.362261	0.813	0.663	5.74505e-66	2	EGR1+ATF3+ Basal	PPDPF
3.83086e-70	0.503097	0.572	0.394	1.03261e-65	2	EGR1+ATF3+ Basal	WASF2
5.18654e-70	0.699166	0.336	0.192	1.39803e-65	2	EGR1+ATF3+ Basal	SYTL1
6.20597e-70	0.492427	0.582	0.405	1.67282e-65	2	EGR1+ATF3+ Basal	2025-09-07
8.28637e-70	0.383864	0.649	0.467	2.23359e-65	2	EGR1+ATF3+ Basal	CSMD1
8.59047e-70	0.486897	0.602	0.419	2.31556e-65	2	EGR1+ATF3+ Basal	ATP6V0E1
8.99304e-70	0.884255	0.259	0.136	2.42407e-65	2	EGR1+ATF3+ Basal	TMEM230
1.02101e-69	0.825293	0.291	0.159	2.75212e-65	2	EGR1+ATF3+ Basal	IGBP1
1.18132e-69	0.667762	0.381	0.23	3.18424e-65	2	EGR1+ATF3+ Basal	NENF
1.28088e-69	0.50331	0.666	0.498	3.4526e-65	2	EGR1+ATF3+ Basal	ATP5MD
2.06341e-69	0.560499	0.545	0.375	5.56192e-65	2	EGR1+ATF3+ Basal	RTN3
2.67696e-69	0.576619	0.502	0.334	7.21573e-65	2	EGR1+ATF3+ Basal	NDUFB3
3.14426e-69	0.533007	0.488	0.318	8.47535e-65	2	EGR1+ATF3+ Basal	ARL6IP4
3.75495e-69	0.871988	0.336	0.199	1.01215e-64	2	EGR1+ATF3+ Basal	TSC22D2
4.9654e-69	0.788614	0.272	0.144	1.33842e-64	2	EGR1+ATF3+ Basal	FLOT2
9.42581e-69	0.420999	0.725	0.554	2.54073e-64	2	EGR1+ATF3+ Basal	LSAMP
9.96491e-69	0.814737	0.359	0.217	2.68604e-64	2	EGR1+ATF3+ Basal	UBE2G1
1.64095e-68	0.832539	0.308	0.174	4.42319e-64	2	EGR1+ATF3+ Basal	PER3
1.90399e-68	0.749211	0.345	0.204	5.13221e-64	2	EGR1+ATF3+ Basal	TUBB
1.91249e-68	0.669848	0.401	0.249	5.15512e-64	2	EGR1+ATF3+ Basal	NDUFB8
2.04751e-68	0.730559	0.355	0.211	5.51906e-64	2	EGR1+ATF3+ Basal	KLK11
2.80126e-68	0.694924	0.371	0.223	7.5508e-64	2	EGR1+ATF3+ Basal	EAPP
1.08403e-67	0.675556	0.291	0.159	2.92201e-63	2	EGR1+ATF3+ Basal	SPINK5
1.46068e-67	0.403173	0.813	0.671	3.93726e-63	2	EGR1+ATF3+ Basal	ATP1A1
1.53797e-67	0.731275	0.379	0.233	4.14561e-63	2	EGR1+ATF3+ Basal	RPS6KA5
3.1116e-67	0.868711	0.267	0.144	8.38731e-63	2	EGR1+ATF3+ Basal	NIFK
4.54426e-67	0.660895	0.376	0.228	1.22491e-62	2	EGR1+ATF3+ Basal	SIX3
4.58313e-67	0.74063	0.351	0.209	1.23538e-62	2	EGR1+ATF3+ Basal	DCXR
4.61532e-67	0.778556	0.309	0.176	1.24406e-62	2	EGR1+ATF3+ Basal	DMAC1
5.9152e-67	0.549516	0.487	0.319	1.59444e-62	2	EGR1+ATF3+ Basal	PSMA4
6.07924e-67	0.880304	0.257	0.136	1.63866e-62	2	EGR1+ATF3+ Basal	MRPL43
1.99055e-66	0.361447	0.819	0.679	5.36552e-62	2	EGR1+ATF3+ Basal	COX7A2
2.1314e-66	0.5847	0.477	0.317	5.74519e-62	2	EGR1+ATF3+ Basal	DAD1
2.40475e-66	0.863344	0.266	0.144	6.48201e-62	2	EGR1+ATF3+ Basal	CKAP4
3.11467e-66	0.555307	0.483	0.318	8.39558e-62	2	EGR1+ATF3+ Basal	CAMTA1
3.55327e-66	0.554372	0.412	0.257	9.57784e-62	2	EGR1+ATF3+ Basal	CA12
4.36954e-66	0.567673	0.491	0.325	1.17781e-61	2	EGR1+ATF3+ Basal	PTN
5.47542e-66	0.524622	0.504	0.335	1.4759e-61	2	EGR1+ATF3+ Basal	ANXA5
6.22255e-66	0.404036	0.773	0.623	1.67729e-61	2	EGR1+ATF3+ Basal	HNRNPC
6.35246e-66	1.06099	0.325	0.199	1.71231e-61	2	EGR1+ATF3+ Basal	KCNQ1OT1
7.6005e-66	0.459321	0.712	0.562	2.04871e-61	2	EGR1+ATF3+ Basal	NDUFA1
1.59468e-65	0.478274	0.532	0.358	4.29845e-61	2	EGR1+ATF3+ Basal	BLVRB
1.90767e-65	0.820679	0.258	0.137	5.14212e-61	2	EGR1+ATF3+ Basal	CDC42EP3
1.98557e-65	0.6939	0.373	0.229	5.35211e-61	2	EGR1+ATF3+ Basal	LSM 3.00
2.89146e-65	0.613056	0.453	0.297	7.79393e-61	2	EGR1+ATF3+ Basal	TSTD1
4.34433e-65	0.698888	0.366	0.223	1.17101e-60	2	EGR1+ATF3+ Basal	NDUFS7
5.33877e-65	0.857547	0.254	0.135	1.43906e-60	2	EGR1+ATF3+ Basal	AASDHPPT
6.64477e-65	0.474845	0.605	0.435	1.7911e-60	2	EGR1+ATF3+ Basal	NSA2
1.19805e-64	0.399005	0.764	0.609	3.22935e-60	2	EGR1+ATF3+ Basal	DSTN
1.36181e-64	0.545082	0.413	0.255	3.67075e-60	2	EGR1+ATF3+ Basal	DST
1.99822e-64	0.486222	0.507	0.338	5.38621e-60	2	EGR1+ATF3+ Basal	P4HB
2.49533e-64	0.793248	0.303	0.174	6.72617e-60	2	EGR1+ATF3+ Basal	SLC3A2
4.61173e-64	0.646491	0.353	0.211	1.24309e-59	2	EGR1+ATF3+ Basal	APPL1
7.07873e-64	0.444043	0.604	0.429	1.90807e-59	2	EGR1+ATF3+ Basal	MTDH
7.54793e-64	0.752107	0.31	0.179	2.03454e-59	2	EGR1+ATF3+ Basal	PSMB5
8.50212e-64	0.767966	0.346	0.21	2.29175e-59	2	EGR1+ATF3+ Basal	WDFY2
1.4732e-63	0.449011	0.772	0.643	3.97101e-59	2	EGR1+ATF3+ Basal	NCL
1.7415e-63	0.547411	0.497	0.339	4.6942e-59	2	EGR1+ATF3+ Basal	ZNF652
3.51015e-63	0.806233	0.334	0.2	9.46162e-59	2	EGR1+ATF3+ Basal	PRKCA
3.76012e-63	0.495868	0.64	0.496	1.01354e-58	2	EGR1+ATF3+ Basal	AHNAK
3.80225e-63	0.446748	0.654	0.485	1.0249e-58	2	EGR1+ATF3+ Basal	NDUFB2
5.94659e-63	0.710423	0.317	0.184	1.6029e-58	2	EGR1+ATF3+ Basal	MRPL40
7.03807e-63	0.695921	0.351	0.213	1.89711e-58	2	EGR1+ATF3+ Basal	TUFM
8.43084e-63	0.630621	0.314	0.179	2.27253e-58	2	EGR1+ATF3+ Basal	SESN3
1.23592e-62	0.817858	0.263	0.144	3.33141e-58	2	EGR1+ATF3+ Basal	TFAM
2.73328e-62	0.646924	0.353	0.213	7.36755e-58	2	EGR1+ATF3+ Basal	PNRC2
3.04781e-62	0.780222	0.296	0.17	8.21538e-58	2	EGR1+ATF3+ Basal	ISCU
4.17379e-62	0.440806	0.788	0.67	1.12504e-57	2	EGR1+ATF3+ Basal	ATP5ME
4.31727e-62	0.56778	0.475	0.319	1.16372e-57	2	EGR1+ATF3+ Basal	LSM 7.00
6.12188e-62	0.610073	0.42	0.27	1.65015e-57	2	EGR1+ATF3+ Basal	FOXO1
8.07131e-62	0.66437	0.493	0.345	2.17562e-57	2	EGR1+ATF3+ Basal	CYB5A
8.70513e-62	0.446844	0.647	0.486	2.34647e-57	2	EGR1+ATF3+ Basal	ATP6V1G1
8.88757e-62	0.794409	0.291	0.167	2.39564e-57	2	EGR1+ATF3+ Basal	SBDS
9.08098e-62	0.499042	0.328	0.188	2.44778e-57	2	EGR1+ATF3+ Basal	HLF
1.57113e-61	0.843106	0.26	0.143	4.23497e-57	2	EGR1+ATF3+ Basal	DYNLL2
1.62565e-61	0.899825	0.367	0.235	4.38193e-57	2	EGR1+ATF3+ Basal	DENND4A
3.12953e-61	0.578347	0.426	0.276	8.43565e-57	2	EGR1+ATF3+ Basal	ANAPC11
5.30096e-61	0.684121	0.333	0.199	1.42887e-56	2	EGR1+ATF3+ Basal	UBXN1
6.91125e-61	0.781672	0.362	0.226	1.86293e-56	2	EGR1+ATF3+ Basal	ABCC5
7.19035e-61	0.380106	0.667	0.485	1.93816e-56	2	EGR1+ATF3+ Basal	TCF4
7.2211e-61	0.534199	0.411	0.259	1.94645e-56	2	EGR1+ATF3+ Basal	ZBTB44
9.25322e-61	0.550189	0.449	0.293	2.49421e-56	2	EGR1+ATF3+ Basal	SNRPD1
1.40735e-60	0.519848	0.486	0.328	3.79351e-56	2	EGR1+ATF3+ Basal	SYF2
1.45138e-60	0.604644	0.353	0.214	3.9122e-56	2	EGR1+ATF3+ Basal	GNAL
1.59001e-60	0.732084	0.271	0.15	4.28587e-56	2	EGR1+ATF3+ Basal	SCD5
2.43996e-60	0.354753	0.828	0.702	6.57692e-56	2	EGR1+ATF3+ Basal	TXNIP
3.15827e-60	0.751377	0.314	0.186	8.51312e-56	2	EGR1+ATF3+ Basal	CCT2
4.17834e-60	0.769622	0.277	0.156	1.12627e-55	2	EGR1+ATF3+ Basal	VAMP2
6.24164e-60	0.955041	0.391	0.257	1.68243e-55	2	EGR1+ATF3+ Basal	PELI1
6.86301e-60	0.583191	0.361	0.22	1.84992e-55	2	EGR1+ATF3+ Basal	RAB31
7.68781e-60	0.469412	0.551	0.386	2.07225e-55	2	EGR1+ATF3+ Basal	SOX2
1.19523e-59	0.414823	0.57	0.402	3.22174e-55	2	EGR1+ATF3+ Basal	C19orf33
1.73092e-59	0.667578	0.353	0.217	4.66568e-55	2	EGR1+ATF3+ Basal	MTPN
2.1626e-59	0.859531	0.286	0.166	5.82928e-55	2	EGR1+ATF3+ Basal	YPEL5
2.96697e-59	0.638611	0.368	0.23	7.99747e-55	2	EGR1+ATF3+ Basal	PSMD8
3.3392e-59	0.677299	0.331	0.2	9.00082e-55	2	EGR1+ATF3+ Basal	RAB4A
4.74318e-59	0.506329	0.49	0.332	1.27853e-54	2	EGR1+ATF3+ Basal	ENO1
6.41276e-59	0.400474	0.679	0.51	1.72856e-54	2	EGR1+ATF3+ Basal	UQCRQ
6.5273e-59	0.511507	0.472	0.317	1.75943e-54	2	EGR1+ATF3+ Basal	KHDRBS1
1.01859e-58	0.656236	0.348	0.214	2.74561e-54	2	EGR1+ATF3+ Basal	POLR2J
2.02729e-58	0.500028	0.48	0.322	5.46457e-54	2	EGR1+ATF3+ Basal	RBMX
2.1228e-58	0.479754	0.466	0.308	5.72201e-54	2	EGR1+ATF3+ Basal	JUP
3.39391e-58	0.734225	0.275	0.156	9.14827e-54	2	EGR1+ATF3+ Basal	VDAC3
3.99119e-58	0.709863	0.289	0.166	1.07583e-53	2	EGR1+ATF3+ Basal	SUCLG1
4.11267e-58	0.451194	0.549	0.388	1.10857e-53	2	EGR1+ATF3+ Basal	SRSF5
4.14589e-58	0.37922	0.664	0.494	1.11752e-53	2	EGR1+ATF3+ Basal	CLIC1
4.25253e-58	0.629806	0.357	0.222	1.14627e-53	2	EGR1+ATF3+ Basal	OSTC
4.438e-58	0.56848	0.419	0.273	1.19626e-53	2	EGR1+ATF3+ Basal	ADI1
4.76175e-58	0.614181	0.394	0.252	1.28353e-53	2	EGR1+ATF3+ Basal	CCDC47
5.21877e-58	0.488152	0.484	0.326	1.40672e-53	2	EGR1+ATF3+ Basal	TRIR
6.59328e-58	0.411094	0.681	0.515	1.77722e-53	2	EGR1+ATF3+ Basal	HNRNPH1
7.85504e-58	0.766476	0.279	0.16	2.11733e-53	2	EGR1+ATF3+ Basal	SMIM7
1.1577e-57	0.358009	0.733	0.579	3.12057e-53	2	EGR1+ATF3+ Basal	HNRNPA3
1.17751e-57	0.386082	0.655	0.486	3.17397e-53	2	EGR1+ATF3+ Basal	CLTA
2.38849e-57	0.67149	0.313	0.186	6.43818e-53	2	EGR1+ATF3+ Basal	BUD31
2.75561e-57	0.721883	0.282	0.162	7.42775e-53	2	EGR1+ATF3+ Basal	YTHDF2
3.85891e-57	0.722884	0.287	0.166	1.04017e-52	2	EGR1+ATF3+ Basal	MRPS33
5.47588e-57	0.825792	0.25	0.138	1.47602e-52	2	EGR1+ATF3+ Basal	LSM 4.00
5.71508e-57	0.35645	0.737	0.573	1.5405e-52	2	EGR1+ATF3+ Basal	PKM
7.34034e-57	0.99856	0.378	0.251	1.97859e-52	2	EGR1+ATF3+ Basal	ELOVL5
1.12178e-56	0.420917	0.467	0.305	3.02376e-52	2	EGR1+ATF3+ Basal	RERG
3.42516e-56	0.710449	0.295	0.173	9.23251e-52	2	EGR1+ATF3+ Basal	UBE2N
3.4923e-56	0.555972	0.404	0.261	9.41349e-52	2	EGR1+ATF3+ Basal	NDUFA6
7.34446e-56	0.597155	0.374	0.237	1.9797e-51	2	EGR1+ATF3+ Basal	RALY
8.43642e-56	0.592949	0.383	0.245	2.27404e-51	2	EGR1+ATF3+ Basal	BCAP31
1.0981e-55	0.452342	0.547	0.388	2.95992e-51	2	EGR1+ATF3+ Basal	RBX1
1.37453e-55	0.595718	0.382	0.244	3.70506e-51	2	EGR1+ATF3+ Basal	PHPT1
1.78875e-55	0.591697	0.367	0.232	4.82159e-51	2	EGR1+ATF3+ Basal	UQCRC1
4.90745e-55	0.867046	0.284	0.168	1.3228e-50	2	EGR1+ATF3+ Basal	ABHD5
5.14448e-55	0.723381	0.293	0.174	1.3867e-50	2	EGR1+ATF3+ Basal	FAM200B
6.25686e-55	0.629036	0.368	0.235	1.68654e-50	2	EGR1+ATF3+ Basal	STMP1
8.77773e-55	0.801944	0.283	0.167	2.36604e-50	2	EGR1+ATF3+ Basal	FMO3
3.10394e-54	0.436646	0.532	0.371	8.36668e-50	2	EGR1+ATF3+ Basal	ENSA
3.74517e-54	0.707507	0.291	0.172	1.00951e-49	2	EGR1+ATF3+ Basal	PPP1R14B
6.88135e-54	0.437964	0.541	0.383	1.85487e-49	2	EGR1+ATF3+ Basal	SPCS2
8.51778e-54	0.56831	0.36	0.226	2.29597e-49	2	EGR1+ATF3+ Basal	DNAJC8
1.06863e-53	0.642017	0.333	0.206	2.88048e-49	2	EGR1+ATF3+ Basal	GRIK2
1.39202e-53	0.590779	0.339	0.209	3.75218e-49	2	EGR1+ATF3+ Basal	NIPSNAP2
1.46856e-53	0.632356	0.314	0.19	3.9585e-49	2	EGR1+ATF3+ Basal	REXO2
1.64287e-53	0.612178	0.304	0.181	4.42834e-49	2	EGR1+ATF3+ Basal	HACD3
1.84648e-53	0.710046	0.282	0.166	4.97719e-49	2	EGR1+ATF3+ Basal	FAM3B
1.89198e-53	0.686036	0.333	0.208	5.09984e-49	2	EGR1+ATF3+ Basal	CYP20A1
3.49148e-53	0.733618	0.271	0.157	9.41127e-49	2	EGR1+ATF3+ Basal	TCEAL8
5.33758e-53	0.578784	0.294	0.172	1.43875e-48	2	EGR1+ATF3+ Basal	CMTM7
5.7886e-53	0.493251	0.49	0.341	1.56032e-48	2	EGR1+ATF3+ Basal	VCP
6.2806e-53	0.427011	0.518	0.36	1.69294e-48	2	EGR1+ATF3+ Basal	PSAP
8.64637e-53	0.470694	0.51	0.359	2.33063e-48	2	EGR1+ATF3+ Basal	NET1
9.70251e-53	0.349771	0.635	0.465	2.61531e-48	2	EGR1+ATF3+ Basal	COL4A5
1.01706e-52	0.767823	0.255	0.146	2.74147e-48	2	EGR1+ATF3+ Basal	PRMT1
1.29196e-52	0.462513	0.495	0.344	3.48248e-48	2	EGR1+ATF3+ Basal	NAA38
2.28482e-52	0.397222	0.655	0.508	6.15873e-48	2	EGR1+ATF3+ Basal	DSP
5.16633e-52	0.786223	0.255	0.146	1.39258e-47	2	EGR1+ATF3+ Basal	HINT2
9.51293e-52	0.600742	0.377	0.245	2.56421e-47	2	EGR1+ATF3+ Basal	TCEAL4
2.61873e-51	0.525484	0.431	0.292	7.05878e-47	2	EGR1+ATF3+ Basal	MRPS21
2.69357e-51	0.25507	0.953	0.874	7.26053e-47	2	EGR1+ATF3+ Basal	EPAS1
3.52549e-51	0.665507	0.377	0.249	9.50296e-47	2	EGR1+ATF3+ Basal	NUP98
3.85062e-51	0.599759	0.368	0.238	1.03794e-46	2	EGR1+ATF3+ Basal	PDCD5
4.16388e-51	0.66844	0.303	0.184	1.12237e-46	2	EGR1+ATF3+ Basal	CDC42SE1
1.03557e-50	0.709859	0.271	0.16	2.79137e-46	2	EGR1+ATF3+ Basal	BOLA3
1.18831e-50	0.628859	0.321	0.199	3.20309e-46	2	EGR1+ATF3+ Basal	MRPS36
1.76768e-50	0.297242	0.629	0.478	4.76479e-46	2	EGR1+ATF3+ Basal	MT1E
1.94732e-50	0.819035	0.28	0.169	5.249e-46	2	EGR1+ATF3+ Basal	ADIPOR2
2.4878e-50	0.570675	0.346	0.219	6.70588e-46	2	EGR1+ATF3+ Basal	COX20
3.02361e-50	0.713476	0.289	0.176	8.15013e-46	2	EGR1+ATF3+ Basal	ABRACL
3.35255e-50	0.61762	0.349	0.224	9.03681e-46	2	EGR1+ATF3+ Basal	HSPB11
4.20445e-50	0.712501	0.288	0.175	1.13331e-45	2	EGR1+ATF3+ Basal	ARID4A
4.59252e-50	0.504447	0.425	0.286	1.23791e-45	2	EGR1+ATF3+ Basal	TCEA1
5.28992e-50	0.706492	0.258	0.15	1.4259e-45	2	EGR1+ATF3+ Basal	CCDC59
6.43361e-50	0.639106	0.323	0.202	1.73418e-45	2	EGR1+ATF3+ Basal	PTGR1
7.88038e-50	0.713173	0.255	0.148	2.12416e-45	2	EGR1+ATF3+ Basal	KRTCAP3
1.54336e-49	0.388804	0.331	0.202	4.16013e-45	2	EGR1+ATF3+ Basal	KHDRBS2
1.72386e-49	0.565857	0.372	0.243	4.64666e-45	2	EGR1+ATF3+ Basal	C6orf62
1.91824e-49	0.582162	0.35	0.225	5.17062e-45	2	EGR1+ATF3+ Basal	EIF3M
2.06951e-49	0.369363	0.638	0.488	5.57836e-45	2	EGR1+ATF3+ Basal	CDC42
4.47664e-49	0.594251	0.32	0.199	1.20668e-44	2	EGR1+ATF3+ Basal	HNRNPUL1
4.56825e-49	0.407274	0.33	0.2	1.23137e-44	2	EGR1+ATF3+ Basal	COL4A6
5.0592e-49	0.630753	0.3	0.184	1.36371e-44	2	EGR1+ATF3+ Basal	RPS19BP1
6.80024e-49	0.599515	0.332	0.21	1.83301e-44	2	EGR1+ATF3+ Basal	GTF2H5
1.23781e-48	0.568466	0.376	0.248	3.33652e-44	2	EGR1+ATF3+ Basal	PNKD
1.92213e-48	0.328899	0.755	0.624	5.18111e-44	2	EGR1+ATF3+ Basal	GLUL
2.94285e-48	0.508783	0.414	0.279	7.93245e-44	2	EGR1+ATF3+ Basal	MRPL52
3.18932e-48	0.575438	0.487	0.352	8.59682e-44	2	EGR1+ATF3+ Basal	RAB7A
5.14191e-48	0.434145	0.576	0.435	1.386e-43	2	EGR1+ATF3+ Basal	NDUFB1
5.28405e-48	0.677382	0.265	0.157	1.42431e-43	2	EGR1+ATF3+ Basal	CDC26
6.60705e-48	0.56639	0.359	0.234	1.78093e-43	2	EGR1+ATF3+ Basal	C19orf70
9.13118e-48	0.574087	0.338	0.216	2.46131e-43	2	EGR1+ATF3+ Basal	ECI1
1.78137e-47	0.651085	0.299	0.186	4.80169e-43	2	EGR1+ATF3+ Basal	PPP1CA
1.86241e-47	0.453917	0.416	0.278	5.02014e-43	2	EGR1+ATF3+ Basal	PTPRF
2.39019e-47	0.624811	0.318	0.2	6.44276e-43	2	EGR1+ATF3+ Basal	MCTP1
2.48989e-47	0.371175	0.547	0.394	6.71149e-43	2	EGR1+ATF3+ Basal	PDLIM1
2.74159e-47	0.546271	0.391	0.264	7.38996e-43	2	EGR1+ATF3+ Basal	PLPP2
2.84216e-47	0.850955	0.362	0.246	7.66105e-43	2	EGR1+ATF3+ Basal	IRF1
2.90987e-47	0.325232	0.749	0.619	7.84356e-43	2	EGR1+ATF3+ Basal	POLR2L
6.60578e-47	0.588701	0.384	0.258	1.78059e-42	2	EGR1+ATF3+ Basal	RNF24
8.14654e-47	0.449411	0.489	0.346	2.1959e-42	2	EGR1+ATF3+ Basal	NDUFA2
1.04691e-46	0.358349	0.71	0.569	2.82193e-42	2	EGR1+ATF3+ Basal	UQCR10
1.18902e-46	0.520598	0.397	0.268	3.20499e-42	2	EGR1+ATF3+ Basal	PGK 1.00
1.41661e-46	0.298284	0.742	0.599	3.81847e-42	2	EGR1+ATF3+ Basal	TMBIM6
1.98498e-46	0.551622	0.382	0.255	5.35052e-42	2	EGR1+ATF3+ Basal	PSMB3
2.15896e-46	0.695091	0.436	0.312	5.81948e-42	2	EGR1+ATF3+ Basal	UAP1
2.84066e-46	0.330794	0.674	0.526	7.657e-42	2	EGR1+ATF3+ Basal	AES
2.95945e-46	0.371296	0.575	0.425	7.97719e-42	2	EGR1+ATF3+ Basal	AKR1A1
5.3429e-46	0.4752	0.59	0.458	1.44018e-41	2	EGR1+ATF3+ Basal	SLC12A2
8.60986e-46	0.317171	0.742	0.603	2.32079e-41	2	EGR1+ATF3+ Basal	SPINT2
9.17663e-46	0.537557	0.353	0.23	2.47356e-41	2	EGR1+ATF3+ Basal	PAIP2
9.84245e-46	0.271918	0.766	0.619	2.65303e-41	2	EGR1+ATF3+ Basal	APP
1.00361e-45	0.570393	0.349	0.229	2.70523e-41	2	EGR1+ATF3+ Basal	GNB2
1.16623e-45	0.580343	0.253	0.148	3.14358e-41	2	EGR1+ATF3+ Basal	RASSF8
1.20965e-45	0.598543	0.473	0.341	3.26062e-41	2	EGR1+ATF3+ Basal	PALLD
1.41201e-45	0.274782	0.78	0.645	3.80606e-41	2	EGR1+ATF3+ Basal	LIMA1
2.50355e-45	0.531215	0.35	0.227	6.74831e-41	2	EGR1+ATF3+ Basal	PFDN2
3.11069e-45	0.418267	0.499	0.359	8.38487e-41	2	EGR1+ATF3+ Basal	SNRPG
3.75206e-45	0.537075	0.343	0.224	1.01137e-40	2	EGR1+ATF3+ Basal	ERGIC3
4.58225e-45	0.731434	0.269	0.165	1.23514e-40	2	EGR1+ATF3+ Basal	MFSD14B
9.10768e-45	0.432768	0.475	0.337	2.45498e-40	2	EGR1+ATF3+ Basal	C19orf53
9.52378e-45	0.287625	0.705	0.553	2.56713e-40	2	EGR1+ATF3+ Basal	GNG5
1.06406e-44	0.531495	0.318	0.2	2.86818e-40	2	EGR1+ATF3+ Basal	NFIX
1.35011e-44	0.744791	0.379	0.263	3.63923e-40	2	EGR1+ATF3+ Basal	VCL
1.41952e-44	0.546708	0.334	0.216	3.82633e-40	2	EGR1+ATF3+ Basal	NOP10
1.53748e-44	0.608363	0.29	0.179	4.14429e-40	2	EGR1+ATF3+ Basal	CYB5R3
2.26297e-44	0.589429	0.306	0.193	6.09984e-40	2	EGR1+ATF3+ Basal	PSIP1
2.31652e-44	0.492351	0.431	0.301	6.24419e-40	2	EGR1+ATF3+ Basal	IL6ST
2.73192e-44	0.655004	0.294	0.185	7.36388e-40	2	EGR1+ATF3+ Basal	GNAI3
6.01238e-44	0.532031	0.359	0.238	1.62064e-39	2	EGR1+ATF3+ Basal	GPI
6.17386e-44	0.420381	0.508	0.371	1.66416e-39	2	EGR1+ATF3+ Basal	TMCO1
8.14783e-44	0.368734	0.381	0.251	2.19625e-39	2	EGR1+ATF3+ Basal	RASSF6
1.34881e-43	0.460903	0.416	0.286	3.63571e-39	2	EGR1+ATF3+ Basal	C4orf3
1.66603e-43	0.581693	0.295	0.185	4.49079e-39	2	EGR1+ATF3+ Basal	DGUOK
1.89715e-43	0.768901	0.262	0.162	5.11376e-39	2	EGR1+ATF3+ Basal	FAM117B
2.28281e-43	0.568124	0.331	0.216	6.1533e-39	2	EGR1+ATF3+ Basal	VPS35
2.3066e-43	0.281374	0.801	0.675	6.21743e-39	2	EGR1+ATF3+ Basal	YWHAZ
2.63706e-43	0.611785	0.378	0.259	7.1082e-39	2	EGR1+ATF3+ Basal	RCOR1
2.94874e-43	0.58136	0.306	0.195	7.94832e-39	2	EGR1+ATF3+ Basal	SNRPB2
2.97273e-43	0.560431	0.292	0.182	8.01299e-39	2	EGR1+ATF3+ Basal	SPRED1
2.98766e-43	0.612867	0.264	0.16	8.05324e-39	2	EGR1+ATF3+ Basal	KRR1
3.38801e-43	0.352773	0.774	0.658	9.13237e-39	2	EGR1+ATF3+ Basal	HSP90B1
4.46263e-43	0.440181	0.417	0.286	1.2029e-38	2	EGR1+ATF3+ Basal	ATXN1
5.80676e-43	0.662795	0.25	0.15	1.56521e-38	2	EGR1+ATF3+ Basal	THUMPD1
6.91812e-43	0.611721	0.293	0.184	1.86478e-38	2	EGR1+ATF3+ Basal	PSMC5
7.09035e-43	0.622699	0.295	0.187	1.9112e-38	2	EGR1+ATF3+ Basal	MLF 2.00
7.18337e-43	0.594186	0.296	0.187	1.93628e-38	2	EGR1+ATF3+ Basal	PRELID1
1.06875e-42	0.392291	0.855	0.769	2.88083e-38	2	EGR1+ATF3+ Basal	EZR
1.10094e-42	0.414006	0.476	0.34	2.96757e-38	2	EGR1+ATF3+ Basal	ADSS
1.36741e-42	0.517591	0.341	0.223	3.68587e-38	2	EGR1+ATF3+ Basal	HIF1A
1.50645e-42	0.530737	0.28	0.172	4.06064e-38	2	EGR1+ATF3+ Basal	FGFR3
2.20347e-42	0.33223	0.597	0.445	5.93946e-38	2	EGR1+ATF3+ Basal	TBCA
2.31298e-42	0.520303	0.418	0.294	6.23463e-38	2	EGR1+ATF3+ Basal	WTAP
2.42699e-42	0.332494	0.624	0.482	6.54196e-38	2	EGR1+ATF3+ Basal	SFPQ
3.02356e-42	0.462177	0.371	0.247	8.15001e-38	2	EGR1+ATF3+ Basal	PABPC4
3.36192e-42	0.5577	0.326	0.213	9.06205e-38	2	EGR1+ATF3+ Basal	TXNL1
5.91084e-42	0.608796	0.282	0.177	1.59327e-37	2	EGR1+ATF3+ Basal	FKBP3
1.31599e-41	0.532597	0.468	0.346	3.54726e-37	2	EGR1+ATF3+ Basal	DDX3X
1.51937e-41	0.349716	0.652	0.518	4.09547e-37	2	EGR1+ATF3+ Basal	CALR
1.59916e-41	0.442648	0.411	0.282	4.31053e-37	2	EGR1+ATF3+ Basal	NDUFS4
1.66207e-41	0.490482	0.36	0.24	4.4801e-37	2	EGR1+ATF3+ Basal	PRPF38B
1.80032e-41	0.434623	0.457	0.33	4.85277e-37	2	EGR1+ATF3+ Basal	PTPRM
1.98007e-41	0.717388	0.262	0.163	5.33728e-37	2	EGR1+ATF3+ Basal	LDLR
2.47076e-41	0.621547	0.268	0.166	6.65993e-37	2	EGR1+ATF3+ Basal	SSNA1
3.7483e-41	0.514501	0.354	0.237	1.01035e-36	2	EGR1+ATF3+ Basal	POLR2I
4.30266e-41	0.45703	0.431	0.302	1.15978e-36	2	EGR1+ATF3+ Basal	MRPL57
5.62152e-41	0.274206	0.585	0.431	1.51528e-36	2	EGR1+ATF3+ Basal	PCDH7
5.81223e-41	0.443096	0.399	0.274	1.56669e-36	2	EGR1+ATF3+ Basal	HSPA9
6.20727e-41	0.627943	0.26	0.16	1.67317e-36	2	EGR1+ATF3+ Basal	TCP1
7.26072e-41	0.483989	0.305	0.194	1.95713e-36	2	EGR1+ATF3+ Basal	NUP93
1.25611e-40	0.586452	0.251	0.152	3.38584e-36	2	EGR1+ATF3+ Basal	MPP6
1.36707e-40	0.460371	0.38	0.257	3.68495e-36	2	EGR1+ATF3+ Basal	NDUFA5
1.3732e-40	0.656499	0.251	0.154	3.70145e-36	2	EGR1+ATF3+ Basal	STUB1
1.57771e-40	0.62124	0.261	0.162	4.25271e-36	2	EGR1+ATF3+ Basal	CHCHD5
1.60363e-40	0.541239	0.309	0.2	4.32259e-36	2	EGR1+ATF3+ Basal	THOC7
3.10793e-40	0.287287	0.837	0.733	8.37742e-36	2	EGR1+ATF3+ Basal	KLF5
3.24218e-40	0.504428	0.324	0.211	8.7393e-36	2	EGR1+ATF3+ Basal	CLNS1A
3.75736e-40	0.476874	0.367	0.249	1.0128e-35	2	EGR1+ATF3+ Basal	TMBIM4
4.06465e-40	0.436021	0.38	0.258	1.09563e-35	2	EGR1+ATF3+ Basal	RPS27L
1.14855e-39	0.454758	0.42	0.295	3.0959e-35	2	EGR1+ATF3+ Basal	IK
1.6337e-39	0.540789	0.338	0.227	4.40365e-35	2	EGR1+ATF3+ Basal	RBBP6
1.8962e-39	0.343201	0.603	0.465	5.11121e-35	2	EGR1+ATF3+ Basal	EIF4G2
2.2627e-39	0.472109	0.353	0.236	6.09911e-35	2	EGR1+ATF3+ Basal	UPF3A
2.44001e-39	0.434692	0.521	0.394	6.57704e-35	2	EGR1+ATF3+ Basal	TRA2A
3.29748e-39	0.62293	0.253	0.156	8.88836e-35	2	EGR1+ATF3+ Basal	UBAC1
3.43956e-39	0.349308	0.545	0.405	9.27132e-35	2	EGR1+ATF3+ Basal	NDUFB7
4.67073e-39	0.544259	0.307	0.2	1.25899e-34	2	EGR1+ATF3+ Basal	SUZ12
4.73135e-39	0.476514	0.284	0.178	1.27534e-34	2	EGR1+ATF3+ Basal	PTPRS
6.83011e-39	0.573849	0.294	0.19	1.84105e-34	2	EGR1+ATF3+ Basal	UBE2I
8.66749e-39	0.431932	0.4	0.278	2.33632e-34	2	EGR1+ATF3+ Basal	CHMP2A
1.01923e-38	0.4592	0.34	0.226	2.74732e-34	2	EGR1+ATF3+ Basal	TPM1
1.62403e-38	0.394156	0.465	0.334	4.37758e-34	2	EGR1+ATF3+ Basal	REEP5
1.94584e-38	0.391827	0.412	0.285	5.24501e-34	2	EGR1+ATF3+ Basal	ATP6V0B
3.07442e-38	0.394508	0.433	0.306	8.2871e-34	2	EGR1+ATF3+ Basal	TXNDC17
3.17815e-38	0.500995	0.324	0.214	8.56671e-34	2	EGR1+ATF3+ Basal	ATP2B4
3.62426e-38	0.606351	0.283	0.183	9.7692e-34	2	EGR1+ATF3+ Basal	CENPX
4.8125e-38	0.282628	0.702	0.569	1.29721e-33	2	EGR1+ATF3+ Basal	HNRNPK
5.08086e-38	0.487679	0.352	0.24	1.36955e-33	2	EGR1+ATF3+ Basal	ATP2B1
5.77614e-38	0.340306	0.484	0.346	1.55696e-33	2	EGR1+ATF3+ Basal	CD44
5.93581e-38	0.547107	0.458	0.342	1.6e-33	2	EGR1+ATF3+ Basal	TJP1
5.94051e-38	0.524638	0.317	0.209	1.60126e-33	2	EGR1+ATF3+ Basal	SSU72
6.49544e-38	0.421417	0.285	0.181	1.75084e-33	2	EGR1+ATF3+ Basal	SLC9A9
7.33696e-38	0.332324	0.551	0.411	1.97768e-33	2	EGR1+ATF3+ Basal	RHOA
1.59278e-37	0.393125	0.455	0.327	4.29335e-33	2	EGR1+ATF3+ Basal	TMED10
2.11495e-37	0.367395	0.438	0.308	5.70083e-33	2	EGR1+ATF3+ Basal	TALDO1
2.3781e-37	0.461259	0.39	0.274	6.41016e-33	2	EGR1+ATF3+ Basal	UBE2D2
4.66085e-37	0.410769	0.438	0.314	1.25633e-32	2	EGR1+ATF3+ Basal	ENAH
4.89166e-37	0.504898	0.334	0.226	1.31855e-32	2	EGR1+ATF3+ Basal	PPM1G
7.28732e-37	0.596378	0.27	0.173	1.9643e-32	2	EGR1+ATF3+ Basal	BUD23
7.97606e-37	0.413497	0.42	0.298	2.14995e-32	2	EGR1+ATF3+ Basal	RAB14
8.33286e-37	0.531056	0.277	0.177	2.24612e-32	2	EGR1+ATF3+ Basal	ANP32A
1.08673e-36	0.527856	0.288	0.186	2.92929e-32	2	EGR1+ATF3+ Basal	TAF7
1.75195e-36	0.3094	0.483	0.351	4.72237e-32	2	EGR1+ATF3+ Basal	C9orf16
3.33072e-36	0.522281	0.29	0.189	8.97796e-32	2	EGR1+ATF3+ Basal	ETFB
3.37404e-36	0.592626	0.275	0.178	9.09472e-32	2	EGR1+ATF3+ Basal	DPY30
4.23235e-36	0.625456	0.253	0.16	1.14083e-31	2	EGR1+ATF3+ Basal	POLR2F
7.6949e-36	0.518329	0.295	0.194	2.07416e-31	2	EGR1+ATF3+ Basal	REX1BD
9.08912e-36	0.389835	0.455	0.331	2.44997e-31	2	EGR1+ATF3+ Basal	MRPL33
1.27756e-35	0.447307	0.351	0.24	3.44366e-31	2	EGR1+ATF3+ Basal	SH3YL1
1.63214e-35	0.335562	0.533	0.403	4.39943e-31	2	EGR1+ATF3+ Basal	SEC61G
2.7195e-35	0.481253	0.336	0.23	7.3304e-31	2	EGR1+ATF3+ Basal	TMED2
2.77148e-35	0.591254	0.25	0.159	7.47051e-31	2	EGR1+ATF3+ Basal	ARF6
3.5697e-35	0.340687	0.465	0.335	9.62213e-31	2	EGR1+ATF3+ Basal	GUK1
5.4818e-35	0.422254	0.361	0.249	1.47762e-30	2	EGR1+ATF3+ Basal	OGFRL1
6.30188e-35	0.336402	0.522	0.392	1.69867e-30	2	EGR1+ATF3+ Basal	NDUFS6
6.35066e-35	0.323041	0.637	0.511	1.71182e-30	2	EGR1+ATF3+ Basal	SEC62
7.44403e-35	0.497788	0.346	0.239	2.00654e-30	2	EGR1+ATF3+ Basal	RNH1
8.02894e-35	0.609797	0.258	0.164	2.1642e-30	2	EGR1+ATF3+ Basal	DPP10
8.35585e-35	0.337353	0.442	0.317	2.25232e-30	2	EGR1+ATF3+ Basal	SRSF10
1.36585e-34	0.437741	0.353	0.243	3.68166e-30	2	EGR1+ATF3+ Basal	NDUFA10
1.41778e-34	0.4249	0.37	0.258	3.82162e-30	2	EGR1+ATF3+ Basal	CAPNS1
1.57279e-34	0.540487	0.275	0.18	4.23947e-30	2	EGR1+ATF3+ Basal	GINM1
1.87246e-34	0.511596	0.311	0.21	5.0472e-30	2	EGR1+ATF3+ Basal	UFC1
2.79666e-34	0.501808	0.385	0.277	7.5384e-30	2	EGR1+ATF3+ Basal	PRDM2
5.07661e-34	0.379521	0.369	0.256	1.3684e-29	2	EGR1+ATF3+ Basal	HNMT
6.36001e-34	0.428586	0.353	0.245	1.71434e-29	2	EGR1+ATF3+ Basal	UQCRC2
9.17213e-34	0.379497	0.402	0.284	2.47235e-29	2	EGR1+ATF3+ Basal	HNRNPF
2.04214e-33	0.431043	0.339	0.233	5.50459e-29	2	EGR1+ATF3+ Basal	NONO
2.63159e-33	0.51704	0.278	0.184	7.09346e-29	2	EGR1+ATF3+ Basal	SPINT1-AS1
2.63981e-33	0.458631	0.329	0.225	7.11561e-29	2	EGR1+ATF3+ Basal	OSBPL1A
3.00586e-33	0.449582	0.304	0.202	8.10228e-29	2	EGR1+ATF3+ Basal	HMGA1
4.40052e-33	0.53748	0.258	0.166	1.18616e-28	2	EGR1+ATF3+ Basal	NBDY
4.9401e-33	0.688734	0.252	0.165	1.3316e-28	2	EGR1+ATF3+ Basal	RCC1
5.49286e-33	0.443203	0.359	0.253	1.4806e-28	2	EGR1+ATF3+ Basal	THUMPD3-AS1
5.73237e-33	0.437307	0.331	0.228	1.54516e-28	2	EGR1+ATF3+ Basal	CISD1
7.91509e-33	0.350224	0.452	0.331	2.13351e-28	2	EGR1+ATF3+ Basal	OCIAD1
8.03516e-33	0.384762	0.412	0.296	2.16588e-28	2	EGR1+ATF3+ Basal	ENY2
8.6545e-33	0.418835	0.376	0.266	2.33282e-28	2	EGR1+ATF3+ Basal	NDUFS8
1.03271e-32	0.508984	0.297	0.2	2.78366e-28	2	EGR1+ATF3+ Basal	ARL 3.00
1.41156e-32	0.375377	0.428	0.312	3.80486e-28	2	EGR1+ATF3+ Basal	LMAN1
2.71569e-32	0.314987	0.294	0.192	7.32014e-28	2	EGR1+ATF3+ Basal	FAT2
2.85102e-32	0.486491	0.291	0.195	7.68491e-28	2	EGR1+ATF3+ Basal	ETF1
8.56229e-32	0.343122	0.472	0.349	2.30797e-27	2	EGR1+ATF3+ Basal	CBX3
8.95876e-32	0.438638	0.361	0.256	2.41483e-27	2	EGR1+ATF3+ Basal	DAZAP2
9.41098e-32	0.455614	0.314	0.215	2.53673e-27	2	EGR1+ATF3+ Basal	GTF2A2
9.53804e-32	0.587235	0.266	0.177	2.57098e-27	2	EGR1+ATF3+ Basal	NDRG1
1.48401e-31	0.856231	0.265	0.179	4.00015e-27	2	EGR1+ATF3+ Basal	NTS
1.72535e-31	0.324903	0.441	0.322	4.65067e-27	2	EGR1+ATF3+ Basal	ZNF428
1.87649e-31	0.391284	0.379	0.27	5.05807e-27	2	EGR1+ATF3+ Basal	MPZL2
2.21602e-31	0.405157	0.377	0.27	5.97328e-27	2	EGR1+ATF3+ Basal	RHEB
2.43974e-31	0.475141	0.289	0.195	6.57632e-27	2	EGR1+ATF3+ Basal	SREK1IP1
3.02013e-31	0.334701	0.481	0.36	8.14075e-27	2	EGR1+ATF3+ Basal	PDIA6
3.20299e-31	0.431429	0.319	0.219	8.63366e-27	2	EGR1+ATF3+ Basal	SDCBP
3.23774e-31	0.660965	0.297	0.207	8.72733e-27	2	EGR1+ATF3+ Basal	TMEM213
3.57244e-31	0.57483	0.252	0.165	9.62952e-27	2	EGR1+ATF3+ Basal	CTR9
3.81497e-31	0.502381	0.26	0.171	1.02833e-26	2	EGR1+ATF3+ Basal	SDHB
4.08439e-31	0.463302	0.338	0.238	1.10095e-26	2	EGR1+ATF3+ Basal	TBC1D8
4.61146e-31	0.482543	0.279	0.187	1.24302e-26	2	EGR1+ATF3+ Basal	LUZP1
5.02328e-31	0.455991	0.321	0.222	1.35403e-26	2	EGR1+ATF3+ Basal	ECHS1
5.43368e-31	0.456969	0.326	0.227	1.46465e-26	2	EGR1+ATF3+ Basal	PDCD6
7.38572e-31	0.337886	0.492	0.374	1.99082e-26	2	EGR1+ATF3+ Basal	C11orf58
1.29859e-30	0.276011	0.601	0.472	3.50035e-26	2	EGR1+ATF3+ Basal	RAB10
1.74463e-30	0.618086	0.263	0.176	4.70265e-26	2	EGR1+ATF3+ Basal	CDH3
2.62867e-30	0.509799	0.265	0.176	7.08557e-26	2	EGR1+ATF3+ Basal	BNIP3L
3.40352e-30	0.517169	0.269	0.18	9.17418e-26	2	EGR1+ATF3+ Basal	MRPS26
4.29192e-30	0.279008	0.394	0.279	1.15689e-25	2	EGR1+ATF3+ Basal	CTDSPL
1.01944e-29	0.496199	0.28	0.19	2.74791e-25	2	EGR1+ATF3+ Basal	MRPS34
1.42659e-29	0.326438	0.58	0.459	3.84538e-25	2	EGR1+ATF3+ Basal	SSBP2
2.09241e-29	0.288624	0.323	0.22	5.64008e-25	2	EGR1+ATF3+ Basal	TCF7L1
2.51234e-29	0.434705	0.287	0.194	6.77202e-25	2	EGR1+ATF3+ Basal	PLD3
2.94319e-29	0.274943	0.553	0.43	7.93338e-25	2	EGR1+ATF3+ Basal	TFDP2
3.09878e-29	0.505837	0.26	0.174	8.35277e-25	2	EGR1+ATF3+ Basal	PTBP1
3.30837e-29	0.419118	0.311	0.214	8.91771e-25	2	EGR1+ATF3+ Basal	CLK1
5.90272e-29	0.404871	0.323	0.225	1.59108e-24	2	EGR1+ATF3+ Basal	CHMP3
6.3711e-29	0.383431	0.608	0.509	1.71733e-24	2	EGR1+ATF3+ Basal	GPHN
6.54534e-29	0.330712	0.896	0.853	1.7643e-24	2	EGR1+ATF3+ Basal	ANXA1
8.2989e-29	0.401464	0.376	0.275	2.23697e-24	2	EGR1+ATF3+ Basal	VPS29
8.82838e-29	0.404925	0.354	0.253	2.37969e-24	2	EGR1+ATF3+ Basal	NFATC3
8.89913e-29	0.53702	0.336	0.243	2.39876e-24	2	EGR1+ATF3+ Basal	GLUD1
9.46008e-29	0.431098	0.281	0.19	2.54996e-24	2	EGR1+ATF3+ Basal	DNAJC21
1.13971e-28	0.434138	0.34	0.243	3.07208e-24	2	EGR1+ATF3+ Basal	ATP6V1F
1.53536e-28	0.440453	0.356	0.258	4.13857e-24	2	EGR1+ATF3+ Basal	REV3L
1.83334e-28	0.329173	0.458	0.341	4.94178e-24	2	EGR1+ATF3+ Basal	CIB1
1.94758e-28	0.376482	0.48	0.365	5.24971e-24	2	EGR1+ATF3+ Basal	ELF2
2.02337e-28	0.527099	0.257	0.172	5.45399e-24	2	EGR1+ATF3+ Basal	PPP1R2
3.1551e-28	0.560957	0.291	0.204	8.50458e-24	2	EGR1+ATF3+ Basal	EPHA4
3.44353e-28	0.326827	0.433	0.321	9.28203e-24	2	EGR1+ATF3+ Basal	SCP2
4.44804e-28	0.368888	0.403	0.297	1.19897e-23	2	EGR1+ATF3+ Basal	SARAF
5.96556e-28	0.372097	0.354	0.254	1.60802e-23	2	EGR1+ATF3+ Basal	LIMS1
8.23872e-28	0.458165	0.286	0.197	2.22075e-23	2	EGR1+ATF3+ Basal	CCT8
1.02941e-27	0.288987	0.463	0.346	2.77477e-23	2	EGR1+ATF3+ Basal	SMAP1
1.65348e-27	0.474777	0.294	0.205	4.45696e-23	2	EGR1+ATF3+ Basal	IPO7
1.87367e-27	0.322109	0.383	0.278	5.05048e-23	2	EGR1+ATF3+ Basal	SRI
1.89408e-27	0.592705	0.254	0.172	5.1055e-23	2	EGR1+ATF3+ Basal	ACOX1
1.92135e-27	0.285459	0.52	0.4	5.179e-23	2	EGR1+ATF3+ Basal	HSBP1
3.25721e-27	0.283952	0.566	0.447	8.77982e-23	2	EGR1+ATF3+ Basal	LRRFIP1
3.5665e-27	0.640875	0.37	0.279	9.6135e-23	2	EGR1+ATF3+ Basal	PHLPP1
3.73125e-27	0.43206	0.256	0.171	1.00576e-22	2	EGR1+ATF3+ Basal	GATAD1
4.04601e-27	0.292246	0.482	0.366	1.0906e-22	2	EGR1+ATF3+ Basal	ROMO1
4.11894e-27	0.467871	0.301	0.211	1.11026e-22	2	EGR1+ATF3+ Basal	KLHL24
4.32436e-27	0.387125	0.321	0.226	1.16563e-22	2	EGR1+ATF3+ Basal	GHITM
4.88725e-27	0.441593	0.273	0.187	1.31736e-22	2	EGR1+ATF3+ Basal	TMED9
5.44399e-27	0.439021	0.267	0.181	1.46743e-22	2	EGR1+ATF3+ Basal	TRIM13
5.67378e-27	0.433136	0.29	0.202	1.52937e-22	2	EGR1+ATF3+ Basal	PGAM1
7.75362e-27	0.449269	0.304	0.214	2.08999e-22	2	EGR1+ATF3+ Basal	ACER3
1.03267e-26	0.421871	0.298	0.208	2.78357e-22	2	EGR1+ATF3+ Basal	POLR2K
1.15369e-26	0.476846	0.25	0.168	3.10976e-22	2	EGR1+ATF3+ Basal	VEZF1
1.19644e-26	0.350759	0.352	0.254	3.22501e-22	2	EGR1+ATF3+ Basal	LGR4
1.22235e-26	0.265144	0.598	0.483	3.29486e-22	2	EGR1+ATF3+ Basal	SRRM1
1.30103e-26	0.482095	0.27	0.187	3.50692e-22	2	EGR1+ATF3+ Basal	TMEM179B
3.26124e-26	0.333136	0.408	0.305	8.79069e-22	2	EGR1+ATF3+ Basal	METAP2
7.05059e-26	0.327068	0.386	0.283	1.90049e-21	2	EGR1+ATF3+ Basal	GCLC
7.22995e-26	0.438789	0.275	0.19	1.94883e-21	2	EGR1+ATF3+ Basal	AP2M1
8.27663e-26	0.362584	0.315	0.222	2.23097e-21	2	EGR1+ATF3+ Basal	RAB25
1.14646e-25	0.284831	0.441	0.33	3.09029e-21	2	EGR1+ATF3+ Basal	BRI3
1.42756e-25	0.471425	0.262	0.181	3.84799e-21	2	EGR1+ATF3+ Basal	RPA3
1.5506e-25	0.30735	0.354	0.255	4.17965e-21	2	EGR1+ATF3+ Basal	CORO2A
1.9722e-25	0.41801	0.319	0.229	5.31605e-21	2	EGR1+ATF3+ Basal	ARRDC3
2.11828e-25	0.399735	0.312	0.223	5.70983e-21	2	EGR1+ATF3+ Basal	MTCH1
2.18648e-25	0.316068	0.417	0.311	5.89366e-21	2	EGR1+ATF3+ Basal	STAU1
2.68461e-25	0.32241	0.351	0.253	7.23636e-21	2	EGR1+ATF3+ Basal	DYNLRB1
3.52068e-25	0.369032	0.26	0.176	9.49e-21	2	EGR1+ATF3+ Basal	LAMA3
4.27748e-25	0.493792	0.256	0.177	1.15299e-20	2	EGR1+ATF3+ Basal	CHCHD1
4.68152e-25	0.424076	0.263	0.18	1.2619e-20	2	EGR1+ATF3+ Basal	EIF4H
5.27052e-25	0.420999	0.275	0.191	1.42067e-20	2	EGR1+ATF3+ Basal	PCNP
5.28016e-25	0.397424	0.301	0.214	1.42327e-20	2	EGR1+ATF3+ Basal	CBX5
5.73001e-25	0.421393	0.276	0.192	1.54452e-20	2	EGR1+ATF3+ Basal	B3GNT2
7.62237e-25	0.333701	0.348	0.253	2.05461e-20	2	EGR1+ATF3+ Basal	FXR1
7.75095e-25	0.302009	0.417	0.313	2.08927e-20	2	EGR1+ATF3+ Basal	MRPL20
1.02349e-24	0.470886	0.254	0.175	2.75882e-20	2	EGR1+ATF3+ Basal	ARPC5L
1.04643e-24	0.564786	0.263	0.186	2.82066e-20	2	EGR1+ATF3+ Basal	RLF
1.09556e-24	0.344147	0.352	0.256	2.95309e-20	2	EGR1+ATF3+ Basal	JTB
1.19532e-24	0.287354	0.259	0.176	3.22199e-20	2	EGR1+ATF3+ Basal	SLC23A2
1.86296e-24	0.379022	0.292	0.205	5.02162e-20	2	EGR1+ATF3+ Basal	PABPN1
2.2781e-24	0.314946	0.406	0.304	6.14062e-20	2	EGR1+ATF3+ Basal	NFKB1
2.32275e-24	0.43464	0.39	0.295	6.26097e-20	2	EGR1+ATF3+ Basal	WWTR1
3.12694e-24	0.527827	0.289	0.208	8.42866e-20	2	EGR1+ATF3+ Basal	ZNF217
3.85251e-24	0.362499	0.32	0.23	1.03844e-19	2	EGR1+ATF3+ Basal	CEP85L
4.71666e-24	0.281153	0.436	0.33	1.27138e-19	2	EGR1+ATF3+ Basal	RBPJ
4.83628e-24	0.38721	0.444	0.349	1.30362e-19	2	EGR1+ATF3+ Basal	QKI
5.26422e-24	0.271501	0.445	0.339	1.41897e-19	2	EGR1+ATF3+ Basal	TRIM24
5.51724e-24	0.347191	0.313	0.223	1.48717e-19	2	EGR1+ATF3+ Basal	SMAD5
9.64688e-24	0.377619	0.304	0.219	2.60032e-19	2	EGR1+ATF3+ Basal	RBBP7
1.11181e-23	0.271664	0.403	0.301	2.99689e-19	2	EGR1+ATF3+ Basal	EIF3J
1.3543e-23	0.350245	0.303	0.216	3.65052e-19	2	EGR1+ATF3+ Basal	RNASEH2B
1.53713e-23	0.279965	0.481	0.375	4.14334e-19	2	EGR1+ATF3+ Basal	SGK1
1.54542e-23	0.255341	0.536	0.422	4.16568e-19	2	EGR1+ATF3+ Basal	PPP3CA
2.88301e-23	0.382822	0.295	0.211	7.77116e-19	2	EGR1+ATF3+ Basal	AHCYL1
3.22008e-23	0.331231	0.253	0.173	8.67972e-19	2	EGR1+ATF3+ Basal	TMPRSS11D
4.49629e-23	0.434064	0.267	0.188	1.21197e-18	2	EGR1+ATF3+ Basal	FAM96B
4.51846e-23	0.308991	0.336	0.245	1.21795e-18	2	EGR1+ATF3+ Basal	ZNHIT1
4.61715e-23	0.475841	0.368	0.283	1.24455e-18	2	EGR1+ATF3+ Basal	FBXW7
5.7132e-23	0.426947	0.258	0.18	1.53999e-18	2	EGR1+ATF3+ Basal	SARS
7.88732e-23	0.375291	0.304	0.219	2.12603e-18	2	EGR1+ATF3+ Basal	PSMD7
8.09626e-23	0.330589	0.361	0.268	2.18235e-18	2	EGR1+ATF3+ Basal	MRPL41
8.56858e-23	0.332655	0.282	0.198	2.30966e-18	2	EGR1+ATF3+ Basal	KCTD1
1.71074e-22	0.326816	0.273	0.19	4.61129e-18	2	EGR1+ATF3+ Basal	ITGB4
5.40102e-22	0.324647	0.31	0.225	1.45584e-17	2	EGR1+ATF3+ Basal	NDUFV1
7.01512e-22	0.348114	0.334	0.248	1.89093e-17	2	EGR1+ATF3+ Basal	LSM 8.00
7.29831e-22	0.251298	0.462	0.358	1.96726e-17	2	EGR1+ATF3+ Basal	SLIRP
1.42318e-21	0.330228	0.322	0.237	3.83619e-17	2	EGR1+ATF3+ Basal	TERF2IP
1.65358e-21	0.438267	0.294	0.215	4.45722e-17	2	EGR1+ATF3+ Basal	KIF1B
1.94606e-21	0.366012	0.26	0.184	5.2456e-17	2	EGR1+ATF3+ Basal	PRKAR2A
2.41487e-21	0.366896	0.305	0.223	6.50928e-17	2	EGR1+ATF3+ Basal	PSMB7
2.44214e-21	0.352144	0.381	0.294	6.58279e-17	2	EGR1+ATF3+ Basal	CASK
3.20625e-21	0.281929	0.438	0.338	8.64244e-17	2	EGR1+ATF3+ Basal	CD164
3.49265e-21	0.541449	0.416	0.333	9.41443e-17	2	EGR1+ATF3+ Basal	NAMPT
4.12671e-21	0.250219	0.568	0.463	1.11235e-16	2	EGR1+ATF3+ Basal	TOP 1.00
6.52294e-21	0.431872	0.25	0.178	1.75826e-16	2	EGR1+ATF3+ Basal	PIM3
1.704e-20	0.265254	0.39	0.297	4.59313e-16	2	EGR1+ATF3+ Basal	PAPSS1
1.8701e-20	0.270584	0.313	0.228	5.04085e-16	2	EGR1+ATF3+ Basal	CMTM8
2.58555e-20	0.369175	0.254	0.181	6.96936e-16	2	EGR1+ATF3+ Basal	EMB
3.42987e-20	0.379416	0.266	0.192	9.2452e-16	2	EGR1+ATF3+ Basal	DHRS7
4.31319e-20	0.334043	0.328	0.246	1.16262e-15	2	EGR1+ATF3+ Basal	GGNBP2
4.82455e-20	0.344504	0.309	0.23	1.30046e-15	2	EGR1+ATF3+ Basal	SOD2
5.62608e-20	0.337994	0.334	0.252	1.51651e-15	2	EGR1+ATF3+ Basal	PPP2CB
1.36873e-19	0.292785	0.351	0.267	3.68942e-15	2	EGR1+ATF3+ Basal	SMS
1.53193e-19	0.273705	0.392	0.301	4.12932e-15	2	EGR1+ATF3+ Basal	UQCC2
1.82468e-19	0.333714	0.328	0.247	4.91841e-15	2	EGR1+ATF3+ Basal	IVNS1ABP
1.87641e-19	0.322611	0.3	0.221	5.05785e-15	2	EGR1+ATF3+ Basal	CCT6A
2.85266e-19	0.327287	0.319	0.239	7.68935e-15	2	EGR1+ATF3+ Basal	CAMSAP2
3.21925e-19	0.33829	0.262	0.189	8.67749e-15	2	EGR1+ATF3+ Basal	TLN1
3.44671e-19	0.376357	0.25	0.179	9.2906e-15	2	EGR1+ATF3+ Basal	FDX1
3.70043e-19	0.340725	0.319	0.241	9.97452e-15	2	EGR1+ATF3+ Basal	HADHA
4.04627e-19	0.319922	0.29	0.214	1.09067e-14	2	EGR1+ATF3+ Basal	KIF13A
5.93029e-19	0.324621	0.285	0.21	1.59851e-14	2	EGR1+ATF3+ Basal	MLEC
1.17873e-18	0.387091	0.256	0.186	3.17726e-14	2	EGR1+ATF3+ Basal	RALA
1.31957e-18	0.279967	0.377	0.29	3.55691e-14	2	EGR1+ATF3+ Basal	AAK1
1.38151e-18	0.330799	0.282	0.207	3.72387e-14	2	EGR1+ATF3+ Basal	SNW1
2.1765e-18	0.254045	0.426	0.336	5.86674e-14	2	EGR1+ATF3+ Basal	ARPC5
2.24094e-18	0.347846	0.279	0.206	6.04045e-14	2	EGR1+ATF3+ Basal	SHISA5
2.53754e-18	0.356759	0.332	0.255	6.83995e-14	2	EGR1+ATF3+ Basal	RRAS2
2.58449e-18	0.292417	0.322	0.243	6.9665e-14	2	EGR1+ATF3+ Basal	FAM177A1
3.09434e-18	0.45346	0.314	0.241	8.3408e-14	2	EGR1+ATF3+ Basal	CRIM1
3.47089e-18	0.340398	0.277	0.204	9.35578e-14	2	EGR1+ATF3+ Basal	DRAP1
3.67167e-18	0.341062	0.297	0.222	9.89698e-14	2	EGR1+ATF3+ Basal	TMEM219
4.9879e-18	0.330612	0.425	0.34	1.34449e-13	2	EGR1+ATF3+ Basal	BAZ1A
8.44795e-18	0.344525	0.272	0.201	2.27715e-13	2	EGR1+ATF3+ Basal	SVIP
1.40736e-17	0.340421	0.284	0.212	3.79353e-13	2	EGR1+ATF3+ Basal	MINDY2
1.89373e-17	0.329879	0.261	0.192	5.10456e-13	2	EGR1+ATF3+ Basal	AGL
1.91291e-17	0.443024	0.406	0.333	5.15626e-13	2	EGR1+ATF3+ Basal	SIK3
2.0346e-17	0.335671	0.281	0.209	5.48427e-13	2	EGR1+ATF3+ Basal	G3BP2
2.33271e-17	0.267149	0.321	0.243	6.28781e-13	2	EGR1+ATF3+ Basal	DARS
4.88876e-17	0.36534	0.262	0.194	1.31776e-12	2	EGR1+ATF3+ Basal	MOB1A
6.35333e-17	0.380351	0.254	0.187	1.71254e-12	2	EGR1+ATF3+ Basal	NUDC
1.44061e-16	0.411048	0.445	0.368	3.88316e-12	2	EGR1+ATF3+ Basal	RAB11FIP1
1.64978e-16	0.369904	0.325	0.254	4.44698e-12	2	EGR1+ATF3+ Basal	ATP11B
2.1175e-16	0.250393	0.393	0.309	5.70771e-12	2	EGR1+ATF3+ Basal	SYNCRIP
2.1988e-16	0.308233	0.264	0.196	5.92687e-12	2	EGR1+ATF3+ Basal	MRPS31
4.44017e-16	0.577106	0.338	0.275	1.19685e-11	2	EGR1+ATF3+ Basal	KDM3B
6.25311e-16	0.299243	0.288	0.218	1.68552e-11	2	EGR1+ATF3+ Basal	RBM17
6.84765e-16	0.384129	0.318	0.248	1.84578e-11	2	EGR1+ATF3+ Basal	PGM2L1
1.42261e-15	0.287727	0.401	0.324	3.83464e-11	2	EGR1+ATF3+ Basal	FBXO11
1.75995e-15	0.316199	0.289	0.221	4.74394e-11	2	EGR1+ATF3+ Basal	DNM1L
4.33755e-15	0.272951	0.365	0.289	1.16919e-10	2	EGR1+ATF3+ Basal	PET100
1.37077e-14	0.282044	0.263	0.199	3.69491e-10	2	EGR1+ATF3+ Basal	SNHG25
2.02327e-14	0.265304	0.288	0.221	5.45373e-10	2	EGR1+ATF3+ Basal	PURA
2.56886e-14	0.267397	0.274	0.208	6.92436e-10	2	EGR1+ATF3+ Basal	MAP4
2.66987e-14	0.305488	0.296	0.23	7.19663e-10	2	EGR1+ATF3+ Basal	KANSL1L
3.5658e-14	0.337465	0.282	0.22	9.6116e-10	2	EGR1+ATF3+ Basal	ZC3HAV1
4.16174e-14	0.25048	0.271	0.205	1.1218e-09	2	EGR1+ATF3+ Basal	UBE2R2
7.83481e-14	0.267899	0.259	0.196	2.11187e-09	2	EGR1+ATF3+ Basal	PPP2R3A
1.32908e-13	0.286091	0.258	0.197	3.58253e-09	2	EGR1+ATF3+ Basal	REST
1.39356e-13	0.290128	0.255	0.194	3.75633e-09	2	EGR1+ATF3+ Basal	TRIM8
1.93431e-13	0.296241	0.269	0.207	5.21394e-09	2	EGR1+ATF3+ Basal	PPCS
3.09827e-13	0.254092	0.266	0.204	8.35138e-09	2	EGR1+ATF3+ Basal	LRRN1
8.67077e-13	0.262894	0.27	0.208	2.33721e-08	2	EGR1+ATF3+ Basal	AK3
1.22308e-12	0.315448	0.363	0.299	3.29681e-08	2	EGR1+ATF3+ Basal	PEAK1
1.26286e-12	0.262962	0.25	0.191	3.40405e-08	2	EGR1+ATF3+ Basal	NDUFAF2
1.23644e-11	0.26185	0.254	0.197	3.33281e-07	2	EGR1+ATF3+ Basal	RNF181
1.56509e-11	0.265602	0.265	0.208	4.21869e-07	2	EGR1+ATF3+ Basal	FAM204A
1.82755e-11	0.251184	0.257	0.201	4.92616e-07	2	EGR1+ATF3+ Basal	HNRNPL
3.71963e-11	0.25916	0.347	0.285	1.00263e-06	2	EGR1+ATF3+ Basal	MAPK8
5.41708e-11	0.287979	0.368	0.305	1.46017e-06	2	EGR1+ATF3+ Basal	KDM5B
7.11893e-10	0.270571	0.285	0.232	1.91891e-05	2	EGR1+ATF3+ Basal	PELI2
1.37906e-09	0.27403	0.266	0.215	3.71727e-05	2	EGR1+ATF3+ Basal	YES1
1.00515e-08	0.392446	0.386	0.336	0.000270937	2	EGR1+ATF3+ Basal	DLEU2
1.75946e-06	0.301688	0.289	0.249	0.0474263	2	EGR1+ATF3+ Basal	HIVEP2
0	3.8449	0.935	0.329	0	3	SCGB1A1+ IFN-stim Club	SCGB1A1
0	2.23052	0.619	0.196	0	3	SCGB1A1+ IFN-stim Club	MX2
0	2.64972	0.588	0.175	0	3	SCGB1A1+ IFN-stim Club	IFIT1
0	2.65345	0.808	0.402	0	3	SCGB1A1+ IFN-stim Club	ISG15
0	2.74331	0.524	0.12	0	3	SCGB1A1+ IFN-stim Club	IFIT2
0	2.28662	0.586	0.183	0	3	SCGB1A1+ IFN-stim Club	IFIT3
0	1.8362	0.764	0.393	0	3	SCGB1A1+ IFN-stim Club	MX1
0	1.636	0.684	0.326	0	3	SCGB1A1+ IFN-stim Club	XAF1
0	2.46311	0.51	0.16	0	3	SCGB1A1+ IFN-stim Club	SAMD9
0	1.86392	0.6	0.25	0	3	SCGB1A1+ IFN-stim Club	EPSTI1
0	2.22656	0.5	0.155	0	3	SCGB1A1+ IFN-stim Club	DDX60L
0	2.39906	0.478	0.143	0	3	SCGB1A1+ IFN-stim Club	SAMD9L
0	2.34051	0.446	0.117	0	3	SCGB1A1+ IFN-stim Club	RSAD2
0	1.66315	0.752	0.443	0	3	SCGB1A1+ IFN-stim Club	PARP14
0	1.40034	0.95	0.692	0	3	SCGB1A1+ IFN-stim Club	LYPD2
0	3.21467	0.29	0.051	0	3	SCGB1A1+ IFN-stim Club	HRASLS2
4.19365e-307	1.83013	0.569	0.225	1.1304e-302	3	SCGB1A1+ IFN-stim Club	HERC6
6.20226e-303	2.08421	0.561	0.224	1.67182e-298	3	SCGB1A1+ IFN-stim Club	OAS1
3.86147e-282	1.513	0.617	0.264	1.04086e-277	3	SCGB1A1+ IFN-stim Club	IFI44L
6.97104e-281	1.79443	0.552	0.221	1.87904e-276	3	SCGB1A1+ IFN-stim Club	DDX58
2.28296e-272	2.16333	0.363	0.1	6.15372e-268	3	SCGB1A1+ IFN-stim Club	MSLN
3.13743e-250	1.61587	0.522	0.207	8.45695e-246	3	SCGB1A1+ IFN-stim Club	STEAP4
6.45239e-247	1.55899	0.732	0.466	1.73924e-242	3	SCGB1A1+ IFN-stim Club	RNF213
2.29345e-242	1.45532	0.776	0.481	6.18201e-238	3	SCGB1A1+ IFN-stim Club	IFI6
1.6876e-240	1.92402	0.435	0.155	4.54894e-236	3	SCGB1A1+ IFN-stim Club	IFIH1
3.42916e-235	2.00168	0.384	0.125	9.2433e-231	3	SCGB1A1+ IFN-stim Club	OAS3
2.76144e-231	1.81312	0.494	0.2	7.44347e-227	3	SCGB1A1+ IFN-stim Club	ISG20
5.09204e-229	2.45945	0.259	0.06	1.37256e-224	3	SCGB1A1+ IFN-stim Club	OASL
1.74318e-210	1.42277	0.619	0.335	4.69874e-206	3	SCGB1A1+ IFN-stim Club	PLSCR1
3.37843e-210	2.21008	0.375	0.132	9.10655e-206	3	SCGB1A1+ IFN-stim Club	CEP112
5.63036e-207	1.40795	0.569	0.273	1.51766e-202	3	SCGB1A1+ IFN-stim Club	IFI44
7.19479e-205	1.65579	0.471	0.196	1.93936e-200	3	SCGB1A1+ IFN-stim Club	DDX60
2.99744e-200	1.77826	0.384	0.137	8.0796e-196	3	SCGB1A1+ IFN-stim Club	OAS2
2.3717e-194	1.48538	0.53	0.251	6.39293e-190	3	SCGB1A1+ IFN-stim Club	TRIM22
7.32777e-193	2.03047	0.414	0.164	1.9752e-188	3	SCGB1A1+ IFN-stim Club	IFITM1
1.20218e-190	1.88155	0.427	0.174	3.24048e-186	3	SCGB1A1+ IFN-stim Club	WARS
1.88266e-187	2.12236	0.343	0.12	5.07471e-183	3	SCGB1A1+ IFN-stim Club	GBP1
1.40114e-182	1.37045	0.609	0.336	3.77677e-178	3	SCGB1A1+ IFN-stim Club	PLAC8
1.38865e-178	1.88726	0.347	0.124	3.7431e-174	3	SCGB1A1+ IFN-stim Club	MUC15
1.57027e-178	1.26228	0.611	0.336	4.23267e-174	3	SCGB1A1+ IFN-stim Club	STAT1
2.22589e-174	1.18518	0.873	0.751	5.99988e-170	3	SCGB1A1+ IFN-stim Club	TNFSF10
1.11607e-164	1.36071	0.513	0.25	3.00836e-160	3	SCGB1A1+ IFN-stim Club	SOX5
1.89796e-161	1.38148	0.52	0.264	5.11594e-157	3	SCGB1A1+ IFN-stim Club	LAP3
3.11678e-155	1.87916	0.262	0.082	8.40128e-151	3	SCGB1A1+ IFN-stim Club	CMPK2
4.00733e-154	1.02005	0.87	0.703	1.08018e-149	3	SCGB1A1+ IFN-stim Club	IFI27
1.33882e-153	1.77983	0.323	0.12	3.6088e-149	3	SCGB1A1+ IFN-stim Club	IFI35
3.9109e-152	1.51575	0.42	0.189	1.05418e-147	3	SCGB1A1+ IFN-stim Club	SP110
9.17961e-149	1.77933	0.265	0.086	2.47436e-144	3	SCGB1A1+ IFN-stim Club	HERC5
4.57137e-148	1.3165	0.474	0.231	1.23221e-143	3	SCGB1A1+ IFN-stim Club	PARP9
2.33756e-145	1.5766	0.326	0.123	6.30088e-141	3	SCGB1A1+ IFN-stim Club	HSH2D
9.03929e-144	1.5297	0.456	0.225	2.43654e-139	3	SCGB1A1+ IFN-stim Club	IFITM2
4.51734e-142	0.771318	0.852	0.63	1.21765e-137	3	SCGB1A1+ IFN-stim Club	MUC16
1.80768e-140	1.05564	0.812	0.669	4.8726e-136	3	SCGB1A1+ IFN-stim Club	IFITM3
8.20371e-136	1.03615	0.673	0.46	2.21131e-131	3	SCGB1A1+ IFN-stim Club	SP100
1.41102e-135	0.631647	0.842	0.574	3.80339e-131	3	SCGB1A1+ IFN-stim Club	PIGR
4.50111e-135	0.681403	0.631	0.363	1.21327e-130	3	SCGB1A1+ IFN-stim Club	BPIFB1
1.19599e-131	1.23001	0.556	0.32	3.2238e-127	3	SCGB1A1+ IFN-stim Club	BST2
4.32432e-131	1.51356	0.398	0.183	1.16562e-126	3	SCGB1A1+ IFN-stim Club	ADCY2
5.16688e-128	1.26739	0.505	0.272	1.39273e-123	3	SCGB1A1+ IFN-stim Club	MACC1
7.14129e-128	0.743891	0.921	0.764	1.92494e-123	3	SCGB1A1+ IFN-stim Club	VMO1
9.05434e-128	1.01473	0.687	0.466	2.4406e-123	3	SCGB1A1+ IFN-stim Club	MUC1
3.82993e-126	1.73078	0.342	0.148	1.03236e-121	3	SCGB1A1+ IFN-stim Club	HDAC9
7.49818e-124	1.71688	0.359	0.164	2.02113e-119	3	SCGB1A1+ IFN-stim Club	IDO1
3.30109e-123	1.05045	0.556	0.326	8.89809e-119	3	SCGB1A1+ IFN-stim Club	EIF2AK2
1.35704e-122	1.52063	0.29	0.111	3.65791e-118	3	SCGB1A1+ IFN-stim Club	C19orf66
7.11863e-120	1.49269	0.346	0.154	1.91883e-115	3	SCGB1A1+ IFN-stim Club	ZNFX1
7.15893e-120	1.60412	0.267	0.099	1.92969e-115	3	SCGB1A1+ IFN-stim Club	PARP12
1.53227e-119	1.78748	0.274	0.105	4.13024e-115	3	SCGB1A1+ IFN-stim Club	FGF13
6.47395e-119	1.72713	0.286	0.113	1.74505e-114	3	SCGB1A1+ IFN-stim Club	APOL1
8.34821e-113	1.20993	0.484	0.27	2.25026e-108	3	SCGB1A1+ IFN-stim Club	SRGAP1
2.51541e-112	1.2518	0.472	0.263	6.7803e-108	3	SCGB1A1+ IFN-stim Club	OPTN
3.82015e-111	1.21117	0.624	0.444	1.02972e-106	3	SCGB1A1+ IFN-stim Club	SMCHD1
1.65048e-109	0.95109	0.493	0.263	4.44886e-105	3	SCGB1A1+ IFN-stim Club	FER1L6
1.74377e-109	1.36791	0.349	0.161	4.70034e-105	3	SCGB1A1+ IFN-stim Club	PNPT1
2.71527e-107	1.27751	0.37	0.178	7.319e-103	3	SCGB1A1+ IFN-stim Club	APOL6
3.05465e-107	1.5637	0.251	0.095	8.23381e-103	3	SCGB1A1+ IFN-stim Club	IRF7
3.66081e-106	1.522	0.303	0.13	9.86771e-102	3	SCGB1A1+ IFN-stim Club	CEACAM6
1.82232e-105	0.834762	0.758	0.576	4.91207e-101	3	SCGB1A1+ IFN-stim Club	MUC4
1.94125e-103	1.31617	0.41	0.216	5.23264e-99	3	SCGB1A1+ IFN-stim Club	ATP10B
2.57734e-99	0.827299	0.629	0.408	6.94721e-95	3	SCGB1A1+ IFN-stim Club	C3
1.52901e-97	1.49965	0.314	0.144	4.12146e-93	3	SCGB1A1+ IFN-stim Club	SERPINB11
4.5961e-97	1.49946	0.317	0.148	1.23888e-92	3	SCGB1A1+ IFN-stim Club	GPRC5A
5.75056e-97	0.627135	0.934	0.881	1.55006e-92	3	SCGB1A1+ IFN-stim Club	ALCAM
2.44153e-95	0.414881	0.998	0.954	6.58114e-91	3	SCGB1A1+ IFN-stim Club	WFDC2
8.68216e-95	1.05285	0.45	0.249	2.34028e-90	3	SCGB1A1+ IFN-stim Club	CYP2F1
2.31775e-94	0.537293	0.991	0.974	6.24748e-90	3	SCGB1A1+ IFN-stim Club	SAT1
3.05166e-94	0.817088	0.737	0.55	8.22574e-90	3	SCGB1A1+ IFN-stim Club	CD55
3.14188e-93	1.31876	0.33	0.157	8.46895e-89	3	SCGB1A1+ IFN-stim Club	SCIN
5.48609e-92	0.465117	0.599	0.373	1.47877e-87	3	SCGB1A1+ IFN-stim Club	PSCA
7.04769e-92	1.24887	0.383	0.203	1.89971e-87	3	SCGB1A1+ IFN-stim Club	NUB1
2.56827e-91	1.27746	0.318	0.149	6.92277e-87	3	SCGB1A1+ IFN-stim Club	PPM1K
3.72221e-91	1.25421	0.326	0.156	1.00332e-86	3	SCGB1A1+ IFN-stim Club	DTX3L
5.01903e-88	0.929352	0.541	0.351	1.35288e-83	3	SCGB1A1+ IFN-stim Club	MYH14
3.30971e-87	0.57402	0.753	0.54	8.92132e-83	3	SCGB1A1+ IFN-stim Club	S100P
7.73898e-87	1.02246	0.548	0.37	2.08604e-82	3	SCGB1A1+ IFN-stim Club	LGALS3BP
2.17976e-85	1.39679	0.303	0.145	5.87555e-81	3	SCGB1A1+ IFN-stim Club	KRT23
5.78735e-85	1.36455	0.287	0.133	1.55998e-80	3	SCGB1A1+ IFN-stim Club	UBE2L6
1.05669e-84	0.998181	0.548	0.367	2.8483e-80	3	SCGB1A1+ IFN-stim Club	XRN1
5.67638e-82	1.47307	0.291	0.14	1.53007e-77	3	SCGB1A1+ IFN-stim Club	TAP1
5.30289e-81	1.0321	0.41	0.231	1.42939e-76	3	SCGB1A1+ IFN-stim Club	CTSS
3.3411e-80	0.978681	0.517	0.334	9.00595e-76	3	SCGB1A1+ IFN-stim Club	GOLM1
3.86311e-79	0.8771	0.676	0.538	1.0413e-74	3	SCGB1A1+ IFN-stim Club	SPATS2L
3.88129e-79	1.213	0.347	0.182	1.0462e-74	3	SCGB1A1+ IFN-stim Club	AC027117.2
6.98596e-79	1.22075	0.317	0.159	1.88307e-74	3	SCGB1A1+ IFN-stim Club	RBMS2
8.27652e-79	0.940012	0.462	0.278	2.23093e-74	3	SCGB1A1+ IFN-stim Club	ASS1
7.81566e-78	1.05683	0.441	0.269	2.10671e-73	3	SCGB1A1+ IFN-stim Club	STAT2
9.00449e-78	0.843783	0.717	0.584	2.42716e-73	3	SCGB1A1+ IFN-stim Club	LMO7
2.29899e-76	1.24904	0.266	0.122	6.19693e-72	3	SCGB1A1+ IFN-stim Club	GBP3
2.46395e-76	1.18571	0.33	0.171	6.64159e-72	3	SCGB1A1+ IFN-stim Club	DUOX2
5.33845e-74	1.03226	0.44	0.27	1.43898e-69	3	SCGB1A1+ IFN-stim Club	SLFN5
1.26465e-73	1.29627	0.272	0.13	3.40886e-69	3	SCGB1A1+ IFN-stim Club	MBOAT1
1.36589e-72	1.20412	0.282	0.138	3.68177e-68	3	SCGB1A1+ IFN-stim Club	LGALS9
1.0728e-71	0.868642	0.408	0.232	2.89173e-67	3	SCGB1A1+ IFN-stim Club	DHRS9
4.95714e-71	0.805167	0.51	0.326	1.3362e-66	3	SCGB1A1+ IFN-stim Club	ABLIM1
4.57379e-70	1.26288	0.922	0.858	1.23287e-65	3	SCGB1A1+ IFN-stim Club	MTRNR2L12
4.6994e-70	1.13682	0.385	0.227	1.26672e-65	3	SCGB1A1+ IFN-stim Club	NT5C3A
1.52912e-69	1.15396	0.296	0.15	4.12174e-65	3	SCGB1A1+ IFN-stim Club	EPS8L1
2.35688e-69	0.92535	0.511	0.339	6.35298e-65	3	SCGB1A1+ IFN-stim Club	PARP8
4.18264e-69	0.46317	0.473	0.295	1.12743e-64	3	SCGB1A1+ IFN-stim Club	BPIFA1
1.58376e-67	0.635382	0.89	0.825	4.26903e-63	3	SCGB1A1+ IFN-stim Club	CXCL17
3.39886e-67	1.20014	0.264	0.128	9.16163e-63	3	SCGB1A1+ IFN-stim Club	DAPP1
3.9333e-67	1.1044	0.35	0.196	1.06022e-62	3	SCGB1A1+ IFN-stim Club	TENT5A
5.03834e-66	1.13737	0.317	0.17	1.35809e-61	3	SCGB1A1+ IFN-stim Club	SP140L
6.04417e-66	0.671305	0.534	0.344	1.62921e-61	3	SCGB1A1+ IFN-stim Club	TMC5
7.32733e-66	0.990918	0.38	0.222	1.97508e-61	3	SCGB1A1+ IFN-stim Club	LIPH
1.12271e-65	0.958522	0.383	0.221	3.02627e-61	3	SCGB1A1+ IFN-stim Club	LINC01889
1.18652e-64	0.715787	0.755	0.626	3.19826e-60	3	SCGB1A1+ IFN-stim Club	LY6E
1.65781e-64	0.992462	0.389	0.231	4.46864e-60	3	SCGB1A1+ IFN-stim Club	PSMB9
5.08892e-64	1.10518	0.307	0.163	1.37172e-59	3	SCGB1A1+ IFN-stim Club	TBC1D1
1.68628e-63	1.14613	0.261	0.129	4.54536e-59	3	SCGB1A1+ IFN-stim Club	NLRC5
6.45433e-63	1.034	0.29	0.15	1.73976e-58	3	SCGB1A1+ IFN-stim Club	USP18
6.01751e-61	0.953729	0.442	0.287	1.62202e-56	3	SCGB1A1+ IFN-stim Club	AHR
1.07337e-59	0.440775	0.956	0.929	2.89327e-55	3	SCGB1A1+ IFN-stim Club	TMSB10
8.86386e-58	1.08939	0.279	0.148	2.38925e-53	3	SCGB1A1+ IFN-stim Club	NMI
6.39436e-57	0.644065	0.675	0.53	1.7236e-52	3	SCGB1A1+ IFN-stim Club	CLDN7
8.31719e-57	1.2125	0.261	0.136	2.2419e-52	3	SCGB1A1+ IFN-stim Club	AC005699.1
9.80133e-57	1.06181	0.368	0.225	2.64195e-52	3	SCGB1A1+ IFN-stim Club	C4orf19
1.34053e-56	1.14197	0.263	0.137	3.61341e-52	3	SCGB1A1+ IFN-stim Club	MTRNR2L1
4.95076e-56	1.09642	0.267	0.139	1.33448e-51	3	SCGB1A1+ IFN-stim Club	MAN1A1
2.01299e-55	0.776891	0.577	0.434	5.426e-51	3	SCGB1A1+ IFN-stim Club	MCU
2.20534e-54	0.700677	0.478	0.315	5.94449e-50	3	SCGB1A1+ IFN-stim Club	RARRES3
3.4634e-54	0.888629	0.434	0.284	9.33559e-50	3	SCGB1A1+ IFN-stim Club	ADGRF1
3.60863e-54	0.709769	0.776	0.668	9.72707e-50	3	SCGB1A1+ IFN-stim Club	RIMS1
4.32787e-54	0.510388	0.99	0.988	1.16658e-49	3	SCGB1A1+ IFN-stim Club	B2M
4.46079e-52	0.730487	0.443	0.29	1.20241e-47	3	SCGB1A1+ IFN-stim Club	SAMHD1
1.77954e-51	0.475282	0.756	0.607	4.79674e-47	3	SCGB1A1+ IFN-stim Club	KRT7
4.42695e-51	0.860495	0.512	0.376	1.19328e-46	3	SCGB1A1+ IFN-stim Club	CTSC
1.6308e-50	0.865833	0.457	0.312	4.39582e-46	3	SCGB1A1+ IFN-stim Club	SLC6A14
5.80717e-50	0.620683	0.407	0.259	1.56532e-45	3	SCGB1A1+ IFN-stim Club	C15orf48
1.6395e-48	0.90042	0.329	0.198	4.41927e-44	3	SCGB1A1+ IFN-stim Club	TRIM38
1.9577e-48	0.663736	0.545	0.4	5.27699e-44	3	SCGB1A1+ IFN-stim Club	LYPD6B
4.42449e-48	0.70134	0.603	0.48	1.19262e-43	3	SCGB1A1+ IFN-stim Club	NT5C2
7.55759e-48	1.03552	0.339	0.212	2.03715e-43	3	SCGB1A1+ IFN-stim Club	JAK2
4.60422e-47	0.814447	0.357	0.221	1.24107e-42	3	SCGB1A1+ IFN-stim Club	SLC37A1
5.22293e-47	1.00692	0.366	0.233	1.40784e-42	3	SCGB1A1+ IFN-stim Club	KYNU
5.30652e-47	0.452465	0.884	0.857	1.43037e-42	3	SCGB1A1+ IFN-stim Club	TMSB4X
5.3811e-47	0.599074	0.71	0.607	1.45048e-42	3	SCGB1A1+ IFN-stim Club	RABGAP1L
4.19797e-46	0.627098	0.577	0.438	1.13156e-41	3	SCGB1A1+ IFN-stim Club	GABRP
8.64919e-46	0.896379	0.257	0.14	2.33139e-41	3	SCGB1A1+ IFN-stim Club	CEACAM5
9.70196e-46	0.990436	0.27	0.154	2.61516e-41	3	SCGB1A1+ IFN-stim Club	CASP7
1.83911e-45	0.851407	0.328	0.199	4.95731e-41	3	SCGB1A1+ IFN-stim Club	CYP2B6
2.06984e-45	0.751384	0.829	0.748	5.57924e-41	3	SCGB1A1+ IFN-stim Club	MT2A
1.05339e-44	0.624933	0.513	0.365	2.83942e-40	3	SCGB1A1+ IFN-stim Club	RAB11FIP1
3.61654e-44	0.940161	0.279	0.161	9.74837e-40	3	SCGB1A1+ IFN-stim Club	LIFR
5.55605e-44	1.03133	0.275	0.16	1.49763e-39	3	SCGB1A1+ IFN-stim Club	ANXA3
5.74223e-44	0.947132	0.376	0.249	1.54782e-39	3	SCGB1A1+ IFN-stim Club	HES4
8.63401e-44	0.636631	0.51	0.369	2.3273e-39	3	SCGB1A1+ IFN-stim Club	TC2N
1.29477e-43	0.860605	0.291	0.17	3.49005e-39	3	SCGB1A1+ IFN-stim Club	BCAS1
4.17825e-43	0.481292	0.888	0.849	1.12625e-38	3	SCGB1A1+ IFN-stim Club	HLA-B
5.90096e-43	0.526093	0.84	0.779	1.5906e-38	3	SCGB1A1+ IFN-stim Club	HLA-C
3.95005e-42	0.843357	0.277	0.16	1.06474e-37	3	SCGB1A1+ IFN-stim Club	CD24
8.22883e-42	0.660623	0.502	0.372	2.21808e-37	3	SCGB1A1+ IFN-stim Club	ACSL3
9.07894e-42	0.800838	0.415	0.285	2.44723e-37	3	SCGB1A1+ IFN-stim Club	ZNHIT6
1.01903e-41	0.907554	0.301	0.184	2.74679e-37	3	SCGB1A1+ IFN-stim Club	UNC93B1
1.24863e-41	0.699134	0.395	0.257	3.3657e-37	3	SCGB1A1+ IFN-stim Club	SYTL2
3.58555e-41	0.723838	0.405	0.276	9.66484e-37	3	SCGB1A1+ IFN-stim Club	ADAR
6.26576e-41	0.765641	0.429	0.303	1.68894e-36	3	SCGB1A1+ IFN-stim Club	TSPAN3
3.93472e-39	0.891889	0.338	0.222	1.0606e-34	3	SCGB1A1+ IFN-stim Club	CD47
6.37892e-39	1.35203	0.52	0.427	1.71944e-34	3	SCGB1A1+ IFN-stim Club	NUPR1
6.99464e-39	0.261669	0.999	0.997	1.88541e-34	3	SCGB1A1+ IFN-stim Club	MALAT1
2.95368e-38	0.855737	0.282	0.171	7.96165e-34	3	SCGB1A1+ IFN-stim Club	AC116366.3
1.22402e-37	0.976141	0.266	0.161	3.29934e-33	3	SCGB1A1+ IFN-stim Club	RNF114
1.89203e-37	0.421548	0.892	0.856	5.09996e-33	3	SCGB1A1+ IFN-stim Club	ANXA1
1.98398e-37	0.823742	0.276	0.166	5.34782e-33	3	SCGB1A1+ IFN-stim Club	SH3KBP1
5.67441e-37	0.627178	0.478	0.353	1.52954e-32	3	SCGB1A1+ IFN-stim Club	ANKRD36C
1.18234e-36	0.825257	0.29	0.179	3.187e-32	3	SCGB1A1+ IFN-stim Club	LINC02300
1.49467e-36	0.417738	0.636	0.493	4.02888e-32	3	SCGB1A1+ IFN-stim Club	TSPAN1
1.88809e-36	0.714537	0.373	0.252	5.08935e-32	3	SCGB1A1+ IFN-stim Club	IRF1
2.87465e-36	0.590069	0.62	0.522	7.74863e-32	3	SCGB1A1+ IFN-stim Club	GSN
2.62797e-35	0.725108	0.295	0.182	7.0837e-31	3	SCGB1A1+ IFN-stim Club	MLPH
2.80315e-35	0.720736	0.35	0.234	7.5559e-31	3	SCGB1A1+ IFN-stim Club	VPS37B
4.92252e-35	0.997062	0.254	0.154	1.32687e-30	3	SCGB1A1+ IFN-stim Club	SERPING1
5.54e-35	1.0011	0.259	0.156	1.49331e-30	3	SCGB1A1+ IFN-stim Club	MMP10
4.23191e-34	0.609144	0.457	0.331	1.14071e-29	3	SCGB1A1+ IFN-stim Club	KIF13B
4.73716e-34	0.637619	0.598	0.501	1.2769e-29	3	SCGB1A1+ IFN-stim Club	HLA-E
2.31239e-33	0.684873	0.399	0.282	6.23305e-29	3	SCGB1A1+ IFN-stim Club	PSMB8
3.62166e-33	0.755385	0.328	0.218	9.76219e-29	3	SCGB1A1+ IFN-stim Club	ZC3HAV1
3.6338e-33	0.341076	0.828	0.746	9.79491e-29	3	SCGB1A1+ IFN-stim Club	LGALS3
4.12745e-33	0.809001	0.337	0.229	1.11255e-28	3	SCGB1A1+ IFN-stim Club	HLA-F
4.22392e-32	0.786872	0.287	0.184	1.13856e-27	3	SCGB1A1+ IFN-stim Club	RAB27B
1.53492e-31	0.456612	0.475	0.343	4.13737e-27	3	SCGB1A1+ IFN-stim Club	ERN 2.00
2.59608e-31	0.661401	0.29	0.184	6.99774e-27	3	SCGB1A1+ IFN-stim Club	SPAG1
3.73106e-31	0.769601	0.372	0.265	1.00571e-26	3	SCGB1A1+ IFN-stim Club	MET
7.86317e-31	0.559168	0.386	0.268	2.11952e-26	3	SCGB1A1+ IFN-stim Club	BICDL2
9.91251e-31	0.572296	0.657	0.549	2.67192e-26	3	SCGB1A1+ IFN-stim Club	S100A4
1.71471e-30	0.712867	0.323	0.217	4.622e-26	3	SCGB1A1+ IFN-stim Club	GNE
1.97644e-30	0.479312	0.796	0.737	5.32749e-26	3	SCGB1A1+ IFN-stim Club	PDE4D
2.63167e-30	0.637955	0.382	0.271	7.09366e-26	3	SCGB1A1+ IFN-stim Club	CHKA
4.9719e-30	0.560316	0.519	0.407	1.34018e-25	3	SCGB1A1+ IFN-stim Club	USP15
5.04993e-30	0.259025	0.727	0.589	1.36121e-25	3	SCGB1A1+ IFN-stim Club	CP
7.02415e-30	0.662213	0.397	0.288	1.89336e-25	3	SCGB1A1+ IFN-stim Club	GRN
8.09596e-30	0.592547	0.42	0.311	2.18227e-25	3	SCGB1A1+ IFN-stim Club	TYMP
1.04697e-29	0.665477	0.287	0.185	2.82211e-25	3	SCGB1A1+ IFN-stim Club	SMIM31
2.36365e-29	0.594664	0.435	0.324	6.37121e-25	3	SCGB1A1+ IFN-stim Club	REEP3
2.80187e-29	0.674037	0.354	0.248	7.55245e-25	3	SCGB1A1+ IFN-stim Club	SERPINB1
2.90868e-29	0.570034	0.447	0.335	7.84034e-25	3	SCGB1A1+ IFN-stim Club	NAMPT
4.51943e-29	0.478257	0.592	0.49	1.21821e-24	3	SCGB1A1+ IFN-stim Club	CAMK1D
6.89179e-29	0.630201	0.399	0.294	1.85768e-24	3	SCGB1A1+ IFN-stim Club	MAL2
3.76307e-28	0.621953	0.289	0.188	1.01434e-23	3	SCGB1A1+ IFN-stim Club	PPP1R9A
4.39677e-28	0.309609	0.439	0.312	1.18515e-23	3	SCGB1A1+ IFN-stim Club	XACT
5.95896e-28	0.703813	0.29	0.192	1.60624e-23	3	SCGB1A1+ IFN-stim Club	MUC5AC
7.90302e-28	0.577433	0.363	0.256	2.13026e-23	3	SCGB1A1+ IFN-stim Club	N4BP1
7.97735e-28	0.560994	0.414	0.305	2.1503e-23	3	SCGB1A1+ IFN-stim Club	CAPN2
9.88337e-28	0.500455	0.57	0.475	2.66406e-23	3	SCGB1A1+ IFN-stim Club	PDLIM5
1.11556e-27	0.536958	0.408	0.296	3.00701e-23	3	SCGB1A1+ IFN-stim Club	INPP4B
3.97314e-27	0.673888	0.284	0.187	1.07096e-22	3	SCGB1A1+ IFN-stim Club	PLEKHG7
8.15524e-27	0.539553	0.678	0.609	2.19824e-22	3	SCGB1A1+ IFN-stim Club	CST3
1.03652e-26	0.716334	0.284	0.19	2.79395e-22	3	SCGB1A1+ IFN-stim Club	CYP2J2
1.08899e-26	0.634087	0.39	0.288	2.93536e-22	3	SCGB1A1+ IFN-stim Club	USP25
3.19759e-26	0.871739	0.26	0.173	8.61911e-22	3	SCGB1A1+ IFN-stim Club	GALNT5
3.56487e-26	0.60351	0.427	0.324	9.60911e-22	3	SCGB1A1+ IFN-stim Club	PSME2
3.60031e-26	0.786014	0.311	0.219	9.70464e-22	3	SCGB1A1+ IFN-stim Club	HIST1H2AC
1.06616e-25	0.434376	0.851	0.831	2.87384e-21	3	SCGB1A1+ IFN-stim Club	HLA-A
1.31229e-25	0.582287	0.466	0.361	3.53728e-21	3	SCGB1A1+ IFN-stim Club	SEMA3C
1.70833e-25	0.688465	0.271	0.179	4.60479e-21	3	SCGB1A1+ IFN-stim Club	FUT3
2.1927e-25	0.559672	0.491	0.396	5.91042e-21	3	SCGB1A1+ IFN-stim Club	MYO6
6.4939e-25	0.491097	0.545	0.453	1.75043e-20	3	SCGB1A1+ IFN-stim Club	CCSER1
1.13333e-24	0.794169	0.342	0.252	3.0549e-20	3	SCGB1A1+ IFN-stim Club	BACH1
1.5356e-24	0.501961	0.331	0.23	4.1392e-20	3	SCGB1A1+ IFN-stim Club	SLC44A4
2.35867e-24	0.538171	0.382	0.283	6.3578e-20	3	SCGB1A1+ IFN-stim Club	BACE2
2.90856e-24	0.562941	0.315	0.219	7.84002e-20	3	SCGB1A1+ IFN-stim Club	MBOAT2
1.15996e-23	0.62616	0.332	0.24	3.12667e-19	3	SCGB1A1+ IFN-stim Club	HM13
1.38832e-23	0.57241	0.325	0.229	3.74222e-19	3	SCGB1A1+ IFN-stim Club	MYO5B
6.61596e-23	0.765179	0.258	0.173	1.78333e-18	3	SCGB1A1+ IFN-stim Club	NUP50
8.34124e-23	0.578418	0.29	0.198	2.24838e-18	3	SCGB1A1+ IFN-stim Club	TJP3
1.05244e-22	0.617568	0.307	0.215	2.83687e-18	3	SCGB1A1+ IFN-stim Club	GAN
1.05819e-22	0.258431	0.675	0.558	2.85235e-18	3	SCGB1A1+ IFN-stim Club	CD74
1.92101e-22	0.672871	0.342	0.253	5.17809e-18	3	SCGB1A1+ IFN-stim Club	ST14
4.52603e-22	0.633567	0.3	0.211	1.21999e-17	3	SCGB1A1+ IFN-stim Club	ASAP2
5.44261e-22	0.629222	0.269	0.183	1.46705e-17	3	SCGB1A1+ IFN-stim Club	SIDT1
8.19299e-22	0.561373	0.373	0.28	2.20842e-17	3	SCGB1A1+ IFN-stim Club	NR2F2-AS1
8.68763e-22	0.436113	0.597	0.518	2.34175e-17	3	SCGB1A1+ IFN-stim Club	DPYD
9.07774e-22	0.490373	0.386	0.291	2.4469e-17	3	SCGB1A1+ IFN-stim Club	CPEB4
1.06197e-21	0.444032	0.481	0.38	2.86253e-17	3	SCGB1A1+ IFN-stim Club	B4GALT5
2.40298e-21	0.561802	0.258	0.174	6.47724e-17	3	SCGB1A1+ IFN-stim Club	SHROOM3
3.34815e-21	0.565499	0.484	0.4	9.02494e-17	3	SCGB1A1+ IFN-stim Club	DYNLT1
3.59869e-21	0.635494	0.294	0.21	9.70028e-17	3	SCGB1A1+ IFN-stim Club	NAV2
8.11024e-21	0.569602	0.377	0.289	2.18611e-16	3	SCGB1A1+ IFN-stim Club	SORBS2
1.50417e-20	0.562977	0.321	0.234	4.0545e-16	3	SCGB1A1+ IFN-stim Club	TRIM56
1.94972e-20	0.690045	0.298	0.216	5.25548e-16	3	SCGB1A1+ IFN-stim Club	KIAA1551
3.85923e-20	0.541064	0.384	0.288	1.04026e-15	3	SCGB1A1+ IFN-stim Club	SORD
4.68082e-20	0.592533	0.338	0.252	1.26171e-15	3	SCGB1A1+ IFN-stim Club	TRAM1
6.52048e-20	0.439071	0.426	0.332	1.7576e-15	3	SCGB1A1+ IFN-stim Club	PLEKHA7
1.08472e-19	0.573388	0.341	0.258	2.92386e-15	3	SCGB1A1+ IFN-stim Club	CHMP5
1.11839e-19	0.435267	0.68	0.62	3.01463e-15	3	SCGB1A1+ IFN-stim Club	NBEA
1.25459e-19	0.619203	0.299	0.217	3.38175e-15	3	SCGB1A1+ IFN-stim Club	CASP4
2.31154e-19	0.484436	0.303	0.216	6.23076e-15	3	SCGB1A1+ IFN-stim Club	CRACR2B
6.53048e-19	0.341123	0.578	0.491	1.76029e-14	3	SCGB1A1+ IFN-stim Club	LYN
7.48801e-19	0.591394	0.308	0.228	2.01839e-14	3	SCGB1A1+ IFN-stim Club	SEL1L3
7.69995e-19	0.390081	0.55	0.473	2.07552e-14	3	SCGB1A1+ IFN-stim Club	MTUS1
1.56298e-18	0.602117	0.324	0.245	4.21302e-14	3	SCGB1A1+ IFN-stim Club	PPL
1.64509e-18	0.404244	0.978	0.978	4.43434e-14	3	SCGB1A1+ IFN-stim Club	SLPI
2.01151e-18	0.44251	0.39	0.3	5.42203e-14	3	SCGB1A1+ IFN-stim Club	KDM7A
3.01386e-18	0.717169	0.316	0.238	8.12386e-14	3	SCGB1A1+ IFN-stim Club	H1F0
4.14529e-18	0.481941	0.338	0.253	1.11736e-13	3	SCGB1A1+ IFN-stim Club	EPB41L1
5.53159e-18	0.573793	0.298	0.22	1.49104e-13	3	SCGB1A1+ IFN-stim Club	SCARB2
1.75999e-17	0.56784	0.275	0.197	4.74406e-13	3	SCGB1A1+ IFN-stim Club	PRSS22
2.36505e-17	0.633344	0.252	0.181	6.37499e-13	3	SCGB1A1+ IFN-stim Club	NECTIN2
4.5541e-17	0.559517	0.258	0.184	1.22756e-12	3	SCGB1A1+ IFN-stim Club	CCND3
7.95231e-17	0.5669	0.256	0.182	2.14355e-12	3	SCGB1A1+ IFN-stim Club	PCAT1
1.46171e-16	0.468085	0.392	0.313	3.94005e-12	3	SCGB1A1+ IFN-stim Club	TAPBP
1.74243e-16	0.446867	0.361	0.278	4.69671e-12	3	SCGB1A1+ IFN-stim Club	TACC2
2.688e-16	0.506935	0.263	0.189	7.24551e-12	3	SCGB1A1+ IFN-stim Club	RASEF
3.08183e-16	0.660487	0.268	0.199	8.30707e-12	3	SCGB1A1+ IFN-stim Club	GLRX
3.83707e-16	0.556558	0.292	0.219	1.03428e-11	3	SCGB1A1+ IFN-stim Club	SCLT1
5.69152e-16	0.467538	0.316	0.239	1.53415e-11	3	SCGB1A1+ IFN-stim Club	SESTD1
5.98823e-16	0.593291	0.269	0.197	1.61413e-11	3	SCGB1A1+ IFN-stim Club	USP6NL
7.30359e-16	0.440656	0.267	0.191	1.96868e-11	3	SCGB1A1+ IFN-stim Club	GALNT12
9.95543e-16	0.56585	0.262	0.192	2.68349e-11	3	SCGB1A1+ IFN-stim Club	WDFY1
1.7605e-15	0.531966	0.303	0.228	4.74543e-11	3	SCGB1A1+ IFN-stim Club	RBPMS
1.89409e-15	0.559677	0.26	0.19	5.10551e-11	3	SCGB1A1+ IFN-stim Club	LRP10
2.09917e-15	0.485153	0.477	0.407	5.6583e-11	3	SCGB1A1+ IFN-stim Club	FCHSD2
2.37224e-15	0.41597	0.435	0.355	6.39436e-11	3	SCGB1A1+ IFN-stim Club	ANXA11
3.78499e-15	0.326077	0.691	0.637	1.02024e-10	3	SCGB1A1+ IFN-stim Club	IFI16
1.23216e-14	0.463639	0.671	0.617	3.32128e-10	3	SCGB1A1+ IFN-stim Club	MTRNR2L8
1.31981e-14	0.319007	0.623	0.564	3.55754e-10	3	SCGB1A1+ IFN-stim Club	RRBP1
1.3913e-14	0.541697	0.393	0.321	3.75026e-10	3	SCGB1A1+ IFN-stim Club	ITGB8
1.47549e-14	0.33951	0.308	0.229	3.97719e-10	3	SCGB1A1+ IFN-stim Club	FUT2
5.03968e-14	0.585651	0.255	0.19	1.35845e-09	3	SCGB1A1+ IFN-stim Club	WWC1
5.05524e-14	0.354278	0.324	0.249	1.36264e-09	3	SCGB1A1+ IFN-stim Club	CATSPERB
6.37228e-14	0.342594	0.562	0.505	1.71765e-09	3	SCGB1A1+ IFN-stim Club	TAX1BP1
6.54006e-14	0.462587	0.317	0.245	1.76287e-09	3	SCGB1A1+ IFN-stim Club	ME3
1.04556e-13	0.565271	0.291	0.226	2.81832e-09	3	SCGB1A1+ IFN-stim Club	FAM129B
1.39426e-13	0.368029	0.594	0.537	3.75823e-09	3	SCGB1A1+ IFN-stim Club	IKZF2
1.61627e-13	0.402958	0.402	0.332	4.35667e-09	3	SCGB1A1+ IFN-stim Club	NUCB2
2.33673e-13	0.464312	0.346	0.275	6.29866e-09	3	SCGB1A1+ IFN-stim Club	GPCPD1
3.19186e-13	0.383292	0.479	0.414	8.60367e-09	3	SCGB1A1+ IFN-stim Club	CCPG1
3.57781e-13	0.529857	0.326	0.26	9.64399e-09	3	SCGB1A1+ IFN-stim Club	ARHGAP18
6.62545e-13	0.400811	0.323	0.253	1.78589e-08	3	SCGB1A1+ IFN-stim Club	VRK2
9.00412e-13	0.635387	0.478	0.428	2.42706e-08	3	SCGB1A1+ IFN-stim Club	S100A10
1.00394e-12	0.454588	0.391	0.325	2.70612e-08	3	SCGB1A1+ IFN-stim Club	ARAP2
1.12538e-12	0.396976	0.427	0.355	3.03347e-08	3	SCGB1A1+ IFN-stim Club	CYP4B1
1.19482e-12	0.361606	0.48	0.415	3.22064e-08	3	SCGB1A1+ IFN-stim Club	SNX6
1.24423e-12	0.355817	0.51	0.444	3.35383e-08	3	SCGB1A1+ IFN-stim Club	CDC42BPA
1.54128e-12	0.381204	0.387	0.316	4.15451e-08	3	SCGB1A1+ IFN-stim Club	SLK
1.77958e-12	0.394166	0.38	0.312	4.79685e-08	3	SCGB1A1+ IFN-stim Club	DNAJC15
1.78772e-12	0.409967	0.427	0.36	4.8188e-08	3	SCGB1A1+ IFN-stim Club	MAP3K13
1.83869e-12	0.428144	0.322	0.254	4.95619e-08	3	SCGB1A1+ IFN-stim Club	ZDHHC13
1.9461e-12	0.346646	0.56	0.504	5.2457e-08	3	SCGB1A1+ IFN-stim Club	TET2
2.39279e-12	0.452318	0.358	0.292	6.44975e-08	3	SCGB1A1+ IFN-stim Club	CPLANE1
2.60459e-12	0.379609	0.315	0.245	7.02067e-08	3	SCGB1A1+ IFN-stim Club	PCGF5
2.64201e-12	0.499251	0.448	0.392	7.12154e-08	3	SCGB1A1+ IFN-stim Club	BAG1
4.29178e-12	0.414158	0.548	0.492	1.15685e-07	3	SCGB1A1+ IFN-stim Club	MAPK10
4.43302e-12	0.380176	0.398	0.327	1.19492e-07	3	SCGB1A1+ IFN-stim Club	RND3
5.25848e-12	0.437405	0.274	0.211	1.41742e-07	3	SCGB1A1+ IFN-stim Club	UNC13B
5.26204e-12	0.281396	0.371	0.295	1.41838e-07	3	SCGB1A1+ IFN-stim Club	HLA-DRB1
5.77648e-12	0.417069	0.25	0.188	1.55705e-07	3	SCGB1A1+ IFN-stim Club	SGMS2
6.16706e-12	0.364464	0.363	0.294	1.66233e-07	3	SCGB1A1+ IFN-stim Club	DOPEY1
7.73374e-12	0.410023	0.347	0.28	2.08463e-07	3	SCGB1A1+ IFN-stim Club	ESYT2
1.06771e-11	0.35796	0.41	0.339	2.87802e-07	3	SCGB1A1+ IFN-stim Club	THRB
1.86568e-11	0.343784	0.451	0.387	5.02894e-07	3	SCGB1A1+ IFN-stim Club	FAM214A
1.92141e-11	0.423358	0.284	0.222	5.17916e-07	3	SCGB1A1+ IFN-stim Club	SPTLC2
2.45141e-11	0.296171	0.562	0.512	6.60777e-07	3	SCGB1A1+ IFN-stim Club	NAALADL2
2.47748e-11	0.349431	0.559	0.503	6.67805e-07	3	SCGB1A1+ IFN-stim Club	CFH
2.62171e-11	0.38913	0.359	0.292	7.06682e-07	3	SCGB1A1+ IFN-stim Club	COX17
2.94104e-11	0.361359	0.379	0.313	7.92757e-07	3	SCGB1A1+ IFN-stim Club	SMIM14
5.78212e-11	0.36303	0.72	0.691	1.55857e-06	3	SCGB1A1+ IFN-stim Club	MDK
8.90136e-11	0.443464	0.318	0.257	2.39936e-06	3	SCGB1A1+ IFN-stim Club	SPINT1
1.36111e-10	0.444941	0.269	0.211	3.66887e-06	3	SCGB1A1+ IFN-stim Club	FAM3C
1.48882e-10	0.387508	0.35	0.288	4.01311e-06	3	SCGB1A1+ IFN-stim Club	PTPN2
1.93069e-10	0.272508	0.459	0.391	5.20418e-06	3	SCGB1A1+ IFN-stim Club	CD2AP
2.72713e-10	0.320173	0.41	0.341	7.35097e-06	3	SCGB1A1+ IFN-stim Club	SEMA3A
3.25108e-10	0.356669	0.258	0.199	8.76328e-06	3	SCGB1A1+ IFN-stim Club	B4GALT4
6.27433e-10	0.32606	0.308	0.247	1.69125e-05	3	SCGB1A1+ IFN-stim Club	MCL1
6.43815e-10	0.342128	0.366	0.303	1.7354e-05	3	SCGB1A1+ IFN-stim Club	UGCG
6.48793e-10	0.356323	0.402	0.342	1.74882e-05	3	SCGB1A1+ IFN-stim Club	CLIP1
1.08244e-09	0.392336	0.252	0.198	2.91773e-05	3	SCGB1A1+ IFN-stim Club	PLS1
1.10753e-09	0.380464	0.54	0.506	2.98533e-05	3	SCGB1A1+ IFN-stim Club	MYL12A
1.3031e-09	0.393828	0.255	0.2	3.51252e-05	3	SCGB1A1+ IFN-stim Club	NAPA
1.5009e-09	0.370018	0.305	0.246	4.04567e-05	3	SCGB1A1+ IFN-stim Club	FEZ2
1.63501e-09	0.323876	0.313	0.252	4.40717e-05	3	SCGB1A1+ IFN-stim Club	LARGE1
1.8774e-09	0.33004	0.324	0.266	5.06052e-05	3	SCGB1A1+ IFN-stim Club	CHMP4B
1.99663e-09	0.297962	0.421	0.358	5.38192e-05	3	SCGB1A1+ IFN-stim Club	SH3RF1
2.52796e-09	0.255611	0.497	0.438	6.81412e-05	3	SCGB1A1+ IFN-stim Club	ST6GAL1
2.63437e-09	0.455726	0.364	0.31	7.10095e-05	3	SCGB1A1+ IFN-stim Club	DOCK4
5.8374e-09	0.307856	0.524	0.473	0.000157347	3	SCGB1A1+ IFN-stim Club	TOP 1.00
8.05233e-09	0.312891	0.394	0.334	0.000217051	3	SCGB1A1+ IFN-stim Club	NCOA3
1.40421e-08	0.498174	0.278	0.224	0.000378504	3	SCGB1A1+ IFN-stim Club	HIST1H1C
1.50179e-08	0.51234	0.323	0.278	0.000404807	3	SCGB1A1+ IFN-stim Club	RALGPS2
1.53755e-08	0.377632	0.571	0.529	0.000414447	3	SCGB1A1+ IFN-stim Club	NR3C2
1.83165e-08	0.463386	0.274	0.225	0.000493721	3	SCGB1A1+ IFN-stim Club	ADAM9
2.01323e-08	0.400041	0.262	0.213	0.000542666	3	SCGB1A1+ IFN-stim Club	XIAP
2.01515e-08	0.360081	0.255	0.204	0.000543184	3	SCGB1A1+ IFN-stim Club	ERO1A
2.29016e-08	0.382351	0.355	0.303	0.000617311	3	SCGB1A1+ IFN-stim Club	CFLAR
2.3569e-08	0.374634	0.26	0.21	0.000635302	3	SCGB1A1+ IFN-stim Club	DRAP1
2.49968e-08	0.376142	0.258	0.208	0.00067379	3	SCGB1A1+ IFN-stim Club	PRKAA2
2.86235e-08	0.321205	0.398	0.348	0.000771547	3	SCGB1A1+ IFN-stim Club	BAZ1A
4.03976e-08	0.255063	0.395	0.334	0.00108892	3	SCGB1A1+ IFN-stim Club	GAREM1
6.68569e-08	0.309602	0.328	0.275	0.00180213	3	SCGB1A1+ IFN-stim Club	VCL
6.91546e-08	0.280733	0.459	0.411	0.00186406	3	SCGB1A1+ IFN-stim Club	GMDS-DT
7.8117e-08	0.310832	0.257	0.205	0.00210564	3	SCGB1A1+ IFN-stim Club	PLA2G4A
8.18445e-08	0.342359	0.314	0.262	0.00220612	3	SCGB1A1+ IFN-stim Club	SLC25A37
9.69094e-08	0.298603	0.44	0.392	0.00261219	3	SCGB1A1+ IFN-stim Club	GK5
1.21676e-07	0.297687	0.286	0.234	0.00327979	3	SCGB1A1+ IFN-stim Club	LMTK2
1.39165e-07	0.295893	0.404	0.355	0.0037512	3	SCGB1A1+ IFN-stim Club	ASAH1
1.42181e-07	0.294939	0.387	0.333	0.00383249	3	SCGB1A1+ IFN-stim Club	NPTN
2.35797e-07	0.295427	0.384	0.333	0.00635592	3	SCGB1A1+ IFN-stim Club	UBA6
2.40588e-07	0.324604	0.265	0.217	0.00648504	3	SCGB1A1+ IFN-stim Club	OFD1
2.75752e-07	0.27872	0.327	0.275	0.0074329	3	SCGB1A1+ IFN-stim Club	ARFGEF3
3.10876e-07	0.300265	0.35	0.298	0.00837965	3	SCGB1A1+ IFN-stim Club	MLLT3
3.46107e-07	0.285708	0.257	0.208	0.00932932	3	SCGB1A1+ IFN-stim Club	LRP11
5.20592e-07	0.314323	0.307	0.258	0.0140326	3	SCGB1A1+ IFN-stim Club	DENND1B
5.21827e-07	0.345542	0.256	0.209	0.0140659	3	SCGB1A1+ IFN-stim Club	SH2D4A
5.22356e-07	0.345064	0.269	0.223	0.0140801	3	SCGB1A1+ IFN-stim Club	ODF2L
6.8229e-07	0.376631	0.332	0.287	0.0183911	3	SCGB1A1+ IFN-stim Club	MDFIC
8.25004e-07	0.426517	0.261	0.22	0.022238	3	SCGB1A1+ IFN-stim Club	ZNF83
9.95439e-07	0.264898	0.255	0.207	0.026832	3	SCGB1A1+ IFN-stim Club	CCDC125
1.00206e-06	0.283717	0.266	0.218	0.0270107	3	SCGB1A1+ IFN-stim Club	MVP
1.03768e-06	0.250041	0.308	0.257	0.0279707	3	SCGB1A1+ IFN-stim Club	STARD10
1.27915e-06	0.297497	0.282	0.236	0.0344796	3	SCGB1A1+ IFN-stim Club	FRK
1.46029e-06	0.318481	0.297	0.251	0.0393621	3	SCGB1A1+ IFN-stim Club	PLXNB2
1.59602e-06	0.317768	0.259	0.214	0.0430208	3	SCGB1A1+ IFN-stim Club	SEC24D
1.7943e-06	0.350855	0.315	0.271	0.0483654	3	SCGB1A1+ IFN-stim Club	PLPP1
1.84556e-06	0.257487	0.372	0.322	0.0497472	3	SCGB1A1+ IFN-stim Club	HIVEP1
1.85282e-06	0.33156	0.259	0.217	0.0499427	3	SCGB1A1+ IFN-stim Club	PGD
1.89455e-06	0.299517	0.307	0.26	0.0510675	3	SCGB1A1+ IFN-stim Club	RNF115
2.37061e-06	0.306425	0.273	0.228	0.0638998	3	SCGB1A1+ IFN-stim Club	ERBB3
3.90094e-06	0.286718	0.367	0.322	0.10515	3	SCGB1A1+ IFN-stim Club	SETX
4.91476e-06	0.312887	0.312	0.27	0.132477	3	SCGB1A1+ IFN-stim Club	CD59
6.79954e-06	0.311373	0.27	0.23	0.183282	3	SCGB1A1+ IFN-stim Club	UHMK1
7.44632e-06	0.420837	0.339	0.302	0.200716	3	SCGB1A1+ IFN-stim Club	DMD
1.51291e-05	0.288271	0.26	0.22	0.407804	3	SCGB1A1+ IFN-stim Club	PITPNC1
1.5686e-05	0.290106	0.3	0.26	0.422815	3	SCGB1A1+ IFN-stim Club	ALPK1
1.94475e-05	0.287496	0.259	0.219	0.524208	3	SCGB1A1+ IFN-stim Club	RPN1
2.10815e-05	0.283113	0.255	0.216	0.568251	3	SCGB1A1+ IFN-stim Club	FDFT1
2.20186e-05	0.277715	0.282	0.242	0.593511	3	SCGB1A1+ IFN-stim Club	SYBU
6.89811e-05	0.273265	0.289	0.251	1	3	SCGB1A1+ IFN-stim Club	HIVEP2
7.03022e-05	0.255967	0.289	0.251	1	3	SCGB1A1+ IFN-stim Club	CTTNBP2NL
8.17952e-05	0.260252	0.336	0.3	1	3	SCGB1A1+ IFN-stim Club	TMEM50A
8.7921e-05	0.268049	0.257	0.221	1	3	SCGB1A1+ IFN-stim Club	SOCS6
0.000197304	0.265972	0.25	0.216	1	3	SCGB1A1+ IFN-stim Club	NANS
0.000244878	0.258292	0.286	0.253	1	3	SCGB1A1+ IFN-stim Club	DIAPH1
0.00576468	0.295021	0.282	0.258	1	3	SCGB1A1+ IFN-stim Club	IRAK3
0.00653687	0.275807	0.267	0.245	1	3	SCGB1A1+ IFN-stim Club	CAB39
0	3.40816	0.882	0.191	0	4	TP63+ KRT15+ Basal	TP63
0	3.45996	0.837	0.164	0	4	TP63+ KRT15+ Basal	KRT15
0	3.81393	0.683	0.107	0	4	TP63+ KRT15+ Basal	NCKAP5
0	2.92245	0.791	0.224	0	4	TP63+ KRT15+ Basal	DST
0	3.06995	0.698	0.17	0	4	TP63+ KRT15+ Basal	KHDRBS2
0	3.46928	0.653	0.127	0	4	TP63+ KRT15+ Basal	SPINK5
0	2.58018	0.694	0.183	0	4	TP63+ KRT15+ Basal	POSTN
0	3.2011	0.637	0.127	0	4	TP63+ KRT15+ Basal	ANOS1
0	1.85357	0.731	0.233	0	4	TP63+ KRT15+ Basal	KRT5
0	2.85656	0.617	0.135	0	4	TP63+ KRT15+ Basal	BCAM
0	2.75533	0.625	0.154	0	4	TP63+ KRT15+ Basal	LAMB1
0	2.03288	0.682	0.26	0	4	TP63+ KRT15+ Basal	SULT1E1
0	3.76129	0.496	0.074	0	4	TP63+ KRT15+ Basal	GPR155
0	2.20682	0.852	0.471	0	4	TP63+ KRT15+ Basal	TTC6
0	2.11726	0.717	0.337	0	4	TP63+ KRT15+ Basal	SLC6A6
0	2.06343	0.606	0.234	0	4	TP63+ KRT15+ Basal	RASSF6
0	3.26457	0.445	0.082	0	4	TP63+ KRT15+ Basal	CDH13
0	4.25179	0.411	0.049	0	4	TP63+ KRT15+ Basal	FN1
0	2.90909	0.458	0.102	0	4	TP63+ KRT15+ Basal	KLHL29
0	3.51794	0.423	0.067	0	4	TP63+ KRT15+ Basal	LINC01091
0	1.99795	0.574	0.218	0	4	TP63+ KRT15+ Basal	SERPINF1
0	1.32696	0.831	0.477	0	4	TP63+ KRT15+ Basal	SEMA5A
0	1.87797	0.539	0.187	0	4	TP63+ KRT15+ Basal	NRG1
0	2.02272	0.531	0.186	0	4	TP63+ KRT15+ Basal	COL4A6
0	1.91271	0.678	0.333	0	4	TP63+ KRT15+ Basal	ALDH3A2
0	2.96767	0.438	0.098	0	4	TP63+ KRT15+ Basal	RYR2
0	1.4921	0.793	0.458	0	4	TP63+ KRT15+ Basal	COL4A5
0	2.03439	0.571	0.239	0	4	TP63+ KRT15+ Basal	IL33
0	1.56365	0.791	0.462	0	4	TP63+ KRT15+ Basal	PTPRG
0	2.37959	0.482	0.157	0	4	TP63+ KRT15+ Basal	SLC23A2
0	2.31162	0.487	0.165	0	4	TP63+ KRT15+ Basal	KCNJ15
0	2.1578	0.475	0.158	0	4	TP63+ KRT15+ Basal	PLXDC2
0	2.34248	0.432	0.131	0	4	TP63+ KRT15+ Basal	CNTN4
0	2.466	0.394	0.107	0	4	TP63+ KRT15+ Basal	BOC
0	3.49052	0.329	0.045	0	4	TP63+ KRT15+ Basal	ADAMTS9-AS2
0	2.55047	0.362	0.082	0	4	TP63+ KRT15+ Basal	ELN
0	2.77126	0.342	0.074	0	4	TP63+ KRT15+ Basal	RAB3B
0	1.3981	0.927	0.668	0	4	TP63+ KRT15+ Basal	ARHGAP24
0	1.41842	0.852	0.596	0	4	TP63+ KRT15+ Basal	WWOX
0	2.96387	0.308	0.054	0	4	TP63+ KRT15+ Basal	TNS3
0	3.2428	0.298	0.048	0	4	TP63+ KRT15+ Basal	TGFB2
0	3.30608	0.293	0.044	0	4	TP63+ KRT15+ Basal	KCNQ5
0	2.92826	0.287	0.05	0	4	TP63+ KRT15+ Basal	AC044810.3
0	2.84609	0.293	0.059	0	4	TP63+ KRT15+ Basal	CDH11
0	3.07177	0.261	0.04	0	4	TP63+ KRT15+ Basal	COL7A1
1.84505e-300	2.13855	0.529	0.212	4.97334e-296	4	TP63+ KRT15+ Basal	TPM1
4.06023e-288	2.06024	0.451	0.148	1.09444e-283	4	TP63+ KRT15+ Basal	EPB41L2
4.4503e-288	1.20797	0.843	0.543	1.19958e-283	4	TP63+ KRT15+ Basal	EGFR
5.01172e-287	1.14956	0.91	0.735	1.35091e-282	4	TP63+ KRT15+ Basal	NFIB
3.52393e-282	1.83509	0.586	0.266	9.49875e-278	4	TP63+ KRT15+ Basal	FRMD4B
2.9102e-273	2.2244	0.4	0.123	7.84444e-269	4	TP63+ KRT15+ Basal	PCED1B
5.94728e-272	1.03895	0.611	0.245	1.60309e-267	4	TP63+ KRT15+ Basal	KRT17
3.69879e-271	2.70881	0.307	0.074	9.97008e-267	4	TP63+ KRT15+ Basal	SYNPO2
3.96249e-270	2.20072	0.415	0.134	1.06809e-265	4	TP63+ KRT15+ Basal	TMTC1
9.36794e-258	2.56547	0.275	0.061	2.52513e-253	4	TP63+ KRT15+ Basal	PRICKLE1
3.42733e-256	1.92568	0.477	0.184	9.23837e-252	4	TP63+ KRT15+ Basal	TNS1
4.12051e-256	2.02613	0.458	0.168	1.11068e-251	4	TP63+ KRT15+ Basal	SLC9A9
4.99327e-254	1.34662	0.789	0.537	1.34594e-249	4	TP63+ KRT15+ Basal	RORA
2.44689e-248	1.58861	0.628	0.339	6.59559e-244	4	TP63+ KRT15+ Basal	CLSTN1
7.28753e-246	1.18364	0.787	0.463	1.96435e-241	4	TP63+ KRT15+ Basal	CSMD1
7.54166e-241	2.03206	0.408	0.141	2.03285e-236	4	TP63+ KRT15+ Basal	MPP6
2.33865e-238	2.56653	0.25	0.055	6.30382e-234	4	TP63+ KRT15+ Basal	AMOTL1
3.68959e-231	2.07259	0.403	0.142	9.94529e-227	4	TP63+ KRT15+ Basal	USP31
2.69386e-228	1.43192	0.735	0.478	7.26129e-224	4	TP63+ KRT15+ Basal	KAZN
2.6236e-223	2.21466	0.403	0.148	7.07191e-219	4	TP63+ KRT15+ Basal	THSD4
2.30654e-216	1.40191	0.695	0.428	6.21727e-212	4	TP63+ KRT15+ Basal	PCDH7
4.92824e-215	1.13334	0.818	0.618	1.32841e-210	4	TP63+ KRT15+ Basal	C9orf3
3.04241e-214	1.63418	0.622	0.338	8.20082e-210	4	TP63+ KRT15+ Basal	ADARB2
1.80823e-213	1.8328	0.433	0.168	4.87409e-209	4	TP63+ KRT15+ Basal	PTPRS
1.32752e-212	2.37002	0.258	0.064	3.57833e-208	4	TP63+ KRT15+ Basal	LGR6
5.16258e-210	1.82029	0.443	0.178	1.39157e-205	4	TP63+ KRT15+ Basal	SPRY1
4.04598e-209	2.20312	0.297	0.085	1.09059e-204	4	TP63+ KRT15+ Basal	C16orf74
3.83953e-205	1.86849	0.37	0.129	1.03494e-200	4	TP63+ KRT15+ Basal	LAMB3
1.81465e-201	2.27752	0.257	0.066	4.89138e-197	4	TP63+ KRT15+ Basal	PDGFA
1.07383e-199	0.792192	0.79	0.455	2.89452e-195	4	TP63+ KRT15+ Basal	S100A2
5.05355e-198	0.924811	0.928	0.796	1.36218e-193	4	TP63+ KRT15+ Basal	PARD3
7.48039e-197	2.13794	0.326	0.106	2.01634e-192	4	TP63+ KRT15+ Basal	ANKS1B
1.3399e-196	1.82255	0.42	0.169	3.6117e-192	4	TP63+ KRT15+ Basal	MTR
1.8561e-196	1.92194	0.378	0.139	5.00313e-192	4	TP63+ KRT15+ Basal	CACNB4
4.01603e-195	1.56507	0.557	0.295	1.08252e-190	4	TP63+ KRT15+ Basal	IGFBP2
1.57461e-193	1.89106	0.371	0.136	4.24437e-189	4	TP63+ KRT15+ Basal	PRNP
1.71086e-191	0.851163	0.896	0.696	4.61163e-187	4	TP63+ KRT15+ Basal	MKL2
2.21974e-190	2.16031	0.275	0.078	5.9833e-186	4	TP63+ KRT15+ Basal	CPNE8
1.13352e-189	1.72335	0.476	0.221	3.0554e-185	4	TP63+ KRT15+ Basal	BCL11A
1.62583e-189	1.4287	0.554	0.281	4.38243e-185	4	TP63+ KRT15+ Basal	FMO2
1.31748e-188	1.59357	0.553	0.303	3.55127e-184	4	TP63+ KRT15+ Basal	PIK3R1
1.02847e-187	1.99331	0.33	0.111	2.77223e-183	4	TP63+ KRT15+ Basal	OBSCN
6.80479e-187	1.86693	0.395	0.155	1.83423e-182	4	TP63+ KRT15+ Basal	DPP10
1.03932e-181	1.88095	0.362	0.134	2.80148e-177	4	TP63+ KRT15+ Basal	RBMS3
3.80409e-181	1.70131	0.419	0.174	1.02539e-176	4	TP63+ KRT15+ Basal	SPRED1
1.87719e-179	1.38117	0.595	0.346	5.05996e-175	4	TP63+ KRT15+ Basal	PTPRZ1
1.01373e-178	1.52083	0.382	0.146	2.73252e-174	4	TP63+ KRT15+ Basal	NRXN3
9.62603e-178	1.89971	0.372	0.145	2.5947e-173	4	TP63+ KRT15+ Basal	PTPN14
1.59018e-177	1.99003	0.366	0.142	4.28632e-173	4	TP63+ KRT15+ Basal	NUAK1
4.51866e-177	1.66543	0.469	0.223	1.218e-172	4	TP63+ KRT15+ Basal	HIVEP3
1.97471e-176	1.33845	0.585	0.323	5.32284e-172	4	TP63+ KRT15+ Basal	PTPRM
3.47486e-176	0.702996	0.981	0.916	9.36649e-172	4	TP63+ KRT15+ Basal	TSHZ2
3.92299e-176	1.45138	0.54	0.286	1.05744e-171	4	TP63+ KRT15+ Basal	DANT2
3.79313e-173	2.00869	0.293	0.095	1.02244e-168	4	TP63+ KRT15+ Basal	ITGA3
4.1197e-172	0.965621	0.806	0.624	1.11047e-167	4	TP63+ KRT15+ Basal	APP
8.69659e-172	1.82277	0.349	0.129	2.34416e-167	4	TP63+ KRT15+ Basal	HSD17B2
2.01187e-169	1.83371	0.349	0.13	5.42299e-165	4	TP63+ KRT15+ Basal	AKT3
2.91583e-166	2.02643	0.257	0.076	7.85961e-162	4	TP63+ KRT15+ Basal	SNX31
3.17621e-164	0.768754	0.945	0.843	8.56147e-160	4	TP63+ KRT15+ Basal	F3
3.28651e-164	0.977629	0.862	0.718	8.85878e-160	4	TP63+ KRT15+ Basal	EYA2
5.31678e-164	0.975303	0.802	0.619	1.43314e-159	4	TP63+ KRT15+ Basal	FTX
4.9346e-163	1.11977	0.746	0.54	1.33012e-158	4	TP63+ KRT15+ Basal	IMMP2L
1.37252e-160	1.64881	0.406	0.177	3.69962e-156	4	TP63+ KRT15+ Basal	SESN3
3.76834e-159	1.41977	0.5	0.252	1.01575e-154	4	TP63+ KRT15+ Basal	TENM4
4.22912e-155	1.22379	0.522	0.266	1.13996e-150	4	TP63+ KRT15+ Basal	TNC
1.67029e-154	1.10276	0.637	0.39	4.50227e-150	4	TP63+ KRT15+ Basal	CACHD1
8.98046e-154	0.696319	0.968	0.871	2.42068e-149	4	TP63+ KRT15+ Basal	MECOM
3.09612e-153	1.70094	0.387	0.167	8.34558e-149	4	TP63+ KRT15+ Basal	ADGRL2
1.75677e-152	0.83471	0.877	0.729	4.73537e-148	4	TP63+ KRT15+ Basal	ZBTB20
3.34641e-152	1.8363	0.338	0.135	9.02024e-148	4	TP63+ KRT15+ Basal	PTGFRN
2.97572e-151	0.841902	0.825	0.625	8.02106e-147	4	TP63+ KRT15+ Basal	EYA1
8.18628e-151	1.41352	0.539	0.313	2.20661e-146	4	TP63+ KRT15+ Basal	CBLB
4.27039e-148	1.35522	0.542	0.307	1.15108e-143	4	TP63+ KRT15+ Basal	SNCA
6.11329e-148	1.59509	0.428	0.204	1.64784e-143	4	TP63+ KRT15+ Basal	EDARADD
8.39434e-148	1.14677	0.539	0.279	2.26269e-143	4	TP63+ KRT15+ Basal	DPYS
1.79736e-147	1.62681	0.389	0.173	4.84477e-143	4	TP63+ KRT15+ Basal	NXN
8.55903e-147	0.791058	0.906	0.8	2.30709e-142	4	TP63+ KRT15+ Basal	KIAA1217
3.71176e-134	1.43386	0.4	0.186	1.0005e-129	4	TP63+ KRT15+ Basal	FAT2
7.23565e-133	1.4832	0.45	0.237	1.95037e-128	4	TP63+ KRT15+ Basal	RBBP8
3.51385e-132	1.55888	0.424	0.214	9.47158e-128	4	TP63+ KRT15+ Basal	ACVR2A
1.48933e-129	1.56089	0.346	0.148	4.0145e-125	4	TP63+ KRT15+ Basal	SULF2
4.33957e-126	1.29931	0.498	0.283	1.16973e-121	4	TP63+ KRT15+ Basal	LRIG3
3.68661e-123	0.661099	0.874	0.703	9.93725e-119	4	TP63+ KRT15+ Basal	AC084816.1
6.4571e-123	0.826656	0.817	0.66	1.74051e-118	4	TP63+ KRT15+ Basal	MAML2
2.71937e-122	1.45311	0.383	0.183	7.33007e-118	4	TP63+ KRT15+ Basal	ITGB4
5.79336e-122	1.16083	0.588	0.398	1.5616e-117	4	TP63+ KRT15+ Basal	EXOC6B
4.28663e-121	1.72032	0.333	0.146	1.15546e-116	4	TP63+ KRT15+ Basal	LINC01725
3.49762e-120	1.17812	0.577	0.386	9.42783e-116	4	TP63+ KRT15+ Basal	YAP1
2.47323e-119	1.71055	0.33	0.146	6.66658e-115	4	TP63+ KRT15+ Basal	USP18
7.05912e-119	1.33732	0.341	0.147	1.90279e-114	4	TP63+ KRT15+ Basal	MMP10
4.39328e-117	1.22746	0.546	0.356	1.18421e-112	4	TP63+ KRT15+ Basal	PAK1
8.89821e-117	0.843396	0.742	0.591	2.39851e-112	4	TP63+ KRT15+ Basal	N4BP2L2
1.51945e-116	1.40728	0.416	0.216	4.09567e-112	4	TP63+ KRT15+ Basal	TCF7L1
5.91902e-116	1.33413	0.44	0.237	1.59547e-111	4	TP63+ KRT15+ Basal	GLI3
8.61731e-116	1.34597	0.428	0.226	2.3228e-111	4	TP63+ KRT15+ Basal	ADH7
1.96672e-113	1.57265	0.328	0.146	5.30128e-109	4	TP63+ KRT15+ Basal	RASSF8
2.20461e-113	0.782688	0.779	0.636	5.94252e-109	4	TP63+ KRT15+ Basal	NUCKS1
2.61431e-112	1.70187	0.297	0.125	7.04687e-108	4	TP63+ KRT15+ Basal	AKAP6
1.48378e-111	1.57474	0.296	0.123	3.99953e-107	4	TP63+ KRT15+ Basal	TNIK
2.46961e-111	1.54511	0.338	0.156	6.65682e-107	4	TP63+ KRT15+ Basal	IL1RAP
2.68625e-111	1.07046	0.586	0.386	7.24079e-107	4	TP63+ KRT15+ Basal	FBXL7
3.37018e-108	0.862103	0.759	0.616	9.08431e-104	4	TP63+ KRT15+ Basal	PBX1
7.44802e-108	1.20521	0.507	0.309	2.00761e-103	4	TP63+ KRT15+ Basal	MID1
1.25781e-107	0.517511	1	0.996	3.39043e-103	4	TP63+ KRT15+ Basal	MT-ND3
1.88215e-107	1.70361	0.251	0.096	5.07334e-103	4	TP63+ KRT15+ Basal	ACOT11
4.34808e-107	1.69783	0.26	0.102	1.17203e-102	4	TP63+ KRT15+ Basal	HACD2
5.03309e-107	1.22298	0.496	0.302	1.35667e-102	4	TP63+ KRT15+ Basal	CDK6
1.1695e-106	0.915939	0.735	0.588	3.15239e-102	4	TP63+ KRT15+ Basal	SMYD3
1.48691e-106	1.75409	0.269	0.11	4.00796e-102	4	TP63+ KRT15+ Basal	PID1
2.73826e-105	0.820942	0.665	0.454	7.38099e-101	4	TP63+ KRT15+ Basal	MCC
3.30611e-105	1.75155	0.251	0.098	8.91161e-101	4	TP63+ KRT15+ Basal	ZC2HC1A
3.38352e-105	0.841043	0.748	0.606	9.12028e-101	4	TP63+ KRT15+ Basal	MEIS2
5.85128e-105	1.52723	0.326	0.152	1.57721e-100	4	TP63+ KRT15+ Basal	ANTXR1
4.34354e-103	0.992656	0.64	0.483	1.1708e-98	4	TP63+ KRT15+ Basal	PKP4
2.51544e-102	1.57247	0.361	0.183	6.78038e-98	4	TP63+ KRT15+ Basal	MAGI2
8.99742e-101	0.787234	0.763	0.631	2.42526e-96	4	TP63+ KRT15+ Basal	AUTS2
1.78262e-100	1.52999	0.285	0.122	4.80506e-96	4	TP63+ KRT15+ Basal	IGFBP7
3.93288e-99	1.4001	0.362	0.183	1.06011e-94	4	TP63+ KRT15+ Basal	ZNF608
3.88367e-98	1.3477	0.348	0.171	1.04684e-93	4	TP63+ KRT15+ Basal	FGFR3
9.6908e-97	1.58977	0.288	0.129	2.61216e-92	4	TP63+ KRT15+ Basal	ZNF322
2.19884e-96	1.53275	0.281	0.122	5.92698e-92	4	TP63+ KRT15+ Basal	HSPG2
6.41546e-96	1.4667	0.326	0.157	1.72929e-91	4	TP63+ KRT15+ Basal	ADCY9
7.62577e-96	1.06397	0.504	0.32	2.05553e-91	4	TP63+ KRT15+ Basal	TUT4
7.43403e-95	1.14983	0.497	0.316	2.00384e-90	4	TP63+ KRT15+ Basal	MYO9A
1.43234e-94	1.25457	0.442	0.26	3.86088e-90	4	TP63+ KRT15+ Basal	C20orf194
8.18225e-94	0.70019	0.771	0.641	2.20553e-89	4	TP63+ KRT15+ Basal	DDX17
1.29689e-93	1.25492	0.348	0.172	3.49575e-89	4	TP63+ KRT15+ Basal	LAMA3
1.87449e-93	1.36968	0.388	0.214	5.05269e-89	4	TP63+ KRT15+ Basal	NCOR2
1.90067e-91	1.02097	0.567	0.409	5.12326e-87	4	TP63+ KRT15+ Basal	PHF3
1.90535e-91	1.55373	0.26	0.111	5.13587e-87	4	TP63+ KRT15+ Basal	LTBP4
1.06256e-90	1.63641	0.263	0.116	2.86413e-86	4	TP63+ KRT15+ Basal	PTK2B
2.7592e-89	1.23837	0.444	0.268	7.43741e-85	4	TP63+ KRT15+ Basal	KANK1
5.50829e-87	1.4727	0.366	0.199	1.48476e-82	4	TP63+ KRT15+ Basal	PDE7B
2.16997e-86	1.15672	0.396	0.219	5.84914e-82	4	TP63+ KRT15+ Basal	CADM1
4.30431e-86	1.17768	0.449	0.28	1.16023e-81	4	TP63+ KRT15+ Basal	CTDSPL
8.88353e-86	0.422938	1	0.998	2.39456e-81	4	TP63+ KRT15+ Basal	MT-CO3
1.69926e-85	1.21214	0.363	0.192	4.58036e-81	4	TP63+ KRT15+ Basal	HLF
9.48543e-85	0.813616	0.683	0.538	2.5568e-80	4	TP63+ KRT15+ Basal	MAML3
2.91017e-84	1.51111	0.273	0.125	7.84436e-80	4	TP63+ KRT15+ Basal	AL139383.1
3.63399e-84	1.39244	0.276	0.125	9.79543e-80	4	TP63+ KRT15+ Basal	SKAP1
1.68939e-83	0.966291	0.581	0.424	4.55374e-79	4	TP63+ KRT15+ Basal	DGKH
3.52468e-81	0.978654	0.507	0.332	9.50079e-77	4	TP63+ KRT15+ Basal	XIST
3.71536e-81	1.10503	0.438	0.267	1.00148e-76	4	TP63+ KRT15+ Basal	POGZ
3.84987e-81	1.31677	0.32	0.164	1.03773e-76	4	TP63+ KRT15+ Basal	FHL2
2.62914e-80	1.39367	0.3	0.149	7.08684e-76	4	TP63+ KRT15+ Basal	CLEC2D
5.78277e-80	0.978515	0.522	0.357	1.55875e-75	4	TP63+ KRT15+ Basal	VWA8
3.51915e-79	0.71754	0.728	0.596	9.48587e-75	4	TP63+ KRT15+ Basal	TBC1D5
4.21479e-79	0.993091	0.522	0.36	1.1361e-74	4	TP63+ KRT15+ Basal	XPR1
1.14523e-78	1.22155	0.374	0.211	3.08696e-74	4	TP63+ KRT15+ Basal	ANKRD6
5.14692e-78	1.37439	0.353	0.196	1.38735e-73	4	TP63+ KRT15+ Basal	DLG2
5.85716e-77	0.641858	0.774	0.666	1.5788e-72	4	TP63+ KRT15+ Basal	PATJ
1.10712e-75	0.805037	0.633	0.479	2.98425e-71	4	TP63+ KRT15+ Basal	RAD51B
1.55115e-75	0.722439	0.692	0.561	4.18112e-71	4	TP63+ KRT15+ Basal	STAG1
1.08278e-73	0.45998	0.997	0.981	2.91862e-69	4	TP63+ KRT15+ Basal	RPLP1
5.2777e-73	1.07358	0.445	0.287	1.4226e-68	4	TP63+ KRT15+ Basal	MIB1
6.72133e-72	1.19425	0.337	0.185	1.81173e-67	4	TP63+ KRT15+ Basal	SPIN1
2.47966e-71	1.20307	0.351	0.199	6.68392e-67	4	TP63+ KRT15+ Basal	SMC6
5.44172e-71	0.397923	0.969	0.88	1.46682e-66	4	TP63+ KRT15+ Basal	ANK3
4.35862e-70	1.16704	0.388	0.239	1.17486e-65	4	TP63+ KRT15+ Basal	ROCK2
1.9006e-69	1.00226	0.384	0.225	5.12307e-65	4	TP63+ KRT15+ Basal	FRMD4A
3.55458e-69	1.02597	0.466	0.318	9.58137e-65	4	TP63+ KRT15+ Basal	CENPC
5.01093e-69	1.07932	0.413	0.261	1.3507e-64	4	TP63+ KRT15+ Basal	SCMH1
4.53554e-68	0.884477	0.564	0.433	1.22255e-63	4	TP63+ KRT15+ Basal	ADK
5.36369e-68	0.640975	0.753	0.65	1.44578e-63	4	TP63+ KRT15+ Basal	CHD9
9.98256e-68	1.2052	0.372	0.221	2.6908e-63	4	TP63+ KRT15+ Basal	MIPOL1
1.05212e-67	1.33821	0.284	0.147	2.836e-63	4	TP63+ KRT15+ Basal	N4BP2
6.19184e-67	1.26939	0.313	0.172	1.66901e-62	4	TP63+ KRT15+ Basal	OSMR
2.09431e-66	0.838752	0.59	0.46	5.64522e-62	4	TP63+ KRT15+ Basal	ECE1
2.50051e-66	0.989377	0.445	0.292	6.74012e-62	4	TP63+ KRT15+ Basal	PHF21A
1.09661e-65	1.33574	0.273	0.14	2.95592e-61	4	TP63+ KRT15+ Basal	DCBLD2
1.19144e-65	1.36036	0.301	0.164	3.21152e-61	4	TP63+ KRT15+ Basal	PLEKHA1
2.10363e-65	1.09766	0.372	0.222	5.67035e-61	4	TP63+ KRT15+ Basal	ZNF462
4.7616e-65	1.2285	0.306	0.166	1.28349e-60	4	TP63+ KRT15+ Basal	BCL2
5.41448e-65	1.31107	0.29	0.154	1.45947e-60	4	TP63+ KRT15+ Basal	ABCG1
1.33497e-64	1.11235	0.394	0.248	3.59842e-60	4	TP63+ KRT15+ Basal	C1GALT1
3.86056e-63	0.685084	0.637	0.498	1.04061e-58	4	TP63+ KRT15+ Basal	TCF4
1.8994e-62	0.89283	0.512	0.374	5.11983e-58	4	TP63+ KRT15+ Basal	PLEKHH1
2.93387e-62	1.05713	0.351	0.202	7.90825e-58	4	TP63+ KRT15+ Basal	DYNC2H1
3.298e-62	1.14766	0.324	0.184	8.88977e-58	4	TP63+ KRT15+ Basal	SLC1A5
3.3412e-62	1.29581	0.275	0.146	9.00621e-58	4	TP63+ KRT15+ Basal	CLIP4
7.81823e-62	1.27373	0.328	0.192	2.1074e-57	4	TP63+ KRT15+ Basal	SLC39A11
9.56218e-62	0.882926	0.524	0.395	2.57749e-57	4	TP63+ KRT15+ Basal	SENP6
1.16615e-61	1.10894	0.334	0.192	3.14335e-57	4	TP63+ KRT15+ Basal	ERO1B
1.19277e-61	1.11039	0.292	0.155	3.21512e-57	4	TP63+ KRT15+ Basal	BASP1
4.88257e-61	0.964322	0.458	0.311	1.3161e-56	4	TP63+ KRT15+ Basal	PDZD2
1.99079e-60	1.18288	0.352	0.211	5.36616e-56	4	TP63+ KRT15+ Basal	GRIK2
2.81577e-60	0.396883	0.933	0.826	7.5899e-56	4	TP63+ KRT15+ Basal	RPL5
4.37526e-60	1.07159	0.415	0.273	1.17935e-55	4	TP63+ KRT15+ Basal	SETBP1
1.48313e-59	0.728997	0.628	0.515	3.99777e-55	4	TP63+ KRT15+ Basal	SBF2
7.60288e-58	1.13065	0.337	0.201	2.04936e-53	4	TP63+ KRT15+ Basal	BICD1
9.43049e-58	0.684993	0.648	0.525	2.54199e-53	4	TP63+ KRT15+ Basal	PSD3
1.42215e-57	0.826289	0.548	0.425	3.8334e-53	4	TP63+ KRT15+ Basal	MKLN1
2.90104e-57	0.374258	0.91	0.826	7.81975e-53	4	TP63+ KRT15+ Basal	NFAT5
2.95254e-57	1.01916	0.352	0.211	7.95856e-53	4	TP63+ KRT15+ Basal	RGS12
4.74511e-57	0.629103	0.696	0.602	1.27904e-52	4	TP63+ KRT15+ Basal	TNRC6B
6.97087e-57	1.12956	0.33	0.196	1.879e-52	4	TP63+ KRT15+ Basal	ATM
7.0095e-57	1.06456	0.377	0.24	1.88941e-52	4	TP63+ KRT15+ Basal	FTO
2.69064e-56	0.810428	0.559	0.425	7.25263e-52	4	TP63+ KRT15+ Basal	GRIP1
4.24845e-56	1.1079	0.362	0.227	1.14517e-51	4	TP63+ KRT15+ Basal	KANSL1L
5.3413e-56	1.14486	0.356	0.222	1.43975e-51	4	TP63+ KRT15+ Basal	AC104123.1
6.70896e-56	1.12217	0.3	0.168	1.8084e-51	4	TP63+ KRT15+ Basal	PGAP1
8.52928e-56	1.09853	0.344	0.212	2.29907e-51	4	TP63+ KRT15+ Basal	ERICH1
1.45686e-55	0.374885	0.965	0.883	3.92696e-51	4	TP63+ KRT15+ Basal	RPS3A
2.1079e-55	0.496366	0.745	0.62	5.68183e-51	4	TP63+ KRT15+ Basal	PLCB4
3.90369e-55	0.843838	0.528	0.403	1.05224e-50	4	TP63+ KRT15+ Basal	DOCK1
8.06603e-55	0.990506	0.369	0.231	2.1742e-50	4	TP63+ KRT15+ Basal	PLXNA2
1.07513e-54	1.00839	0.392	0.257	2.898e-50	4	TP63+ KRT15+ Basal	SVIL
1.64361e-54	0.677781	0.628	0.526	4.43036e-50	4	TP63+ KRT15+ Basal	GTF2I
1.93814e-54	0.350019	0.964	0.88	5.22426e-50	4	TP63+ KRT15+ Basal	RPS4X
2.48913e-54	0.539039	0.794	0.709	6.70944e-50	4	TP63+ KRT15+ Basal	NFIA
2.84258e-54	0.862455	0.513	0.395	7.66218e-50	4	TP63+ KRT15+ Basal	OXR1
8.17058e-54	1.17964	0.279	0.155	2.20238e-49	4	TP63+ KRT15+ Basal	LAMA5
1.19229e-53	0.950604	0.454	0.322	3.21381e-49	4	TP63+ KRT15+ Basal	PCLO
2.13757e-53	1.27951	0.268	0.148	5.76181e-49	4	TP63+ KRT15+ Basal	LINC01644
5.71897e-53	1.05303	0.391	0.261	1.54155e-48	4	TP63+ KRT15+ Basal	FGFR2
1.40657e-52	1.1307	0.345	0.218	3.79141e-48	4	TP63+ KRT15+ Basal	PPP1R12B
1.60843e-52	0.670264	0.595	0.481	4.33554e-48	4	TP63+ KRT15+ Basal	PUM2
1.05955e-51	1.08412	0.331	0.205	2.85601e-47	4	TP63+ KRT15+ Basal	NFIX
2.16846e-51	1.11245	0.299	0.174	5.84507e-47	4	TP63+ KRT15+ Basal	BLCAP
2.42421e-51	1.14192	0.293	0.17	6.53446e-47	4	TP63+ KRT15+ Basal	SPRED2
1.20724e-50	0.911518	0.474	0.353	3.25413e-46	4	TP63+ KRT15+ Basal	EHBP1
1.52374e-50	0.627714	0.624	0.506	4.10724e-46	4	TP63+ KRT15+ Basal	AHNAK
2.19009e-50	0.886348	0.489	0.365	5.90338e-46	4	TP63+ KRT15+ Basal	DPH6
2.3729e-50	0.644092	0.486	0.336	6.39615e-46	4	TP63+ KRT15+ Basal	FRAS1
6.55328e-50	0.385365	0.952	0.9	1.76644e-45	4	TP63+ KRT15+ Basal	PRSS23
6.71261e-50	0.805261	0.479	0.35	1.80938e-45	4	TP63+ KRT15+ Basal	LRIG1
7.49685e-50	0.652551	0.613	0.508	2.02077e-45	4	TP63+ KRT15+ Basal	ZNF638
1.17654e-49	1.02101	0.345	0.219	3.17137e-45	4	TP63+ KRT15+ Basal	NDFIP2
3.33585e-49	1.04238	0.323	0.199	8.99178e-45	4	TP63+ KRT15+ Basal	KCTD1
3.38958e-49	0.928578	0.392	0.261	9.1366e-45	4	TP63+ KRT15+ Basal	STOX2
9.00318e-49	0.846002	0.535	0.421	2.42681e-44	4	TP63+ KRT15+ Basal	ARL 15.00
9.16605e-49	0.906117	0.425	0.299	2.47071e-44	4	TP63+ KRT15+ Basal	JPX
1.32519e-48	0.989457	0.384	0.259	3.57205e-44	4	TP63+ KRT15+ Basal	SIPA1L3
2.87837e-48	0.851207	0.507	0.398	7.75865e-44	4	TP63+ KRT15+ Basal	WDPCP
2.81961e-47	0.752226	0.531	0.42	7.60025e-43	4	TP63+ KRT15+ Basal	CHD6
4.47659e-47	0.775314	0.51	0.396	1.20666e-42	4	TP63+ KRT15+ Basal	TTC17
4.56489e-47	0.343791	0.889	0.789	1.23047e-42	4	TP63+ KRT15+ Basal	PLEKHA5
7.74918e-47	0.308193	1	0.993	2.08879e-42	4	TP63+ KRT15+ Basal	MT-ND1
9.10685e-47	0.673162	0.595	0.508	2.45475e-42	4	TP63+ KRT15+ Basal	ATRX
9.76909e-47	0.876356	0.419	0.295	2.63326e-42	4	TP63+ KRT15+ Basal	CASK
8.66114e-46	1.11175	0.273	0.159	2.33461e-41	4	TP63+ KRT15+ Basal	LINC01515
3.06698e-45	0.539999	0.748	0.687	8.26704e-41	4	TP63+ KRT15+ Basal	KTN1
8.37215e-45	0.799709	0.454	0.334	2.25671e-40	4	TP63+ KRT15+ Basal	OSBPL8
8.52168e-45	0.729679	0.475	0.348	2.29702e-40	4	TP63+ KRT15+ Basal	L3MBTL4
1.47192e-44	0.528641	0.692	0.599	3.96756e-40	4	TP63+ KRT15+ Basal	FNDC3B
2.40637e-44	0.255004	0.949	0.851	6.48636e-40	4	TP63+ KRT15+ Basal	RPL3
4.98942e-44	0.457266	0.786	0.713	1.3449e-39	4	TP63+ KRT15+ Basal	SYNE2
5.07868e-44	1.04304	0.296	0.182	1.36896e-39	4	TP63+ KRT15+ Basal	DENND1A
5.12832e-44	1.04018	0.288	0.173	1.38234e-39	4	TP63+ KRT15+ Basal	SERTAD2
5.84359e-44	0.862693	0.405	0.284	1.57514e-39	4	TP63+ KRT15+ Basal	MARK1
6.13648e-44	0.926872	0.379	0.258	1.65409e-39	4	TP63+ KRT15+ Basal	C15orf41
1.24975e-43	0.977886	0.358	0.24	3.36869e-39	4	TP63+ KRT15+ Basal	RCOR3
1.86599e-43	1.00823	0.332	0.215	5.02977e-39	4	TP63+ KRT15+ Basal	APC
2.66216e-43	1.16545	0.26	0.152	7.17584e-39	4	TP63+ KRT15+ Basal	BBS9
2.85927e-43	0.745506	0.442	0.318	7.70717e-39	4	TP63+ KRT15+ Basal	SOBP
2.99976e-43	0.59036	0.655	0.569	8.08585e-39	4	TP63+ KRT15+ Basal	IGF1R
4.17948e-43	0.791553	0.429	0.307	1.12658e-38	4	TP63+ KRT15+ Basal	DTNB
6.82866e-43	0.590594	0.669	0.575	1.84067e-38	4	TP63+ KRT15+ Basal	TMTC2
7.55861e-43	1.11187	0.261	0.153	2.03742e-38	4	TP63+ KRT15+ Basal	HOOK1
1.49467e-42	0.958182	0.336	0.221	4.02889e-38	4	TP63+ KRT15+ Basal	APPL1
1.68352e-42	1.04536	0.308	0.195	4.53794e-38	4	TP63+ KRT15+ Basal	SLC22A23
3.52626e-42	0.941009	0.392	0.28	9.50502e-38	4	TP63+ KRT15+ Basal	TAB2
5.92276e-42	0.589562	0.616	0.513	1.59648e-37	4	TP63+ KRT15+ Basal	GPHN
1.0147e-41	0.54927	0.701	0.635	2.73514e-37	4	TP63+ KRT15+ Basal	AKAP9
2.42407e-41	0.886285	0.368	0.252	6.53408e-37	4	TP63+ KRT15+ Basal	HIBCH
4.00385e-41	1.10137	0.29	0.182	1.07924e-36	4	TP63+ KRT15+ Basal	QSER1
8.53853e-41	0.657945	0.568	0.487	2.30156e-36	4	TP63+ KRT15+ Basal	PNISR
1.08682e-40	0.695835	0.538	0.45	2.92951e-36	4	TP63+ KRT15+ Basal	TMEM123
2.27544e-40	0.340984	0.811	0.722	6.13345e-36	4	TP63+ KRT15+ Basal	PABPC1
2.32262e-40	0.536885	0.704	0.629	6.26061e-36	4	TP63+ KRT15+ Basal	ARID1B
4.13753e-40	0.589895	0.593	0.495	1.11527e-35	4	TP63+ KRT15+ Basal	UTRN
4.47937e-40	0.875955	0.371	0.257	1.20741e-35	4	TP63+ KRT15+ Basal	TRPM7
4.5514e-40	0.792798	0.467	0.361	1.22683e-35	4	TP63+ KRT15+ Basal	SEMA3C
1.48619e-39	1.0408	0.322	0.215	4.00602e-35	4	TP63+ KRT15+ Basal	KIF13A
3.62358e-39	0.518013	0.667	0.586	9.76735e-35	4	TP63+ KRT15+ Basal	ASH1L
4.59726e-39	0.82623	0.401	0.291	1.23919e-34	4	TP63+ KRT15+ Basal	CELSR1
1.64875e-38	0.690898	0.344	0.225	4.4442e-34	4	TP63+ KRT15+ Basal	IGFBP5
1.74396e-38	0.75139	0.459	0.348	4.70084e-34	4	TP63+ KRT15+ Basal	EPB41L4A
1.97736e-38	1.05698	0.262	0.158	5.32997e-34	4	TP63+ KRT15+ Basal	2025-09-10
2.7051e-38	0.912793	0.357	0.247	7.29159e-34	4	TP63+ KRT15+ Basal	CLASP1
4.84407e-38	0.795408	0.386	0.272	1.30572e-33	4	TP63+ KRT15+ Basal	KITLG
6.0468e-38	0.688257	0.528	0.44	1.62992e-33	4	TP63+ KRT15+ Basal	TFDP2
7.03717e-38	0.996169	0.276	0.172	1.89687e-33	4	TP63+ KRT15+ Basal	NSMAF
9.46916e-38	0.665573	0.558	0.468	2.55241e-33	4	TP63+ KRT15+ Basal	EXT1
1.83969e-37	0.63789	0.563	0.472	4.95889e-33	4	TP63+ KRT15+ Basal	UBE2H
2.14622e-37	0.604558	0.613	0.53	5.78514e-33	4	TP63+ KRT15+ Basal	MAST4
2.45462e-37	0.770255	0.441	0.334	6.61642e-33	4	TP63+ KRT15+ Basal	ZNF609
5.40825e-37	0.875432	0.36	0.251	1.45779e-32	4	TP63+ KRT15+ Basal	KIAA1671
6.10178e-37	0.310334	0.926	0.863	1.64473e-32	4	TP63+ KRT15+ Basal	HMGB1
6.81047e-37	0.608372	0.552	0.453	1.83576e-32	4	TP63+ KRT15+ Basal	MEIS1
1.02774e-36	0.399617	0.769	0.688	2.77026e-32	4	TP63+ KRT15+ Basal	LMO4
1.21606e-36	0.643234	0.525	0.427	3.2779e-32	4	TP63+ KRT15+ Basal	MBD5
1.58603e-36	0.722633	0.487	0.396	4.27514e-32	4	TP63+ KRT15+ Basal	SMARCA2
2.50185e-36	0.554686	0.595	0.505	6.74374e-32	4	TP63+ KRT15+ Basal	KANSL1
1.07474e-35	0.668001	0.359	0.243	2.89696e-31	4	TP63+ KRT15+ Basal	SLC4A4
1.44848e-35	0.961516	0.334	0.231	3.90437e-31	4	TP63+ KRT15+ Basal	RAB31
1.6908e-35	0.702619	0.506	0.419	4.55755e-31	4	TP63+ KRT15+ Basal	NKTR
1.86103e-35	0.451772	0.739	0.692	5.01641e-31	4	TP63+ KRT15+ Basal	SON
1.9396e-35	1.00063	0.272	0.172	5.2282e-31	4	TP63+ KRT15+ Basal	STON2
2.09148e-35	0.509413	0.713	0.648	5.63759e-31	4	TP63+ KRT15+ Basal	FOXP1
2.79101e-35	0.724048	0.495	0.412	7.52318e-31	4	TP63+ KRT15+ Basal	WASF2
3.24258e-35	0.842463	0.332	0.223	8.74038e-31	4	TP63+ KRT15+ Basal	GOLGA8A
3.93413e-35	0.944807	0.317	0.214	1.06044e-30	4	TP63+ KRT15+ Basal	EPN2
8.77278e-35	0.798843	0.357	0.25	2.3647e-30	4	TP63+ KRT15+ Basal	GABPB1-AS1
8.78585e-35	1.0713	0.261	0.164	2.36823e-30	4	TP63+ KRT15+ Basal	ITGAV
1.02872e-34	0.735804	0.43	0.32	2.7729e-30	4	TP63+ KRT15+ Basal	TTC28
1.15406e-34	0.791065	0.443	0.348	3.11077e-30	4	TP63+ KRT15+ Basal	RDX
1.45319e-34	0.27556	0.96	0.89	3.91708e-30	4	TP63+ KRT15+ Basal	RPL6
1.48794e-34	0.869002	0.34	0.236	4.01075e-30	4	TP63+ KRT15+ Basal	SHPRH
5.62334e-34	0.929502	0.266	0.167	1.51577e-29	4	TP63+ KRT15+ Basal	CCDC14
6.91253e-34	0.442019	0.691	0.608	1.86327e-29	4	TP63+ KRT15+ Basal	NTN1
1.58522e-33	0.599178	0.575	0.492	4.27296e-29	4	TP63+ KRT15+ Basal	NF1
1.61363e-33	1.00189	0.257	0.159	4.34955e-29	4	TP63+ KRT15+ Basal	LMCD1-AS1
1.79093e-33	0.547305	0.6	0.517	4.82744e-29	4	TP63+ KRT15+ Basal	HMGN3
1.81934e-33	0.549883	0.604	0.509	4.90404e-29	4	TP63+ KRT15+ Basal	EFNA5
1.90341e-33	0.644777	0.486	0.39	5.13064e-29	4	TP63+ KRT15+ Basal	TMEM131
2.00944e-33	0.993147	0.28	0.182	5.41646e-29	4	TP63+ KRT15+ Basal	LYPLAL1
2.31155e-33	0.862288	0.378	0.279	6.23078e-29	4	TP63+ KRT15+ Basal	CMIP
5.27626e-33	0.527512	0.562	0.468	1.42222e-28	4	TP63+ KRT15+ Basal	SSBP2
5.69979e-33	0.645115	0.517	0.433	1.53638e-28	4	TP63+ KRT15+ Basal	LUC7L3
8.28593e-33	0.543242	0.611	0.544	2.23347e-28	4	TP63+ KRT15+ Basal	NIPBL
1.01953e-32	0.714174	0.425	0.327	2.74815e-28	4	TP63+ KRT15+ Basal	KMT2A
1.08405e-32	0.824448	0.349	0.246	2.92207e-28	4	TP63+ KRT15+ Basal	MAP3K1
1.71393e-32	0.610361	0.528	0.44	4.61991e-28	4	TP63+ KRT15+ Basal	RBM6
3.47533e-32	1.00487	0.256	0.163	9.36775e-28	4	TP63+ KRT15+ Basal	EFCAB2
4.0111e-32	0.816388	0.355	0.255	1.08119e-27	4	TP63+ KRT15+ Basal	PACS1
4.43085e-32	0.554857	0.576	0.502	1.19434e-27	4	TP63+ KRT15+ Basal	CFH
4.98645e-32	0.4063	0.702	0.621	1.3441e-27	4	TP63+ KRT15+ Basal	PTPN13
7.42535e-32	0.881134	0.317	0.219	2.0015e-27	4	TP63+ KRT15+ Basal	SLC25A12
7.8049e-32	0.965956	0.286	0.192	2.10381e-27	4	TP63+ KRT15+ Basal	KIAA1328
1.14316e-31	0.662066	0.488	0.396	3.08138e-27	4	TP63+ KRT15+ Basal	MGAT5
1.23648e-31	0.399465	0.671	0.577	3.33294e-27	4	TP63+ KRT15+ Basal	RPL4
1.34517e-31	0.773201	0.394	0.296	3.62592e-27	4	TP63+ KRT15+ Basal	UST
1.36009e-31	0.894564	0.295	0.199	3.66613e-27	4	TP63+ KRT15+ Basal	PLD3
1.48747e-31	0.831803	0.333	0.233	4.00947e-27	4	TP63+ KRT15+ Basal	PAX7
1.98882e-31	0.920483	0.255	0.162	5.36086e-27	4	TP63+ KRT15+ Basal	GOLGA8B
3.00483e-31	0.661289	0.477	0.388	8.09951e-27	4	TP63+ KRT15+ Basal	ATP1B3
7.1722e-31	0.854234	0.338	0.241	1.93327e-26	4	TP63+ KRT15+ Basal	LNPEP
7.40236e-31	0.642625	0.478	0.393	1.99531e-26	4	TP63+ KRT15+ Basal	ZNF148
8.49995e-31	0.654124	0.513	0.43	2.29116e-26	4	TP63+ KRT15+ Basal	FAM172A
2.12263e-30	0.914112	0.322	0.227	5.72156e-26	4	TP63+ KRT15+ Basal	MIR99AHG
2.13315e-30	0.877943	0.32	0.223	5.74989e-26	4	TP63+ KRT15+ Basal	FAM120B
2.72098e-30	0.575241	0.525	0.434	7.3344e-26	4	TP63+ KRT15+ Basal	TNRC6A
2.98971e-30	0.839671	0.318	0.221	8.05877e-26	4	TP63+ KRT15+ Basal	WDFY2
4.14172e-30	0.928669	0.256	0.165	1.1164e-25	4	TP63+ KRT15+ Basal	MARF1
5.72253e-30	0.670386	0.479	0.391	1.54251e-25	4	TP63+ KRT15+ Basal	SGMS1
8.97757e-30	0.76675	0.352	0.257	2.4199e-25	4	TP63+ KRT15+ Basal	RIF1
1.42449e-29	0.396755	0.728	0.652	3.8397e-25	4	TP63+ KRT15+ Basal	SPIDR
1.44328e-29	0.794005	0.361	0.266	3.89037e-25	4	TP63+ KRT15+ Basal	DIS3L2
1.66348e-29	0.716267	0.403	0.31	4.48392e-25	4	TP63+ KRT15+ Basal	RBM26
2.11498e-29	0.847213	0.314	0.219	5.70093e-25	4	TP63+ KRT15+ Basal	FER
3.00087e-29	0.86693	0.287	0.193	8.08886e-25	4	TP63+ KRT15+ Basal	AGL
3.19413e-29	0.888075	0.306	0.212	8.60977e-25	4	TP63+ KRT15+ Basal	MYO10
1.12802e-28	0.82	0.322	0.228	3.04058e-24	4	TP63+ KRT15+ Basal	SMAD5
1.31246e-28	0.435103	0.669	0.584	3.53773e-24	4	TP63+ KRT15+ Basal	FOXP2
2.01361e-28	0.917147	0.264	0.175	5.42769e-24	4	TP63+ KRT15+ Basal	APBB2
2.5134e-28	0.859286	0.325	0.234	6.77488e-24	4	TP63+ KRT15+ Basal	NCK2
3.14496e-28	0.850201	0.321	0.228	8.47724e-24	4	TP63+ KRT15+ Basal	CCNH
3.76193e-28	0.265061	0.988	0.956	1.01403e-23	4	TP63+ KRT15+ Basal	RPL34
3.91589e-28	0.360596	0.805	0.757	1.05553e-23	4	TP63+ KRT15+ Basal	RERE
3.94519e-28	0.782601	0.278	0.185	1.06343e-23	4	TP63+ KRT15+ Basal	PCP4L1
5.05734e-28	0.867909	0.308	0.218	1.36321e-23	4	TP63+ KRT15+ Basal	MAPK14
1.11917e-27	0.524908	0.41	0.303	3.01671e-23	4	TP63+ KRT15+ Basal	MTSS1
1.2989e-27	0.830356	0.295	0.204	3.50118e-23	4	TP63+ KRT15+ Basal	PIP4K2A
3.19839e-27	0.842272	0.328	0.239	8.62125e-23	4	TP63+ KRT15+ Basal	NT5DC1
4.06332e-27	0.813819	0.332	0.243	1.09527e-22	4	TP63+ KRT15+ Basal	CAMSAP2
6.13755e-27	0.5112	0.576	0.512	1.65438e-22	4	TP63+ KRT15+ Basal	RBFOX2
7.98601e-27	0.825536	0.28	0.192	2.15263e-22	4	TP63+ KRT15+ Basal	FCGRT
8.51015e-27	0.897331	0.283	0.196	2.29391e-22	4	TP63+ KRT15+ Basal	IREB2
1.06252e-26	0.656513	0.394	0.304	2.86403e-22	4	TP63+ KRT15+ Basal	SLC20A2
1.0736e-26	0.683028	0.436	0.356	2.89389e-22	4	TP63+ KRT15+ Basal	EPC1
1.34767e-26	0.561418	0.588	0.513	3.63265e-22	4	TP63+ KRT15+ Basal	MACROD2
1.56588e-26	0.709607	0.407	0.323	4.22082e-22	4	TP63+ KRT15+ Basal	HERC4
4.02879e-26	0.514043	0.535	0.454	1.08596e-21	4	TP63+ KRT15+ Basal	CCSER1
6.62426e-26	0.549404	0.552	0.493	1.78557e-21	4	TP63+ KRT15+ Basal	KMT2E
1.02416e-25	0.420958	0.662	0.597	2.76062e-21	4	TP63+ KRT15+ Basal	FAF1
1.31044e-25	0.733998	0.352	0.264	3.5323e-21	4	TP63+ KRT15+ Basal	NEO1
1.31467e-25	0.317094	0.793	0.713	3.54368e-21	4	TP63+ KRT15+ Basal	TXNIP
1.35462e-25	0.362438	0.751	0.704	3.65138e-21	4	TP63+ KRT15+ Basal	PTK2
1.94599e-25	0.896399	0.289	0.206	5.24541e-21	4	TP63+ KRT15+ Basal	INVS
2.05371e-25	0.84237	0.297	0.212	5.53578e-21	4	TP63+ KRT15+ Basal	TMTC3
2.61085e-25	0.742475	0.36	0.274	7.03755e-21	4	TP63+ KRT15+ Basal	ZBTB44
3.74731e-25	0.692346	0.396	0.312	1.01009e-20	4	TP63+ KRT15+ Basal	IL6ST
5.09991e-25	0.766596	0.336	0.249	1.37468e-20	4	TP63+ KRT15+ Basal	SLC35F5
5.18038e-25	0.743645	0.339	0.253	1.39637e-20	4	TP63+ KRT15+ Basal	LGALS8
5.29332e-25	0.531881	0.492	0.411	1.42681e-20	4	TP63+ KRT15+ Basal	EYA4
5.37928e-25	0.623334	0.38	0.289	1.44998e-20	4	TP63+ KRT15+ Basal	GCLC
7.63363e-25	0.733287	0.343	0.257	2.05764e-20	4	TP63+ KRT15+ Basal	PHC3
7.72665e-25	0.477321	0.501	0.41	2.08272e-20	4	TP63+ KRT15+ Basal	NHS
8.16712e-25	0.685098	0.334	0.243	2.20145e-20	4	TP63+ KRT15+ Basal	CRIM1
1.15443e-24	0.839624	0.252	0.169	3.11177e-20	4	TP63+ KRT15+ Basal	CMSS1
1.1967e-24	0.810486	0.277	0.192	3.22571e-20	4	TP63+ KRT15+ Basal	CCDC171
1.52497e-24	0.307571	0.67	0.587	4.11055e-20	4	TP63+ KRT15+ Basal	CAPN13
1.56938e-24	0.557479	0.471	0.388	4.23028e-20	4	TP63+ KRT15+ Basal	MAP3K5
1.58036e-24	0.534897	0.527	0.466	4.25987e-20	4	TP63+ KRT15+ Basal	MYCBP2
3.85935e-24	0.809676	0.283	0.199	1.04029e-19	4	TP63+ KRT15+ Basal	SPATA5
3.89865e-24	0.843205	0.319	0.238	1.05088e-19	4	TP63+ KRT15+ Basal	SIK2
3.98267e-24	0.561589	0.371	0.278	1.07353e-19	4	TP63+ KRT15+ Basal	PCSK5
4.29243e-24	0.434881	0.641	0.58	1.15702e-19	4	TP63+ KRT15+ Basal	BIRC6
4.2998e-24	0.887334	0.275	0.195	1.15901e-19	4	TP63+ KRT15+ Basal	TCF20
5.46689e-24	0.772963	0.351	0.27	1.4736e-19	4	TP63+ KRT15+ Basal	DIAPH2
5.91222e-24	0.570248	0.374	0.28	1.59364e-19	4	TP63+ KRT15+ Basal	NR2F2-AS1
9.97845e-24	0.859289	0.25	0.169	2.68969e-19	4	TP63+ KRT15+ Basal	FAM117B
1.02384e-23	0.719374	0.348	0.264	2.75976e-19	4	TP63+ KRT15+ Basal	REV3L
1.05024e-23	0.333237	0.751	0.674	2.83092e-19	4	TP63+ KRT15+ Basal	BTF3
1.22995e-23	0.821994	0.258	0.177	3.31533e-19	4	TP63+ KRT15+ Basal	DSG2
1.47807e-23	0.677593	0.381	0.296	3.98413e-19	4	TP63+ KRT15+ Basal	NIPAL2
1.53776e-23	0.458937	0.629	0.575	4.14504e-19	4	TP63+ KRT15+ Basal	USP34
1.67919e-23	0.553555	0.515	0.455	4.52624e-19	4	TP63+ KRT15+ Basal	PCM1
1.75049e-23	0.731377	0.309	0.223	4.71845e-19	4	TP63+ KRT15+ Basal	ALDH7A1
2.60882e-23	0.61928	0.424	0.342	7.03207e-19	4	TP63+ KRT15+ Basal	BRAF
3.23075e-23	0.787681	0.266	0.185	8.70849e-19	4	TP63+ KRT15+ Basal	FZD6
3.36138e-23	0.663559	0.378	0.295	9.06059e-19	4	TP63+ KRT15+ Basal	EVA1C
3.87257e-23	0.713865	0.298	0.214	1.04385e-18	4	TP63+ KRT15+ Basal	TRAK2
4.23177e-23	0.752268	0.333	0.252	1.14067e-18	4	TP63+ KRT15+ Basal	RUFY3
4.4756e-23	0.78925	0.312	0.23	1.2064e-18	4	TP63+ KRT15+ Basal	SPTBN1
8.86019e-23	0.670834	0.392	0.315	2.38827e-18	4	TP63+ KRT15+ Basal	PPP4R1
2.1258e-22	0.367016	0.718	0.676	5.73008e-18	4	TP63+ KRT15+ Basal	APLP2
2.4227e-22	0.679528	0.294	0.211	6.53038e-18	4	TP63+ KRT15+ Basal	ITGA2
5.43806e-22	0.664697	0.389	0.312	1.46583e-17	4	TP63+ KRT15+ Basal	STAG2
6.77722e-22	0.571538	0.495	0.431	1.8268e-17	4	TP63+ KRT15+ Basal	PHIP
6.82073e-22	0.647565	0.416	0.344	1.83853e-17	4	TP63+ KRT15+ Basal	PHF14
9.66069e-22	0.662262	0.379	0.299	2.60404e-17	4	TP63+ KRT15+ Basal	WWP1
1.02241e-21	0.452143	0.621	0.58	2.7559e-17	4	TP63+ KRT15+ Basal	SRSF11
1.28951e-21	0.766027	0.262	0.184	3.47588e-17	4	TP63+ KRT15+ Basal	BEX3
1.4015e-21	0.573973	0.473	0.41	3.77774e-17	4	TP63+ KRT15+ Basal	ZNF292
1.41322e-21	0.651311	0.395	0.317	3.80935e-17	4	TP63+ KRT15+ Basal	UBE2E2
1.52326e-21	0.647049	0.353	0.272	4.10594e-17	4	TP63+ KRT15+ Basal	ST5
1.72991e-21	0.783483	0.288	0.212	4.66296e-17	4	TP63+ KRT15+ Basal	RAB4A
2.77805e-21	0.754335	0.284	0.205	7.48824e-17	4	TP63+ KRT15+ Basal	WLS
2.98951e-21	0.6169	0.407	0.328	8.05822e-17	4	TP63+ KRT15+ Basal	SCAPER
4.65262e-21	0.766946	0.273	0.195	1.25411e-16	4	TP63+ KRT15+ Basal	ZC3H6
4.70025e-21	0.647607	0.44	0.373	1.26695e-16	4	TP63+ KRT15+ Basal	TBC1D22A
1.03596e-20	0.409791	0.625	0.574	2.79243e-16	4	TP63+ KRT15+ Basal	ANKRD12
1.2095e-20	0.581183	0.436	0.359	3.26022e-16	4	TP63+ KRT15+ Basal	EPS8
1.77519e-20	0.816127	0.258	0.184	4.78502e-16	4	TP63+ KRT15+ Basal	BICRAL
1.91573e-20	0.549424	0.504	0.456	5.16385e-16	4	TP63+ KRT15+ Basal	ARHGAP5
2.21789e-20	0.797906	0.309	0.236	5.97833e-16	4	TP63+ KRT15+ Basal	PDS5B
3.04785e-20	0.795005	0.258	0.185	8.21547e-16	4	TP63+ KRT15+ Basal	PCNX2
3.7555e-20	0.751052	0.315	0.24	1.0123e-15	4	TP63+ KRT15+ Basal	ROBO1
6.02133e-20	0.468117	0.572	0.514	1.62305e-15	4	TP63+ KRT15+ Basal	FBXL17
6.64789e-20	0.48004	0.549	0.502	1.79194e-15	4	TP63+ KRT15+ Basal	ANKRD11
8.21184e-20	0.655355	0.322	0.243	2.2135e-15	4	TP63+ KRT15+ Basal	PTBP2
8.81224e-20	0.548316	0.412	0.339	2.37534e-15	4	TP63+ KRT15+ Basal	PRKDC
9.97393e-20	0.580398	0.328	0.246	2.68847e-15	4	TP63+ KRT15+ Basal	TESK2
2.02907e-19	0.487573	0.481	0.412	5.46936e-15	4	TP63+ KRT15+ Basal	TANC2
2.38648e-19	0.783868	0.263	0.19	6.43275e-15	4	TP63+ KRT15+ Basal	MIR29B2CHG
2.47017e-19	0.26796	0.805	0.765	6.65835e-15	4	TP63+ KRT15+ Basal	PTPRK
3.04293e-19	0.696554	0.29	0.215	8.2022e-15	4	TP63+ KRT15+ Basal	MBTPS1
3.21313e-19	0.517759	0.522	0.467	8.661e-15	4	TP63+ KRT15+ Basal	GRHL2
3.28504e-19	0.595361	0.403	0.336	8.85484e-15	4	TP63+ KRT15+ Basal	MON2
3.90749e-19	0.510775	0.471	0.41	1.05326e-14	4	TP63+ KRT15+ Basal	CDKAL1
3.98551e-19	0.729565	0.284	0.211	1.07429e-14	4	TP63+ KRT15+ Basal	THADA
6.39348e-19	0.663966	0.317	0.243	1.72336e-14	4	TP63+ KRT15+ Basal	SCPEP1
7.55638e-19	0.712781	0.322	0.249	2.03682e-14	4	TP63+ KRT15+ Basal	NR3C1
8.26979e-19	0.596034	0.385	0.31	2.22912e-14	4	TP63+ KRT15+ Basal	HERC1
9.54799e-19	0.450457	0.539	0.484	2.57366e-14	4	TP63+ KRT15+ Basal	TBL1XR1
1.19823e-18	0.691124	0.371	0.304	3.22982e-14	4	TP63+ KRT15+ Basal	COMMD1
1.48649e-18	0.615768	0.392	0.327	4.00684e-14	4	TP63+ KRT15+ Basal	SDCCAG8
1.54852e-18	0.671722	0.275	0.2	4.17403e-14	4	TP63+ KRT15+ Basal	FUT8
2.18387e-18	0.355827	0.539	0.461	5.88661e-14	4	TP63+ KRT15+ Basal	CD81
2.20249e-18	0.71136	0.267	0.195	5.93682e-14	4	TP63+ KRT15+ Basal	IL18
2.97597e-18	0.565291	0.395	0.322	8.02173e-14	4	TP63+ KRT15+ Basal	AC016831.7
3.33997e-18	0.598173	0.373	0.301	9.00288e-14	4	TP63+ KRT15+ Basal	WDR70
3.90688e-18	0.622652	0.356	0.286	1.0531e-13	4	TP63+ KRT15+ Basal	FOXO1
4.42478e-18	0.599388	0.427	0.372	1.1927e-13	4	TP63+ KRT15+ Basal	GPATCH8
5.21444e-18	0.452364	0.553	0.513	1.40555e-13	4	TP63+ KRT15+ Basal	BPTF
5.48062e-18	0.584545	0.389	0.32	1.4773e-13	4	TP63+ KRT15+ Basal	PIAS1
5.65065e-18	0.671701	0.302	0.231	1.52313e-13	4	TP63+ KRT15+ Basal	ZMYND11
5.82674e-18	0.31528	0.808	0.776	1.5706e-13	4	TP63+ KRT15+ Basal	LPP
6.27983e-18	0.721354	0.305	0.236	1.69273e-13	4	TP63+ KRT15+ Basal	UBE4B
1.01271e-17	0.37642	0.658	0.606	2.72976e-13	4	TP63+ KRT15+ Basal	MED13L
1.03234e-17	0.680681	0.294	0.222	2.78267e-13	4	TP63+ KRT15+ Basal	VPS54
1.35514e-17	0.560263	0.421	0.36	3.65277e-13	4	TP63+ KRT15+ Basal	ATXN10
1.69657e-17	0.698347	0.27	0.199	4.57309e-13	4	TP63+ KRT15+ Basal	AP002026.1
2.46175e-17	0.700112	0.284	0.216	6.63565e-13	4	TP63+ KRT15+ Basal	ECHDC2
2.96685e-17	0.473352	0.481	0.425	7.99716e-13	4	TP63+ KRT15+ Basal	NAP1L1
4.16717e-17	0.620556	0.339	0.27	1.12326e-12	4	TP63+ KRT15+ Basal	GAPVD1
4.20855e-17	0.680203	0.309	0.24	1.13441e-12	4	TP63+ KRT15+ Basal	MAT2A
4.85793e-17	0.710107	0.251	0.183	1.30946e-12	4	TP63+ KRT15+ Basal	ANKRD26
5.05076e-17	0.626322	0.339	0.27	1.36143e-12	4	TP63+ KRT15+ Basal	LSM14A
5.72812e-17	0.579018	0.395	0.326	1.54401e-12	4	TP63+ KRT15+ Basal	ZBTB7C
6.80324e-17	0.459594	0.43	0.36	1.83381e-12	4	TP63+ KRT15+ Basal	CD44
7.29417e-17	0.501663	0.503	0.46	1.96614e-12	4	TP63+ KRT15+ Basal	LRRFIP1
8.05933e-17	0.693514	0.258	0.191	2.17239e-12	4	TP63+ KRT15+ Basal	CNOT6L
9.28558e-17	0.642245	0.377	0.319	2.50293e-12	4	TP63+ KRT15+ Basal	GLG1
1.09554e-16	0.666247	0.295	0.228	2.95302e-12	4	TP63+ KRT15+ Basal	ASAP1
1.19309e-16	0.679349	0.261	0.193	3.21596e-12	4	TP63+ KRT15+ Basal	TUSC3
1.69782e-16	0.591906	0.372	0.307	4.57646e-12	4	TP63+ KRT15+ Basal	MLLT10
2.65228e-16	0.604207	0.372	0.306	7.14921e-12	4	TP63+ KRT15+ Basal	KIAA2026
4.26713e-16	0.671512	0.297	0.231	1.1502e-11	4	TP63+ KRT15+ Basal	CBR4
4.40254e-16	0.699403	0.265	0.199	1.18671e-11	4	TP63+ KRT15+ Basal	MYO1B
4.85152e-16	0.502348	0.455	0.401	1.30773e-11	4	TP63+ KRT15+ Basal	VPS13B
5.90119e-16	0.497888	0.465	0.413	1.59067e-11	4	TP63+ KRT15+ Basal	ZMYM2
6.14941e-16	0.528039	0.445	0.391	1.65757e-11	4	TP63+ KRT15+ Basal	ARHGEF12
9.35651e-16	0.259411	0.785	0.745	2.52205e-11	4	TP63+ KRT15+ Basal	PFDN5
9.48155e-16	0.503497	0.423	0.359	2.55575e-11	4	TP63+ KRT15+ Basal	NSD1
9.50029e-16	0.603538	0.368	0.307	2.5608e-11	4	TP63+ KRT15+ Basal	FOXA1
9.50672e-16	0.292854	0.724	0.69	2.56254e-11	4	TP63+ KRT15+ Basal	JMJD1C
9.87828e-16	0.544535	0.362	0.293	2.66269e-11	4	TP63+ KRT15+ Basal	ATP9B
1.09256e-15	0.643435	0.29	0.224	2.945e-11	4	TP63+ KRT15+ Basal	PURA
1.10601e-15	0.716505	0.258	0.195	2.98124e-11	4	TP63+ KRT15+ Basal	PTPN4
1.20322e-15	0.605422	0.33	0.266	3.24328e-11	4	TP63+ KRT15+ Basal	AC118549.1
1.76201e-15	0.656453	0.301	0.238	4.7495e-11	4	TP63+ KRT15+ Basal	LINC01184
1.76539e-15	0.515712	0.466	0.419	4.7586e-11	4	TP63+ KRT15+ Basal	RABGAP1
1.8173e-15	0.704317	0.289	0.225	4.89853e-11	4	TP63+ KRT15+ Basal	LCORL
1.88703e-15	0.524136	0.437	0.381	5.0865e-11	4	TP63+ KRT15+ Basal	ZRANB2
1.94116e-15	0.576108	0.365	0.299	5.2324e-11	4	TP63+ KRT15+ Basal	ATXN1
2.11283e-15	0.633937	0.314	0.251	5.69513e-11	4	TP63+ KRT15+ Basal	MAGED1
2.44672e-15	0.580476	0.366	0.307	6.59515e-11	4	TP63+ KRT15+ Basal	RICTOR
2.48933e-15	0.468766	0.514	0.471	6.71e-11	4	TP63+ KRT15+ Basal	CUX1
2.6325e-15	0.57351	0.305	0.238	7.0959e-11	4	TP63+ KRT15+ Basal	CLDN1
2.9354e-15	0.649603	0.305	0.242	7.91238e-11	4	TP63+ KRT15+ Basal	MAP3K4
3.19437e-15	0.763534	0.273	0.213	8.61041e-11	4	TP63+ KRT15+ Basal	ELP4
4.18742e-15	0.520993	0.422	0.365	1.12872e-10	4	TP63+ KRT15+ Basal	CDK13
4.50171e-15	0.298682	0.597	0.547	1.21343e-10	4	TP63+ KRT15+ Basal	SPATS2L
4.83438e-15	0.521653	0.418	0.364	1.30311e-10	4	TP63+ KRT15+ Basal	ATF7IP
5.94611e-15	0.593938	0.338	0.275	1.60277e-10	4	TP63+ KRT15+ Basal	COA1
6.19644e-15	0.602815	0.285	0.22	1.67025e-10	4	TP63+ KRT15+ Basal	CBX5
6.89367e-15	0.555089	0.322	0.255	1.85819e-10	4	TP63+ KRT15+ Basal	DAPL1
7.54605e-15	0.617931	0.35	0.291	2.03404e-10	4	TP63+ KRT15+ Basal	GALNT2
8.61891e-15	0.502619	0.324	0.256	2.32323e-10	4	TP63+ KRT15+ Basal	SLIT2
9.25396e-15	0.283777	0.502	0.425	2.4944e-10	4	TP63+ KRT15+ Basal	ADIRF
1.31914e-14	0.564092	0.371	0.314	3.55574e-10	4	TP63+ KRT15+ Basal	ZFR
1.39782e-14	0.704533	0.298	0.239	3.76782e-10	4	TP63+ KRT15+ Basal	C11orf49
1.41026e-14	0.659011	0.253	0.19	3.80135e-10	4	TP63+ KRT15+ Basal	DIP2C
2.60955e-14	0.537252	0.464	0.425	7.03405e-10	4	TP63+ KRT15+ Basal	BBX
3.20914e-14	0.595525	0.366	0.308	8.65023e-10	4	TP63+ KRT15+ Basal	ACYP2
3.52326e-14	0.560145	0.397	0.347	9.49695e-10	4	TP63+ KRT15+ Basal	KIAA1109
3.57158e-14	0.67018	0.293	0.235	9.6272e-10	4	TP63+ KRT15+ Basal	MDM4
3.9873e-14	0.630479	0.305	0.245	1.07478e-09	4	TP63+ KRT15+ Basal	RPRD2
4.17494e-14	0.493217	0.465	0.419	1.12536e-09	4	TP63+ KRT15+ Basal	NCOA1
4.5502e-14	0.591517	0.296	0.234	1.22651e-09	4	TP63+ KRT15+ Basal	PPFIBP1
4.79878e-14	0.605552	0.297	0.234	1.29351e-09	4	TP63+ KRT15+ Basal	RNPC3
6.66916e-14	0.655329	0.281	0.221	1.79767e-09	4	TP63+ KRT15+ Basal	YLPM1
8.66063e-14	0.343429	0.545	0.496	2.33447e-09	4	TP63+ KRT15+ Basal	CIRBP
1.02491e-13	0.442504	0.485	0.443	2.76265e-09	4	TP63+ KRT15+ Basal	ZNF644
1.2501e-13	0.617924	0.296	0.237	3.36965e-09	4	TP63+ KRT15+ Basal	TOP2B
1.32453e-13	0.662934	0.28	0.221	3.57027e-09	4	TP63+ KRT15+ Basal	R3HDM1
1.40034e-13	0.558329	0.379	0.323	3.77462e-09	4	TP63+ KRT15+ Basal	SMG6
1.64068e-13	0.707178	0.251	0.195	4.42245e-09	4	TP63+ KRT15+ Basal	LUZP1
1.65163e-13	0.685595	0.262	0.204	4.45197e-09	4	TP63+ KRT15+ Basal	PSIP1
1.79351e-13	0.552684	0.312	0.249	4.8344e-09	4	TP63+ KRT15+ Basal	RPS6KA5
1.79475e-13	0.644358	0.291	0.231	4.83774e-09	4	TP63+ KRT15+ Basal	SUPT3H
1.80188e-13	0.502757	0.414	0.363	4.85698e-09	4	TP63+ KRT15+ Basal	BRWD1
1.83771e-13	0.540096	0.353	0.296	4.95353e-09	4	TP63+ KRT15+ Basal	ZNF91
2.07084e-13	0.610968	0.295	0.236	5.58196e-09	4	TP63+ KRT15+ Basal	IRF2BP2
2.48329e-13	0.539319	0.397	0.347	6.6937e-09	4	TP63+ KRT15+ Basal	EXPH5
2.63736e-13	0.661499	0.307	0.25	7.10899e-09	4	TP63+ KRT15+ Basal	DENND4C
2.73e-13	0.535277	0.402	0.351	7.35873e-09	4	TP63+ KRT15+ Basal	PTEN
2.91173e-13	0.621555	0.271	0.21	7.84856e-09	4	TP63+ KRT15+ Basal	APPL2
4.67399e-13	0.553127	0.361	0.307	1.25987e-08	4	TP63+ KRT15+ Basal	PDCD4
4.7282e-13	0.340973	0.643	0.632	1.27449e-08	4	TP63+ KRT15+ Basal	PRRC2C
4.91014e-13	0.521547	0.44	0.402	1.32353e-08	4	TP63+ KRT15+ Basal	RSF1
5.94176e-13	0.630373	0.343	0.292	1.6016e-08	4	TP63+ KRT15+ Basal	FARS2
6.37813e-13	0.279891	0.527	0.463	1.71923e-08	4	TP63+ KRT15+ Basal	SRGAP3
6.69912e-13	0.3583	0.605	0.571	1.80575e-08	4	TP63+ KRT15+ Basal	ZFAND3
6.72226e-13	0.618067	0.309	0.255	1.81198e-08	4	TP63+ KRT15+ Basal	AUH
7.1851e-13	0.53884	0.373	0.32	1.93674e-08	4	TP63+ KRT15+ Basal	KAT6A
8.03935e-13	0.57469	0.295	0.236	2.16701e-08	4	TP63+ KRT15+ Basal	RYK
8.46887e-13	0.642102	0.302	0.246	2.28279e-08	4	TP63+ KRT15+ Basal	TNRC18
1.05271e-12	0.561757	0.344	0.289	2.83757e-08	4	TP63+ KRT15+ Basal	SMAD2
1.17344e-12	0.639828	0.303	0.251	3.16302e-08	4	TP63+ KRT15+ Basal	NBAS
1.34768e-12	0.493176	0.381	0.327	3.63267e-08	4	TP63+ KRT15+ Basal	NOP53
1.53111e-12	0.580794	0.325	0.271	4.12711e-08	4	TP63+ KRT15+ Basal	REV1
2.01949e-12	0.640371	0.29	0.235	5.44353e-08	4	TP63+ KRT15+ Basal	PELI2
2.06367e-12	0.537463	0.347	0.294	5.56262e-08	4	TP63+ KRT15+ Basal	PTPRF
2.44766e-12	0.580511	0.295	0.238	6.59767e-08	4	TP63+ KRT15+ Basal	ADGRV1
3.28779e-12	0.637447	0.256	0.201	8.86223e-08	4	TP63+ KRT15+ Basal	CUEDC1
3.40995e-12	0.526825	0.348	0.294	9.19151e-08	4	TP63+ KRT15+ Basal	UMAD1
3.42773e-12	0.455319	0.436	0.388	9.23946e-08	4	TP63+ KRT15+ Basal	CERS6
4.43198e-12	0.534604	0.301	0.244	1.19464e-07	4	TP63+ KRT15+ Basal	PTPN12
4.71517e-12	0.433698	0.472	0.436	1.27097e-07	4	TP63+ KRT15+ Basal	TTC3
5.27092e-12	0.46112	0.444	0.404	1.42078e-07	4	TP63+ KRT15+ Basal	CTNNB1
7.0859e-12	0.50921	0.306	0.249	1.91e-07	4	TP63+ KRT15+ Basal	DENND4A
7.88887e-12	0.280304	0.689	0.663	2.12644e-07	4	TP63+ KRT15+ Basal	LIMA1
1.11775e-11	0.42908	0.471	0.434	3.01288e-07	4	TP63+ KRT15+ Basal	LCOR
1.23104e-11	0.280477	0.588	0.546	3.31828e-07	4	TP63+ KRT15+ Basal	ACAP2
1.3093e-11	0.591476	0.254	0.2	3.52922e-07	4	TP63+ KRT15+ Basal	NR2F2
1.49341e-11	0.588815	0.334	0.283	4.02548e-07	4	TP63+ KRT15+ Basal	AGO3
1.54822e-11	0.637471	0.253	0.201	4.17322e-07	4	TP63+ KRT15+ Basal	PPP2R3A
1.59858e-11	0.600833	0.282	0.228	4.30898e-07	4	TP63+ KRT15+ Basal	ESF1
1.60992e-11	0.608934	0.256	0.202	4.33955e-07	4	TP63+ KRT15+ Basal	RAD9A
1.91044e-11	0.647368	0.252	0.2	5.14958e-07	4	TP63+ KRT15+ Basal	IQCK
2.11422e-11	0.509502	0.376	0.331	5.69887e-07	4	TP63+ KRT15+ Basal	SNRNP70
2.40607e-11	0.533746	0.35	0.299	6.48556e-07	4	TP63+ KRT15+ Basal	TENT2
2.53182e-11	0.457897	0.385	0.333	6.82453e-07	4	TP63+ KRT15+ Basal	UBR3
3.40221e-11	0.48331	0.396	0.35	9.17066e-07	4	TP63+ KRT15+ Basal	PDS5A
3.53648e-11	0.574073	0.311	0.261	9.53257e-07	4	TP63+ KRT15+ Basal	PIK3C2A
3.59925e-11	0.491708	0.412	0.37	9.70177e-07	4	TP63+ KRT15+ Basal	FARP1
3.83464e-11	0.423174	0.409	0.357	1.03363e-06	4	TP63+ KRT15+ Basal	TRIO
4.23319e-11	0.579306	0.359	0.312	1.14106e-06	4	TP63+ KRT15+ Basal	COMMD10
5.55462e-11	0.474787	0.447	0.412	1.49725e-06	4	TP63+ KRT15+ Basal	VGLL4
6.35742e-11	0.264027	0.66	0.625	1.71364e-06	4	TP63+ KRT15+ Basal	TCF12
7.67972e-11	0.577739	0.329	0.282	2.07007e-06	4	TP63+ KRT15+ Basal	MPZL2
8.57742e-11	0.377558	0.551	0.527	2.31204e-06	4	TP63+ KRT15+ Basal	SEC62
9.01284e-11	0.520618	0.314	0.262	2.42941e-06	4	TP63+ KRT15+ Basal	DLG5
9.17968e-11	0.570865	0.31	0.26	2.47438e-06	4	TP63+ KRT15+ Basal	RNMT
1.02128e-10	0.541631	0.293	0.242	2.75285e-06	4	TP63+ KRT15+ Basal	CUL5
1.71894e-10	0.518607	0.375	0.331	4.63341e-06	4	TP63+ KRT15+ Basal	FBXO11
2.02595e-10	0.478913	0.363	0.314	5.46095e-06	4	TP63+ KRT15+ Basal	TLK1
2.06469e-10	0.595951	0.297	0.251	5.56537e-06	4	TP63+ KRT15+ Basal	PPHLN1
2.49868e-10	0.443865	0.382	0.336	6.73519e-06	4	TP63+ KRT15+ Basal	THOC2
2.58065e-10	0.604098	0.26	0.21	6.95615e-06	4	TP63+ KRT15+ Basal	CWF19L2
2.68046e-10	0.567971	0.297	0.247	7.22518e-06	4	TP63+ KRT15+ Basal	PCGF5
3.25331e-10	0.411959	0.408	0.364	8.7693e-06	4	TP63+ KRT15+ Basal	EIF3E
3.68572e-10	0.592114	0.267	0.219	9.93485e-06	4	TP63+ KRT15+ Basal	RPAP2
3.76584e-10	0.559755	0.336	0.29	1.01508e-05	4	TP63+ KRT15+ Basal	MAPK8
3.93929e-10	0.444937	0.408	0.366	1.06184e-05	4	TP63+ KRT15+ Basal	SETD2
4.14328e-10	0.504919	0.266	0.215	1.11682e-05	4	TP63+ KRT15+ Basal	PRKCA
4.44487e-10	0.48582	0.39	0.352	1.19811e-05	4	TP63+ KRT15+ Basal	R3HDM2
5.22684e-10	0.495099	0.325	0.276	1.40889e-05	4	TP63+ KRT15+ Basal	ARHGAP21
5.9899e-10	0.599603	0.277	0.229	1.61458e-05	4	TP63+ KRT15+ Basal	AGFG1
6.61354e-10	0.387898	0.462	0.431	1.78268e-05	4	TP63+ KRT15+ Basal	HP1BP3
6.82248e-10	0.570787	0.255	0.206	1.839e-05	4	TP63+ KRT15+ Basal	DCAF10
8.39472e-10	0.444816	0.418	0.379	2.2628e-05	4	TP63+ KRT15+ Basal	GSK3B
8.55817e-10	0.546022	0.344	0.302	2.30685e-05	4	TP63+ KRT15+ Basal	ROCK1
9.07065e-10	0.495395	0.342	0.297	2.44499e-05	4	TP63+ KRT15+ Basal	ADNP
9.46386e-10	0.468235	0.305	0.254	2.55098e-05	4	TP63+ KRT15+ Basal	RFX3
9.56737e-10	0.589862	0.275	0.228	2.57888e-05	4	TP63+ KRT15+ Basal	KIDINS220
9.99929e-10	0.55187	0.288	0.24	2.69531e-05	4	TP63+ KRT15+ Basal	DNAJB14
1.10878e-09	0.526936	0.29	0.241	2.98871e-05	4	TP63+ KRT15+ Basal	SYBU
1.50601e-09	0.530177	0.317	0.274	4.05945e-05	4	TP63+ KRT15+ Basal	EP300
1.51134e-09	0.578298	0.259	0.212	4.07382e-05	4	TP63+ KRT15+ Basal	ARHGAP35
1.59067e-09	0.407131	0.414	0.375	4.28766e-05	4	TP63+ KRT15+ Basal	VPS13D
1.60201e-09	0.414143	0.435	0.403	4.31822e-05	4	TP63+ KRT15+ Basal	RTN4
1.66709e-09	0.534884	0.27	0.223	4.49363e-05	4	TP63+ KRT15+ Basal	CLNS1A
1.79598e-09	0.258602	0.629	0.603	4.84108e-05	4	TP63+ KRT15+ Basal	MYOF
1.92053e-09	0.559948	0.256	0.21	5.1768e-05	4	TP63+ KRT15+ Basal	ARL 3.00
1.97586e-09	0.347858	0.416	0.368	5.32593e-05	4	TP63+ KRT15+ Basal	PPP1R13B
2.11608e-09	0.532455	0.323	0.28	5.70389e-05	4	TP63+ KRT15+ Basal	ATRN
2.11741e-09	0.48014	0.356	0.315	5.70748e-05	4	TP63+ KRT15+ Basal	PPP6R2
2.34965e-09	0.466684	0.339	0.291	6.33348e-05	4	TP63+ KRT15+ Basal	LONP2
2.81043e-09	0.487382	0.318	0.272	7.57551e-05	4	TP63+ KRT15+ Basal	CDK14
3.14494e-09	0.364909	0.461	0.426	8.47718e-05	4	TP63+ KRT15+ Basal	USP47
3.18696e-09	0.420873	0.488	0.471	8.59045e-05	4	TP63+ KRT15+ Basal	ITGB1
3.27418e-09	0.497268	0.285	0.236	8.82554e-05	4	TP63+ KRT15+ Basal	ATR
3.49865e-09	0.443174	0.402	0.368	9.43061e-05	4	TP63+ KRT15+ Basal	NFIC
4.36709e-09	0.468571	0.319	0.273	0.000117715	4	TP63+ KRT15+ Basal	ENOSF1
4.37376e-09	0.52571	0.339	0.299	0.000117895	4	TP63+ KRT15+ Basal	BOD1L1
5.91569e-09	0.468105	0.362	0.323	0.000159457	4	TP63+ KRT15+ Basal	GIGYF2
7.57266e-09	0.263373	0.641	0.618	0.000204121	4	TP63+ KRT15+ Basal	SIPA1L1
7.67892e-09	0.530969	0.259	0.215	0.000206985	4	TP63+ KRT15+ Basal	PRPF8
8.71196e-09	0.45663	0.298	0.251	0.000234831	4	TP63+ KRT15+ Basal	ESRRG
1.09244e-08	0.555548	0.275	0.231	0.000294468	4	TP63+ KRT15+ Basal	RNGTT
1.11553e-08	0.439448	0.361	0.321	0.000300691	4	TP63+ KRT15+ Basal	UBE3A
1.2498e-08	0.551144	0.266	0.223	0.000336883	4	TP63+ KRT15+ Basal	KRIT1
1.36751e-08	0.37305	0.456	0.431	0.000368613	4	TP63+ KRT15+ Basal	NSD3
1.42134e-08	0.305508	0.56	0.538	0.000383121	4	TP63+ KRT15+ Basal	HNRNPH1
1.44376e-08	0.464495	0.324	0.28	0.000389165	4	TP63+ KRT15+ Basal	DICER1
1.49449e-08	0.47524	0.295	0.251	0.000402839	4	TP63+ KRT15+ Basal	IGF2R
1.55485e-08	0.570241	0.25	0.207	0.00041911	4	TP63+ KRT15+ Basal	WDR7
1.62584e-08	0.479318	0.326	0.286	0.000438244	4	TP63+ KRT15+ Basal	TNKS
1.68761e-08	0.427454	0.402	0.367	0.000454895	4	TP63+ KRT15+ Basal	PIBF1
1.69741e-08	0.437122	0.277	0.231	0.000457536	4	TP63+ KRT15+ Basal	LPGAT1
1.70434e-08	0.513841	0.287	0.243	0.000459406	4	TP63+ KRT15+ Basal	PJA2
1.71496e-08	0.52306	0.28	0.235	0.000462266	4	TP63+ KRT15+ Basal	SHLD2
1.87158e-08	0.459164	0.352	0.314	0.000504486	4	TP63+ KRT15+ Basal	ANKRD10
2.1329e-08	0.486819	0.413	0.381	0.000574923	4	TP63+ KRT15+ Basal	BCAS3
2.23456e-08	0.454418	0.362	0.327	0.000602325	4	TP63+ KRT15+ Basal	KAT6B
2.80628e-08	0.541241	0.296	0.254	0.000756434	4	TP63+ KRT15+ Basal	TNPO1
3.32206e-08	0.444569	0.351	0.312	0.000895462	4	TP63+ KRT15+ Basal	SLC15A2
3.76233e-08	0.498615	0.333	0.293	0.00101414	4	TP63+ KRT15+ Basal	SREBF2
3.95684e-08	0.541041	0.275	0.232	0.00106657	4	TP63+ KRT15+ Basal	MAP2K5
4.47047e-08	0.442483	0.356	0.316	0.00120502	4	TP63+ KRT15+ Basal	ATP13A3
4.82533e-08	0.3998	0.33	0.288	0.00130067	4	TP63+ KRT15+ Basal	MDFIC
6.24341e-08	0.283444	0.547	0.514	0.00168291	4	TP63+ KRT15+ Basal	NAALADL2
6.42209e-08	0.39637	0.4	0.366	0.00173107	4	TP63+ KRT15+ Basal	RALGAPA1
7.0963e-08	0.555482	0.272	0.232	0.00191281	4	TP63+ KRT15+ Basal	MFSD14C
7.19476e-08	0.521498	0.307	0.269	0.00193935	4	TP63+ KRT15+ Basal	MICU2
7.76596e-08	0.444379	0.291	0.248	0.00209332	4	TP63+ KRT15+ Basal	PDE7A
8.67058e-08	0.454222	0.296	0.254	0.00233715	4	TP63+ KRT15+ Basal	LARGE1
9.44137e-08	0.502632	0.288	0.25	0.00254492	4	TP63+ KRT15+ Basal	UPF3A
9.67605e-08	0.521066	0.264	0.223	0.00260818	4	TP63+ KRT15+ Basal	ACER3
1.11021e-07	0.390809	0.382	0.345	0.00299258	4	TP63+ KRT15+ Basal	WDFY3
1.46612e-07	0.481882	0.267	0.226	0.00395192	4	TP63+ KRT15+ Basal	ADD1
1.67286e-07	0.451087	0.326	0.285	0.00450919	4	TP63+ KRT15+ Basal	DYM
1.73774e-07	0.441481	0.296	0.254	0.00468407	4	TP63+ KRT15+ Basal	TRMT112
1.76749e-07	0.461327	0.337	0.302	0.00476427	4	TP63+ KRT15+ Basal	ATP2C1
1.77133e-07	0.494889	0.253	0.213	0.00477463	4	TP63+ KRT15+ Basal	CUL1
1.87108e-07	0.455368	0.359	0.325	0.00504351	4	TP63+ KRT15+ Basal	SASH1
2.03358e-07	0.499996	0.304	0.267	0.00548151	4	TP63+ KRT15+ Basal	ZNF721
2.04369e-07	0.367405	0.382	0.344	0.00550877	4	TP63+ KRT15+ Basal	TRPS1
2.14573e-07	0.472123	0.354	0.322	0.00578382	4	TP63+ KRT15+ Basal	CREBBP
2.18821e-07	0.4621	0.299	0.26	0.00589833	4	TP63+ KRT15+ Basal	RBM5
2.42703e-07	0.357923	0.394	0.357	0.00654206	4	TP63+ KRT15+ Basal	PALLD
2.48836e-07	0.518392	0.273	0.234	0.00670737	4	TP63+ KRT15+ Basal	EPC2
2.65198e-07	0.458333	0.362	0.333	0.00714842	4	TP63+ KRT15+ Basal	U2SURP
2.75985e-07	0.460398	0.347	0.314	0.00743918	4	TP63+ KRT15+ Basal	CEP350
2.93734e-07	0.512755	0.258	0.219	0.0079176	4	TP63+ KRT15+ Basal	PIGN
3.16018e-07	0.422273	0.331	0.293	0.00851827	4	TP63+ KRT15+ Basal	TNFAIP8
3.2394e-07	0.399812	0.421	0.398	0.00873181	4	TP63+ KRT15+ Basal	WAC
3.65864e-07	0.512011	0.263	0.226	0.00986186	4	TP63+ KRT15+ Basal	SCFD2
3.75402e-07	0.455678	0.351	0.318	0.010119	4	TP63+ KRT15+ Basal	AEBP2
3.79502e-07	0.507561	0.336	0.305	0.0102295	4	TP63+ KRT15+ Basal	MAP3K2
6.78369e-07	0.488574	0.321	0.289	0.0182854	4	TP63+ KRT15+ Basal	CNOT2
7.01932e-07	0.413457	0.301	0.262	0.0189206	4	TP63+ KRT15+ Basal	RRAS2
8.30258e-07	0.440928	0.3	0.265	0.0223796	4	TP63+ KRT15+ Basal	NFATC3
9.37959e-07	0.448064	0.301	0.266	0.0252827	4	TP63+ KRT15+ Basal	RFX7
9.39302e-07	0.414388	0.316	0.281	0.0253189	4	TP63+ KRT15+ Basal	UBE3C
9.56198e-07	0.384098	0.443	0.431	0.0257743	4	TP63+ KRT15+ Basal	2025-09-07
9.69517e-07	0.477797	0.282	0.247	0.0261333	4	TP63+ KRT15+ Basal	KMT5B
1.06188e-06	0.460375	0.299	0.266	0.0286231	4	TP63+ KRT15+ Basal	VPS36
1.11818e-06	0.45242	0.264	0.228	0.0301404	4	TP63+ KRT15+ Basal	LRCH3
1.12399e-06	0.38077	0.372	0.343	0.0302971	4	TP63+ KRT15+ Basal	RBMX
1.15443e-06	0.490544	0.276	0.241	0.0311177	4	TP63+ KRT15+ Basal	SEC24B
1.20388e-06	0.450086	0.288	0.251	0.0324505	4	TP63+ KRT15+ Basal	HIVEP2
1.20964e-06	0.481836	0.266	0.231	0.0326058	4	TP63+ KRT15+ Basal	CAPN7
1.48715e-06	0.460827	0.25	0.212	0.0400862	4	TP63+ KRT15+ Basal	CROT
1.56556e-06	0.284901	0.525	0.515	0.0421998	4	TP63+ KRT15+ Basal	SCAF11
1.57285e-06	0.350608	0.431	0.41	0.0423962	4	TP63+ KRT15+ Basal	UBR5
1.72674e-06	0.46669	0.25	0.214	0.0465442	4	TP63+ KRT15+ Basal	MAP4
1.76063e-06	0.483355	0.298	0.267	0.0474577	4	TP63+ KRT15+ Basal	NEMF
1.90126e-06	0.496428	0.277	0.244	0.0512484	4	TP63+ KRT15+ Basal	PRMT2
1.9074e-06	0.471589	0.29	0.256	0.0514141	4	TP63+ KRT15+ Basal	TBCK
1.95516e-06	0.391249	0.36	0.333	0.0527014	4	TP63+ KRT15+ Basal	SRSF10
1.97391e-06	0.436188	0.321	0.287	0.0532068	4	TP63+ KRT15+ Basal	CLASP2
2.00081e-06	0.437583	0.272	0.237	0.0539317	4	TP63+ KRT15+ Basal	RASA1
2.05038e-06	0.503088	0.287	0.252	0.0552681	4	TP63+ KRT15+ Basal	UGGT2
2.29765e-06	0.348874	0.435	0.417	0.0619332	4	TP63+ KRT15+ Basal	SMC5
2.83522e-06	0.477904	0.327	0.301	0.0764234	4	TP63+ KRT15+ Basal	CCAR1
2.89193e-06	0.386017	0.349	0.318	0.0779519	4	TP63+ KRT15+ Basal	FBXW11
2.91203e-06	0.464305	0.28	0.248	0.0784938	4	TP63+ KRT15+ Basal	TFCP2
3.05994e-06	0.40806	0.292	0.258	0.0824808	4	TP63+ KRT15+ Basal	SECISBP2
3.16492e-06	0.40643	0.361	0.328	0.0853104	4	TP63+ KRT15+ Basal	SMURF1
3.4533e-06	0.402539	0.323	0.29	0.0930837	4	TP63+ KRT15+ Basal	PRDM2
3.57261e-06	0.326455	0.451	0.436	0.0962997	4	TP63+ KRT15+ Basal	EID1
4.40969e-06	0.452163	0.271	0.237	0.118863	4	TP63+ KRT15+ Basal	LARS
4.93027e-06	0.423105	0.323	0.292	0.132895	4	TP63+ KRT15+ Basal	SCAF8
5.00702e-06	0.359108	0.394	0.37	0.134964	4	TP63+ KRT15+ Basal	ZMYM4
5.695e-06	0.42593	0.261	0.226	0.153509	4	TP63+ KRT15+ Basal	RNASEH2B
6.17827e-06	0.427139	0.319	0.284	0.166535	4	TP63+ KRT15+ Basal	AL109930.1
7.72186e-06	0.285737	0.499	0.491	0.208143	4	TP63+ KRT15+ Basal	MNAT1
1.24918e-05	0.46636	0.293	0.265	0.336716	4	TP63+ KRT15+ Basal	FXR1
1.31366e-05	0.385221	0.352	0.327	0.354097	4	TP63+ KRT15+ Basal	MPHOSPH8
1.33012e-05	0.273624	0.483	0.471	0.358535	4	TP63+ KRT15+ Basal	ARPC2
1.37681e-05	0.303947	0.45	0.437	0.371119	4	TP63+ KRT15+ Basal	PAN3
1.49912e-05	0.356514	0.372	0.348	0.404087	4	TP63+ KRT15+ Basal	ANKIB1
1.5488e-05	0.402077	0.335	0.306	0.417478	4	TP63+ KRT15+ Basal	HELZ
1.70051e-05	0.364053	0.454	0.445	0.458374	4	TP63+ KRT15+ Basal	ZCCHC7
1.78981e-05	0.321982	0.451	0.444	0.482445	4	TP63+ KRT15+ Basal	NCOR1
1.81088e-05	0.282913	0.5	0.49	0.488123	4	TP63+ KRT15+ Basal	MACF1
1.84466e-05	0.290793	0.512	0.5	0.497228	4	TP63+ KRT15+ Basal	NBEAL1
2.07613e-05	0.330173	0.416	0.399	0.559621	4	TP63+ KRT15+ Basal	DYRK1A
2.27891e-05	0.320994	0.458	0.442	0.614281	4	TP63+ KRT15+ Basal	PRKCE
2.45817e-05	0.413002	0.329	0.306	0.662599	4	TP63+ KRT15+ Basal	NSRP1
2.68279e-05	0.351466	0.444	0.434	0.723146	4	TP63+ KRT15+ Basal	ARID5B
2.68844e-05	0.432706	0.255	0.226	0.724668	4	TP63+ KRT15+ Basal	CDC73
3.23244e-05	0.359673	0.295	0.266	0.871304	4	TP63+ KRT15+ Basal	EIF3L
3.62961e-05	0.40561	0.285	0.256	0.97836	4	TP63+ KRT15+ Basal	C1orf21
3.90609e-05	0.310247	0.41	0.393	1	4	TP63+ KRT15+ Basal	DEK
3.98642e-05	0.376347	0.306	0.28	1	4	TP63+ KRT15+ Basal	FAM13B
4.20668e-05	0.343716	0.289	0.257	1	4	TP63+ KRT15+ Basal	NPAS2
4.45534e-05	0.392662	0.35	0.328	1	4	TP63+ KRT15+ Basal	PRRC2B
4.5436e-05	0.321149	0.423	0.404	1	4	TP63+ KRT15+ Basal	C12orf57
4.82154e-05	0.380725	0.357	0.335	1	4	TP63+ KRT15+ Basal	PPP1R12A
5.88264e-05	0.433225	0.272	0.244	1	4	TP63+ KRT15+ Basal	ZBTB38
6.90641e-05	0.258676	0.474	0.46	1	4	TP63+ KRT15+ Basal	SETD5
6.98511e-05	0.414063	0.273	0.245	1	4	TP63+ KRT15+ Basal	RBM33
7.14507e-05	0.336772	0.389	0.374	1	4	TP63+ KRT15+ Basal	SF1
8.10679e-05	0.483219	0.28	0.255	1	4	TP63+ KRT15+ Basal	ATAD2B
8.56733e-05	0.338065	0.282	0.254	1	4	TP63+ KRT15+ Basal	GLUD1
9.43404e-05	0.316356	0.26	0.23	1	4	TP63+ KRT15+ Basal	JAG1
9.70232e-05	0.368427	0.272	0.243	1	4	TP63+ KRT15+ Basal	ABCC5
9.76538e-05	0.353816	0.333	0.309	1	4	TP63+ KRT15+ Basal	PRKAR1A
0.000106387	0.32339	0.426	0.415	1	4	TP63+ KRT15+ Basal	RBMS1
0.000120891	0.31709	0.36	0.335	1	4	TP63+ KRT15+ Basal	UBA6
0.000127808	0.380746	0.314	0.292	1	4	TP63+ KRT15+ Basal	SP3
0.000128618	0.367273	0.297	0.27	1	4	TP63+ KRT15+ Basal	RABEP1
0.000135589	0.391257	0.284	0.259	1	4	TP63+ KRT15+ Basal	TMEM117
0.000138688	0.399456	0.252	0.224	1	4	TP63+ KRT15+ Basal	CD99
0.000147597	0.368288	0.287	0.26	1	4	TP63+ KRT15+ Basal	ZNF407
0.000159365	0.410234	0.28	0.254	1	4	TP63+ KRT15+ Basal	ATP2B1
0.000159683	0.2981	0.412	0.399	1	4	TP63+ KRT15+ Basal	PPP6R3
0.00016896	0.380874	0.305	0.282	1	4	TP63+ KRT15+ Basal	NR6A1
0.000195776	0.417856	0.294	0.272	1	4	TP63+ KRT15+ Basal	CSNK2A1
0.000241458	0.331361	0.331	0.309	1	4	TP63+ KRT15+ Basal	MED13
0.000276588	0.370838	0.371	0.359	1	4	TP63+ KRT15+ Basal	BMPR2
0.000293322	0.400964	0.252	0.227	1	4	TP63+ KRT15+ Basal	UVRAG
0.000299347	0.270596	0.344	0.318	1	4	TP63+ KRT15+ Basal	PNRC1
0.000325298	0.428654	0.267	0.245	1	4	TP63+ KRT15+ Basal	WDR33
0.000354073	0.374523	0.269	0.244	1	4	TP63+ KRT15+ Basal	PRRG4
0.000382829	0.409926	0.27	0.247	1	4	TP63+ KRT15+ Basal	USP33
0.000419078	0.338015	0.339	0.321	1	4	TP63+ KRT15+ Basal	MARK3
0.000498456	0.262363	0.462	0.455	1	4	TP63+ KRT15+ Basal	MAGI1
0.000535898	0.316898	0.359	0.344	1	4	TP63+ KRT15+ Basal	RBPJ
0.00054837	0.352331	0.262	0.238	1	4	TP63+ KRT15+ Basal	OSBPL1A
0.000594104	0.374706	0.268	0.246	1	4	TP63+ KRT15+ Basal	ARHGAP12
0.000612925	0.26336	0.484	0.477	1	4	TP63+ KRT15+ Basal	SLC12A2
0.000631346	0.378979	0.289	0.269	1	4	TP63+ KRT15+ Basal	SPEN
0.000642669	0.314159	0.346	0.327	1	4	TP63+ KRT15+ Basal	LMAN1
0.000644156	0.371906	0.282	0.26	1	4	TP63+ KRT15+ Basal	RANBP2
0.00069037	0.37823	0.317	0.3	1	4	TP63+ KRT15+ Basal	CNOT4
0.000710035	0.355169	0.275	0.252	1	4	TP63+ KRT15+ Basal	TTC37
0.000726966	0.307884	0.349	0.33	1	4	TP63+ KRT15+ Basal	TEAD1
0.000754068	0.301561	0.379	0.361	1	4	TP63+ KRT15+ Basal	TOMM20
0.000773274	0.334798	0.33	0.313	1	4	TP63+ KRT15+ Basal	MAP2K4
0.000848298	0.306695	0.325	0.304	1	4	TP63+ KRT15+ Basal	COMT
0.000887362	0.348036	0.287	0.266	1	4	TP63+ KRT15+ Basal	BTBD7
0.000943204	0.289874	0.343	0.325	1	4	TP63+ KRT15+ Basal	SETX
0.000944629	0.32374	0.371	0.355	1	4	TP63+ KRT15+ Basal	PARD3B
0.000960785	0.343789	0.344	0.329	1	4	TP63+ KRT15+ Basal	DHX36
0.00100344	0.349431	0.366	0.358	1	4	TP63+ KRT15+ Basal	NSMCE2
0.00120102	0.352882	0.308	0.293	1	4	TP63+ KRT15+ Basal	ACBD6
0.00136636	0.344362	0.26	0.239	1	4	TP63+ KRT15+ Basal	CPSF6
0.00140596	0.294967	0.324	0.304	1	4	TP63+ KRT15+ Basal	RAB3GAP1
0.00143596	0.373727	0.271	0.252	1	4	TP63+ KRT15+ Basal	ILF3
0.00158464	0.374688	0.29	0.274	1	4	TP63+ KRT15+ Basal	SCFD1
0.00172318	0.299358	0.36	0.346	1	4	TP63+ KRT15+ Basal	FOXJ3
0.00174477	0.352902	0.256	0.235	1	4	TP63+ KRT15+ Basal	ANAPC5
0.00200133	0.285139	0.349	0.335	1	4	TP63+ KRT15+ Basal	PHF20L1
0.00202418	0.333405	0.333	0.32	1	4	TP63+ KRT15+ Basal	EIF4B
0.00228772	0.381484	0.289	0.273	1	4	TP63+ KRT15+ Basal	ARID1A
0.00243104	0.257866	0.41	0.402	1	4	TP63+ KRT15+ Basal	SOS 1
0.00252655	0.305311	0.308	0.29	1	4	TP63+ KRT15+ Basal	IGF2BP2
0.0026584	0.348205	0.312	0.298	1	4	TP63+ KRT15+ Basal	TRIP11
0.00269296	0.359197	0.287	0.27	1	4	TP63+ KRT15+ Basal	STT3B
0.0027953	0.306823	0.363	0.351	1	4	TP63+ KRT15+ Basal	2025-09-02
0.00328854	0.319634	0.296	0.279	1	4	TP63+ KRT15+ Basal	MAPKAP1
0.00350619	0.308559	0.26	0.239	1	4	TP63+ KRT15+ Basal	REPS1
0.00395266	0.346978	0.328	0.317	1	4	TP63+ KRT15+ Basal	RB1CC1
0.00432197	0.26733	0.356	0.346	1	4	TP63+ KRT15+ Basal	SF3B1
0.00441817	0.261678	0.363	0.351	1	4	TP63+ KRT15+ Basal	POLR1D
0.00477027	0.431011	0.268	0.255	1	4	TP63+ KRT15+ Basal	MGMT
0.00482843	0.326426	0.329	0.317	1	4	TP63+ KRT15+ Basal	HUWE1
0.005439	0.36376	0.284	0.269	1	4	TP63+ KRT15+ Basal	CORO2A
0.00575306	0.352208	0.264	0.248	1	4	TP63+ KRT15+ Basal	LRPPRC
0.00592595	0.311986	0.321	0.31	1	4	TP63+ KRT15+ Basal	CBFA2T2
0.00723452	0.297003	0.367	0.368	1	4	TP63+ KRT15+ Basal	HNRNPR
0.0074195	0.26759	0.261	0.242	1	4	TP63+ KRT15+ Basal	ZFC3H1
0.00761908	0.348392	0.264	0.249	1	4	TP63+ KRT15+ Basal	DCAF5
0.00768938	0.333196	0.329	0.32	1	4	TP63+ KRT15+ Basal	RASA2
0.00824823	0.274382	0.396	0.398	1	4	TP63+ KRT15+ Basal	BCLAF1
0.00982122	0.386994	0.264	0.254	1	4	TP63+ KRT15+ Basal	PITPNB
0	6.30832	0.853	0.053	0	5	SCGB3A1+BPIFA1+ Club	SCGB3A1
0	6.34904	0.517	0.01	0	5	SCGB3A1+BPIFA1+ Club	MIA
0	4.13312	0.781	0.277	0	5	SCGB3A1+BPIFA1+ Club	BPIFA1
0	3.17316	0.901	0.4	0	5	SCGB3A1+BPIFA1+ Club	RARRES1
0	3.98102	0.592	0.105	0	5	SCGB3A1+BPIFA1+ Club	ZG16B
0	3.29836	0.827	0.36	0	5	SCGB3A1+BPIFA1+ Club	CLU
0	3.82857	0.67	0.216	0	5	SCGB3A1+BPIFA1+ Club	SAA1
0	3.78947	0.577	0.126	0	5	SCGB3A1+BPIFA1+ Club	SAA2
0	5.16489	0.479	0.03	0	5	SCGB3A1+BPIFA1+ Club	AZGP1
0	2.7405	0.797	0.358	0	5	SCGB3A1+BPIFA1+ Club	BPIFB1
0	1.84342	0.759	0.333	0	5	SCGB3A1+BPIFA1+ Club	TMC5
0	1.90533	0.823	0.4	0	5	SCGB3A1+BPIFA1+ Club	C3
0	4.04198	0.456	0.061	0	5	SCGB3A1+BPIFA1+ Club	TCN1
0	3.27176	0.472	0.084	0	5	SCGB3A1+BPIFA1+ Club	CES1
0	2.66869	0.528	0.141	0	5	SCGB3A1+BPIFA1+ Club	GSTA1
0	2.01273	0.936	0.575	0	5	SCGB3A1+BPIFA1+ Club	PIGR
0	5.45824	0.374	0.013	0	5	SCGB3A1+BPIFA1+ Club	PIP
0	4.01319	0.424	0.078	0	5	SCGB3A1+BPIFA1+ Club	FCGBP
0	3.33097	0.409	0.073	0	5	SCGB3A1+BPIFA1+ Club	MUC5B
0	11.3925	0.332	0.002	0	5	SCGB3A1+BPIFA1+ Club	FDCSP
0	2.83902	0.387	0.071	0	5	SCGB3A1+BPIFA1+ Club	CFB
0	3.40224	0.35	0.046	0	5	SCGB3A1+BPIFA1+ Club	CCL28
0	4.82695	0.339	0.058	0	5	SCGB3A1+BPIFA1+ Club	STATH
0	3.2671	0.313	0.045	0	5	SCGB3A1+BPIFA1+ Club	SLCO2A1
0	2.8819	0.951	0.69	0	5	SCGB3A1+BPIFA1+ Club	LCN2
0	2.91128	0.289	0.044	0	5	SCGB3A1+BPIFA1+ Club	FOXC1
0	3.5621	0.252	0.031	0	5	SCGB3A1+BPIFA1+ Club	SLC34A2
0	1.75402	0.999	0.955	0	5	SCGB3A1+BPIFA1+ Club	WFDC2
4.59584e-307	1.91812	0.761	0.335	1.23881e-302	5	SCGB3A1+BPIFA1+ Club	ANKRD36C
4.04553e-297	2.44479	0.587	0.21	1.09047e-292	5	SCGB3A1+BPIFA1+ Club	PROM1
2.3073e-296	2.01966	0.992	0.976	6.21932e-292	5	SCGB3A1+BPIFA1+ Club	SLPI
8.3117e-293	2.49087	0.366	0.079	2.24042e-288	5	SCGB3A1+BPIFA1+ Club	ACSL1
1.29639e-288	2.59564	0.317	0.059	3.49441e-284	5	SCGB3A1+BPIFA1+ Club	ST3GAL4
2.18404e-278	1.78886	0.601	0.211	5.88708e-274	5	SCGB3A1+BPIFA1+ Club	STEAP4
1.1015e-261	2.76868	0.355	0.082	2.9691e-257	5	SCGB3A1+BPIFA1+ Club	SLC26A4
2.82176e-251	2.06639	0.612	0.247	7.60606e-247	5	SCGB3A1+BPIFA1+ Club	C15orf48
4.2082e-246	2.74867	0.448	0.138	1.13432e-241	5	SCGB3A1+BPIFA1+ Club	IFIT2
1.56035e-233	2.2408	0.457	0.146	4.20593e-229	5	SCGB3A1+BPIFA1+ Club	TNFAIP2
5.69173e-233	1.35372	0.868	0.545	1.53421e-228	5	SCGB3A1+BPIFA1+ Club	CD55
1.89483e-224	1.78648	0.554	0.211	5.10752e-220	5	SCGB3A1+BPIFA1+ Club	ATP10B
1.83259e-222	2.43715	0.277	0.057	4.93976e-218	5	SCGB3A1+BPIFA1+ Club	PLA2G16
1.5462e-220	2.36532	0.352	0.093	4.16777e-216	5	SCGB3A1+BPIFA1+ Club	DUOXA2
8.88996e-215	1.25612	0.866	0.582	2.39629e-210	5	SCGB3A1+BPIFA1+ Club	CP
1.80421e-211	2.46492	0.356	0.099	4.86324e-207	5	SCGB3A1+BPIFA1+ Club	ALDH1A3
1.29105e-210	1.69824	0.648	0.306	3.48002e-206	5	SCGB3A1+BPIFA1+ Club	RARRES3
1.39343e-209	1.78685	0.577	0.236	3.75598e-205	5	SCGB3A1+BPIFA1+ Club	PI3
4.47638e-203	1.75984	0.543	0.214	1.20661e-198	5	SCGB3A1+BPIFA1+ Club	MX2
1.76626e-201	2.51521	0.341	0.095	4.76095e-197	5	SCGB3A1+BPIFA1+ Club	PDZK1IP1
6.78998e-201	2.29935	0.304	0.075	1.83024e-196	5	SCGB3A1+BPIFA1+ Club	SLC4A11
6.9251e-197	1.58795	0.75	0.419	1.86666e-192	5	SCGB3A1+BPIFA1+ Club	ISG15
1.50127e-194	1.44151	0.798	0.488	4.04667e-190	5	SCGB3A1+BPIFA1+ Club	IFI6
1.71736e-193	1.78868	0.598	0.275	4.62913e-189	5	SCGB3A1+BPIFA1+ Club	SORBS2
4.72286e-186	1.60192	0.528	0.215	1.27305e-181	5	SCGB3A1+BPIFA1+ Club	FUT2
6.99399e-183	1.51793	0.611	0.279	1.88523e-178	5	SCGB3A1+BPIFA1+ Club	HLA-DRB1
1.11168e-182	2.34017	0.265	0.062	2.99654e-178	5	SCGB3A1+BPIFA1+ Club	VNN 3.00
1.86676e-176	1.83144	0.449	0.167	5.03185e-172	5	SCGB3A1+BPIFA1+ Club	DUOX2
5.23667e-172	1.372	0.702	0.371	1.41155e-167	5	SCGB3A1+BPIFA1+ Club	PSCA
9.22667e-172	1.54906	0.421	0.145	2.48705e-167	5	SCGB3A1+BPIFA1+ Club	GPRC5A
1.83016e-171	2.01237	0.362	0.117	4.93321e-167	5	SCGB3A1+BPIFA1+ Club	TGM2
3.82865e-168	1.40601	0.601	0.276	1.03201e-163	5	SCGB3A1+BPIFA1+ Club	IFI44L
5.4837e-168	1.90381	0.272	0.069	1.47813e-163	5	SCGB3A1+BPIFA1+ Club	LYZ
1.65498e-167	2.12143	0.255	0.061	4.461e-163	5	SCGB3A1+BPIFA1+ Club	ATP2A3
5.20408e-166	1.42349	0.892	0.771	1.40276e-161	5	SCGB3A1+BPIFA1+ Club	VMO1
9.56654e-166	1.85923	0.479	0.196	2.57866e-161	5	SCGB3A1+BPIFA1+ Club	IFIT1
9.8328e-165	1.66816	0.455	0.177	2.65043e-160	5	SCGB3A1+BPIFA1+ Club	APOL6
1.54064e-162	2.08622	0.272	0.071	4.1528e-158	5	SCGB3A1+BPIFA1+ Club	CEACAM1
4.96299e-162	1.99623	0.482	0.203	1.33777e-157	5	SCGB3A1+BPIFA1+ Club	IFIT3
4.90574e-157	3.08561	0.341	0.116	1.32234e-152	5	SCGB3A1+BPIFA1+ Club	S100A8
9.23004e-154	1.90984	0.424	0.165	2.48796e-149	5	SCGB3A1+BPIFA1+ Club	IFIH1
3.58816e-153	1.77313	0.453	0.187	9.6719e-149	5	SCGB3A1+BPIFA1+ Club	GLRX
2.12239e-149	2.0266	0.372	0.133	5.72089e-145	5	SCGB3A1+BPIFA1+ Club	RSAD2
4.42731e-149	1.159	0.819	0.55	1.19338e-144	5	SCGB3A1+BPIFA1+ Club	CD74
1.231e-147	1.69309	0.419	0.164	3.31816e-143	5	SCGB3A1+BPIFA1+ Club	SHROOM3
6.46654e-146	1.40618	0.693	0.409	1.74305e-141	5	SCGB3A1+BPIFA1+ Club	MX1
9.8156e-145	1.61527	0.367	0.129	2.64579e-140	5	SCGB3A1+BPIFA1+ Club	MUC15
1.59753e-144	0.793873	0.996	0.988	4.30616e-140	5	SCGB3A1+BPIFA1+ Club	B2M
4.04174e-143	1.44833	0.554	0.264	1.08945e-138	5	SCGB3A1+BPIFA1+ Club	EPSTI1
2.82613e-142	1.24205	0.572	0.273	7.61784e-138	5	SCGB3A1+BPIFA1+ Club	MACC1
5.74741e-142	1.4942	0.493	0.219	1.54921e-137	5	SCGB3A1+BPIFA1+ Club	C4orf19
5.42659e-140	1.50766	0.405	0.154	1.46274e-135	5	SCGB3A1+BPIFA1+ Club	CD24
2.68862e-137	1.08256	0.761	0.467	7.24718e-133	5	SCGB3A1+BPIFA1+ Club	MUC1
2.85765e-137	1.59574	0.494	0.228	7.70279e-133	5	SCGB3A1+BPIFA1+ Club	KYNU
2.0503e-135	1.86585	0.297	0.094	5.52657e-131	5	SCGB3A1+BPIFA1+ Club	SRD5A3
9.92965e-135	1.7085	0.35	0.125	2.67654e-130	5	SCGB3A1+BPIFA1+ Club	SLC9A3R2
1.0135e-134	1.62477	0.485	0.225	2.73189e-130	5	SCGB3A1+BPIFA1+ Club	AKR1C1
3.86274e-134	1.97044	0.254	0.072	1.0412e-129	5	SCGB3A1+BPIFA1+ Club	CHRM3
5.70636e-133	1.18236	0.566	0.275	1.53815e-128	5	SCGB3A1+BPIFA1+ Club	ASS1
8.00704e-132	1.31242	0.873	0.754	2.1583e-127	5	SCGB3A1+BPIFA1+ Club	TNFSF10
1.74982e-131	1.87854	0.349	0.129	4.71664e-127	5	SCGB3A1+BPIFA1+ Club	HLA-DRB5
2.64386e-131	1.72707	0.397	0.159	7.12652e-127	5	SCGB3A1+BPIFA1+ Club	SAMD9L
2.76756e-131	1.05195	0.826	0.606	7.45995e-127	5	SCGB3A1+BPIFA1+ Club	KRT7
1.09392e-130	1.41771	0.515	0.24	2.94865e-126	5	SCGB3A1+BPIFA1+ Club	HERC6
1.59292e-130	2.00386	0.283	0.089	4.29371e-126	5	SCGB3A1+BPIFA1+ Club	HERC5
2.54856e-129	1.67848	0.341	0.122	6.86965e-125	5	SCGB3A1+BPIFA1+ Club	RASGEF1B
3.6665e-127	0.997696	0.848	0.637	9.88305e-123	5	SCGB3A1+BPIFA1+ Club	MUC16
8.43003e-127	1.82471	0.354	0.134	2.27231e-122	5	SCGB3A1+BPIFA1+ Club	DAPK1
9.73025e-127	1.58385	0.38	0.149	2.62279e-122	5	SCGB3A1+BPIFA1+ Club	PPM1K
2.02327e-126	1.18928	0.732	0.474	5.45373e-122	5	SCGB3A1+BPIFA1+ Club	RNF213
1.38161e-124	1.52046	0.372	0.144	3.72412e-120	5	SCGB3A1+BPIFA1+ Club	KRT23
4.18973e-124	1.87748	0.342	0.127	1.12934e-119	5	SCGB3A1+BPIFA1+ Club	GBP1
9.31075e-123	1.15263	0.638	0.352	2.50971e-118	5	SCGB3A1+BPIFA1+ Club	HLA-DRA
9.83143e-123	1.42833	0.493	0.239	2.65006e-118	5	SCGB3A1+BPIFA1+ Club	HIPK2
2.69939e-121	1.09278	0.842	0.671	7.27622e-117	5	SCGB3A1+BPIFA1+ Club	IFITM3
5.83934e-120	1.78498	0.259	0.08	1.57399e-115	5	SCGB3A1+BPIFA1+ Club	PTGES
9.81105e-118	1.81514	0.256	0.079	2.64457e-113	5	SCGB3A1+BPIFA1+ Club	NCALD
8.21927e-117	1.40548	0.494	0.243	2.2155e-112	5	SCGB3A1+BPIFA1+ Club	IRAK3
3.05025e-116	1.53959	0.338	0.127	8.22196e-112	5	SCGB3A1+BPIFA1+ Club	DAPP1
3.05272e-115	1.37185	0.419	0.181	8.2286e-111	5	SCGB3A1+BPIFA1+ Club	PPP1R9A
1.60605e-114	1.52003	0.349	0.136	4.3291e-110	5	SCGB3A1+BPIFA1+ Club	OAS3
8.53252e-113	1.27941	0.559	0.304	2.29994e-108	5	SCGB3A1+BPIFA1+ Club	TYMP
1.27864e-112	1.63969	0.444	0.213	3.44657e-108	5	SCGB3A1+BPIFA1+ Club	ISG20
2.84137e-112	2.00229	0.25	0.08	7.65892e-108	5	SCGB3A1+BPIFA1+ Club	TM4SF1
2.4407e-110	1.71785	0.395	0.173	6.57891e-106	5	SCGB3A1+BPIFA1+ Club	DDX60L
5.24762e-110	1.58895	0.323	0.122	1.4145e-105	5	SCGB3A1+BPIFA1+ Club	GBP3
9.49969e-110	1.19299	0.704	0.456	2.56064e-105	5	SCGB3A1+BPIFA1+ Club	PARP14
1.89765e-109	1.05762	0.803	0.626	5.11511e-105	5	SCGB3A1+BPIFA1+ Club	LY6E
4.10274e-108	1.4748	0.465	0.231	1.10589e-103	5	SCGB3A1+BPIFA1+ Club	IFITM2
3.00511e-107	1.56514	0.337	0.134	8.10026e-103	5	SCGB3A1+BPIFA1+ Club	UBE2L6
1.12633e-106	1.39706	0.425	0.195	3.03601e-102	5	SCGB3A1+BPIFA1+ Club	TENT5A
2.83394e-105	2.15618	0.377	0.168	7.63889e-101	5	SCGB3A1+BPIFA1+ Club	IDO1
5.60522e-105	1.34553	0.479	0.24	1.51089e-100	5	SCGB3A1+BPIFA1+ Club	OAS1
1.9369e-103	1.54126	0.285	0.102	5.22093e-99	5	SCGB3A1+BPIFA1+ Club	HLA-DPB1
1.0647e-102	1.52997	0.47	0.237	2.8699e-98	5	SCGB3A1+BPIFA1+ Club	DDX58
1.76658e-102	0.850302	0.884	0.777	4.76183e-98	5	SCGB3A1+BPIFA1+ Club	HLA-C
1.85205e-102	1.66009	0.266	0.092	4.99219e-98	5	SCGB3A1+BPIFA1+ Club	SYNJ2
3.14437e-102	0.836022	0.872	0.745	8.47565e-98	5	SCGB3A1+BPIFA1+ Club	LGALS3
4.18198e-102	1.16097	0.499	0.251	1.12725e-97	5	SCGB3A1+BPIFA1+ Club	CYP2F1
6.63858e-102	1.91457	0.619	0.417	1.78943e-97	5	SCGB3A1+BPIFA1+ Club	S100A9
1.12608e-101	0.649189	0.994	0.974	3.03536e-97	5	SCGB3A1+BPIFA1+ Club	SAT1
1.85818e-101	1.4819	0.504	0.273	5.00873e-97	5	SCGB3A1+BPIFA1+ Club	LAP3
3.10098e-100	1.04673	0.581	0.325	8.35868e-96	5	SCGB3A1+BPIFA1+ Club	BST2
9.26435e-100	0.967318	0.725	0.494	2.49721e-95	5	SCGB3A1+BPIFA1+ Club	GMDS
5.82104e-99	0.870357	0.839	0.69	1.56906e-94	5	SCGB3A1+BPIFA1+ Club	XBP1
2.22379e-98	1.58343	0.327	0.133	5.99422e-94	5	SCGB3A1+BPIFA1+ Club	CEACAM6
4.21011e-98	0.8909	0.781	0.603	1.13484e-93	5	SCGB3A1+BPIFA1+ Club	CST3
7.2487e-98	1.30599	0.482	0.251	1.95389e-93	5	SCGB3A1+BPIFA1+ Club	ARHGAP18
8.50226e-98	1.38796	0.467	0.241	2.29178e-93	5	SCGB3A1+BPIFA1+ Club	CATSPERB
9.07046e-98	1.69309	0.258	0.09	2.44494e-93	5	SCGB3A1+BPIFA1+ Club	CLDN3
1.15216e-97	1.32448	0.515	0.281	3.10564e-93	5	SCGB3A1+BPIFA1+ Club	SORD
3.89959e-97	0.817625	0.768	0.555	1.05114e-92	5	SCGB3A1+BPIFA1+ Club	RRBP1
1.68572e-95	1.52613	0.305	0.12	4.54386e-91	5	SCGB3A1+BPIFA1+ Club	HLA-DPA1
1.50477e-94	1.01578	0.592	0.345	4.0561e-90	5	SCGB3A1+BPIFA1+ Club	PLSCR1
4.37613e-94	1.38473	0.411	0.197	1.17958e-89	5	SCGB3A1+BPIFA1+ Club	SP110
4.58419e-94	1.27121	0.517	0.291	1.23567e-89	5	SCGB3A1+BPIFA1+ Club	INSR
8.71883e-94	1.10309	0.532	0.298	2.35016e-89	5	SCGB3A1+BPIFA1+ Club	PTTG1IP
1.85616e-93	1.29008	0.441	0.219	5.00328e-89	5	SCGB3A1+BPIFA1+ Club	RBPMS
2.72994e-93	1.19684	0.513	0.282	7.35855e-89	5	SCGB3A1+BPIFA1+ Club	ZNHIT6
1.43023e-90	0.654982	0.968	0.929	3.85518e-86	5	SCGB3A1+BPIFA1+ Club	TMSB10
1.60269e-89	0.920474	0.707	0.495	4.32004e-85	5	SCGB3A1+BPIFA1+ Club	HLA-E
2.27014e-89	1.32719	0.297	0.117	6.11916e-85	5	SCGB3A1+BPIFA1+ Club	APOL1
7.08548e-89	0.929846	0.598	0.343	1.90989e-84	5	SCGB3A1+BPIFA1+ Club	XAF1
2.23764e-88	0.826772	0.801	0.578	6.03157e-84	5	SCGB3A1+BPIFA1+ Club	MUC4
1.08618e-87	0.968908	0.548	0.306	2.9278e-83	5	SCGB3A1+BPIFA1+ Club	FAM3D
1.73011e-87	1.51114	0.434	0.228	4.66352e-83	5	SCGB3A1+BPIFA1+ Club	SOD2
1.92503e-86	0.951723	0.566	0.329	5.18892e-82	5	SCGB3A1+BPIFA1+ Club	NAMPT
2.22288e-86	1.1475	0.489	0.266	5.99178e-82	5	SCGB3A1+BPIFA1+ Club	CHKA
9.64324e-86	1.0478	0.513	0.284	2.59934e-81	5	SCGB3A1+BPIFA1+ Club	CPEB4
2.83011e-85	1.5086	0.283	0.113	7.62855e-81	5	SCGB3A1+BPIFA1+ Club	MED24
2.99581e-85	0.970071	0.583	0.346	8.07522e-81	5	SCGB3A1+BPIFA1+ Club	STAT1
4.63104e-85	1.20228	0.493	0.271	1.2483e-80	5	SCGB3A1+BPIFA1+ Club	SLFN5
5.95449e-85	1.36722	0.298	0.121	1.60503e-80	5	SCGB3A1+BPIFA1+ Club	FMN1
7.43273e-85	1.2147	0.353	0.158	2.00349e-80	5	SCGB3A1+BPIFA1+ Club	ANXA3
1.95878e-84	1.3071	0.374	0.174	5.27988e-80	5	SCGB3A1+BPIFA1+ Club	IFITM1
3.10611e-83	0.922516	0.515	0.293	8.37252e-79	5	SCGB3A1+BPIFA1+ Club	NCOA7
1.65887e-82	1.09295	0.456	0.239	4.47148e-78	5	SCGB3A1+BPIFA1+ Club	PARP9
1.24152e-81	0.978774	0.503	0.275	3.34651e-77	5	SCGB3A1+BPIFA1+ Club	SRGAP1
2.53146e-80	1.16228	0.426	0.22	6.82354e-76	5	SCGB3A1+BPIFA1+ Club	PRKAR2B
4.34549e-80	1.10819	0.378	0.179	1.17133e-75	5	SCGB3A1+BPIFA1+ Club	MLPH
6.85607e-80	1.16964	0.374	0.18	1.84805e-75	5	SCGB3A1+BPIFA1+ Club	SAMD9
8.92922e-80	1.14082	0.391	0.191	2.40687e-75	5	SCGB3A1+BPIFA1+ Club	PRSS22
1.16863e-79	1.38718	0.285	0.117	3.15006e-75	5	SCGB3A1+BPIFA1+ Club	GPRC5C
1.27088e-79	0.700653	0.922	0.847	3.42566e-75	5	SCGB3A1+BPIFA1+ Club	HLA-B
6.28482e-79	1.22239	0.332	0.148	1.69407e-74	5	SCGB3A1+BPIFA1+ Club	OAS2
1.49662e-78	1.41842	0.298	0.128	4.03415e-74	5	SCGB3A1+BPIFA1+ Club	IFI35
5.73823e-78	1.39425	0.293	0.124	1.54674e-73	5	SCGB3A1+BPIFA1+ Club	BCL2L14
5.7228e-77	1.0197	0.444	0.234	1.54258e-72	5	SCGB3A1+BPIFA1+ Club	CTSS
1.20115e-76	0.842973	0.652	0.438	3.23769e-72	5	SCGB3A1+BPIFA1+ Club	CD46
2.60775e-76	0.956039	0.558	0.345	7.02918e-72	5	SCGB3A1+BPIFA1+ Club	ASAH1
3.70215e-76	0.856039	0.754	0.546	9.97914e-72	5	SCGB3A1+BPIFA1+ Club	S100P
7.25732e-76	1.4487	0.252	0.099	1.95621e-71	5	SCGB3A1+BPIFA1+ Club	IRF7
7.82926e-76	1.38103	0.345	0.165	2.11038e-71	5	SCGB3A1+BPIFA1+ Club	CHPT1
1.13043e-75	1.05628	0.524	0.313	3.04708e-71	5	SCGB3A1+BPIFA1+ Club	ITGB8
4.52359e-75	1.23675	0.407	0.209	1.21933e-70	5	SCGB3A1+BPIFA1+ Club	DDX60
9.14155e-74	1.4142	0.252	0.101	2.4641e-69	5	SCGB3A1+BPIFA1+ Club	SMAP2
2.535e-73	1.31548	0.311	0.14	6.83308e-69	5	SCGB3A1+BPIFA1+ Club	MAN1A1
5.67702e-73	1.29111	0.336	0.16	1.53024e-68	5	SCGB3A1+BPIFA1+ Club	ZNFX1
2.81938e-72	1.31399	0.288	0.125	7.59964e-68	5	SCGB3A1+BPIFA1+ Club	LIMCH1
4.45637e-72	1.03956	0.47	0.264	1.20121e-67	5	SCGB3A1+BPIFA1+ Club	TRIM22
8.13229e-72	0.896467	0.457	0.247	2.19206e-67	5	SCGB3A1+BPIFA1+ Club	SMIM22
3.26766e-71	0.883793	0.589	0.384	8.80797e-67	5	SCGB3A1+BPIFA1+ Club	TMEM165
5.76413e-71	0.920715	0.5	0.287	1.55372e-66	5	SCGB3A1+BPIFA1+ Club	IFI44
2.01157e-70	1.165	0.393	0.207	5.42217e-66	5	SCGB3A1+BPIFA1+ Club	SEC11C
8.61799e-70	0.968573	0.428	0.226	2.32298e-65	5	SCGB3A1+BPIFA1+ Club	SLC44A4
1.18346e-69	0.999526	0.458	0.26	3.19001e-65	5	SCGB3A1+BPIFA1+ Club	CD59
3.40314e-69	1.1664	0.407	0.22	9.17317e-65	5	SCGB3A1+BPIFA1+ Club	CD47
4.54916e-69	1.16145	0.385	0.201	1.22623e-64	5	SCGB3A1+BPIFA1+ Club	BCAP29
5.46145e-69	1.07875	0.426	0.233	1.47213e-64	5	SCGB3A1+BPIFA1+ Club	PSMB9
1.73921e-68	0.605867	0.905	0.825	4.68803e-64	5	SCGB3A1+BPIFA1+ Club	CXCL17
1.07118e-67	1.09747	0.425	0.233	2.88738e-63	5	SCGB3A1+BPIFA1+ Club	SESTD1
1.23372e-67	0.66276	0.73	0.53	3.32548e-63	5	SCGB3A1+BPIFA1+ Club	CLDN7
2.0903e-66	1.16376	0.436	0.25	5.6344e-62	5	SCGB3A1+BPIFA1+ Club	IRF1
5.4957e-66	0.869021	0.484	0.279	1.48137e-61	5	SCGB3A1+BPIFA1+ Club	BACE2
8.6377e-66	0.81742	0.575	0.365	2.32829e-61	5	SCGB3A1+BPIFA1+ Club	RAB11FIP1
8.93981e-66	0.814466	0.666	0.466	2.40973e-61	5	SCGB3A1+BPIFA1+ Club	SP100
8.68359e-65	1.18121	0.297	0.137	2.34066e-60	5	SCGB3A1+BPIFA1+ Club	QSOX1
1.2976e-64	0.954592	0.517	0.32	3.49767e-60	5	SCGB3A1+BPIFA1+ Club	PSME2
4.63539e-64	0.870725	0.574	0.368	1.24947e-59	5	SCGB3A1+BPIFA1+ Club	TC2N
9.41147e-64	1.27383	0.459	0.276	2.53686e-59	5	SCGB3A1+BPIFA1+ Club	TFCP2L1
5.30557e-62	0.935412	0.415	0.227	1.43012e-57	5	SCGB3A1+BPIFA1+ Club	HLA-F
1.08209e-61	0.574809	0.854	0.763	2.91677e-57	5	SCGB3A1+BPIFA1+ Club	ATP1B1
5.05834e-61	0.852935	0.483	0.29	1.36348e-56	5	SCGB3A1+BPIFA1+ Club	TMEM50A
7.10952e-61	1.13691	0.33	0.166	1.91637e-56	5	SCGB3A1+BPIFA1+ Club	TBC1D1
1.88305e-59	1.20088	0.285	0.135	5.07575e-55	5	SCGB3A1+BPIFA1+ Club	MARCKSL1
3.24124e-59	1.03264	0.313	0.153	8.73675e-55	5	SCGB3A1+BPIFA1+ Club	SERPING1
9.59766e-59	1.0206	0.427	0.245	2.58705e-54	5	SCGB3A1+BPIFA1+ Club	LARGE1
9.6089e-59	0.59357	0.899	0.828	2.59008e-54	5	SCGB3A1+BPIFA1+ Club	HLA-A
3.22809e-58	0.760351	0.54	0.337	8.7013e-54	5	SCGB3A1+BPIFA1+ Club	GOLM1
3.30596e-58	1.08764	0.37	0.2	8.91123e-54	5	SCGB3A1+BPIFA1+ Club	IQGAP2
4.65991e-58	1.09283	0.299	0.144	1.25608e-53	5	SCGB3A1+BPIFA1+ Club	TAP1
5.90056e-58	1.44768	0.35	0.187	1.59049e-53	5	SCGB3A1+BPIFA1+ Club	WARS
4.7592e-57	1.08649	0.339	0.177	1.28284e-52	5	SCGB3A1+BPIFA1+ Club	TOX3
5.97932e-57	1.34134	0.264	0.123	1.61173e-52	5	SCGB3A1+BPIFA1+ Club	PLCH1
3.30206e-56	1.13248	0.337	0.177	8.90069e-52	5	SCGB3A1+BPIFA1+ Club	PIM3
2.76188e-55	1.15491	0.325	0.169	7.44464e-51	5	SCGB3A1+BPIFA1+ Club	PNPT1
3.9727e-55	0.895354	0.391	0.216	1.07084e-50	5	SCGB3A1+BPIFA1+ Club	MBOAT2
2.73257e-54	0.734357	0.664	0.487	7.36565e-50	5	SCGB3A1+BPIFA1+ Club	LYN
3.27153e-54	0.884288	0.621	0.457	8.81841e-50	5	SCGB3A1+BPIFA1+ Club	CARMIL1
5.62391e-54	1.04746	0.372	0.21	1.51593e-49	5	SCGB3A1+BPIFA1+ Club	NUB1
2.87224e-53	1.19506	0.255	0.119	7.74212e-49	5	SCGB3A1+BPIFA1+ Club	C19orf66
3.18435e-53	1.12267	0.393	0.231	8.58342e-49	5	SCGB3A1+BPIFA1+ Club	NT5C3A
1.01217e-52	1.11233	0.254	0.118	2.72831e-48	5	SCGB3A1+BPIFA1+ Club	HLA-DMA
1.98051e-52	0.88762	0.526	0.354	5.33847e-48	5	SCGB3A1+BPIFA1+ Club	EPS8
1.39888e-51	0.831724	0.411	0.239	3.77069e-47	5	SCGB3A1+BPIFA1+ Club	CDC42EP5
1.78554e-51	0.798818	0.574	0.388	4.81293e-47	5	SCGB3A1+BPIFA1+ Club	RDH10
3.08904e-51	0.884789	0.447	0.274	8.32652e-47	5	SCGB3A1+BPIFA1+ Club	STAT2
5.14131e-50	0.717202	0.546	0.366	1.38584e-45	5	SCGB3A1+BPIFA1+ Club	FKBP2
1.6829e-49	0.971543	0.299	0.153	4.53627e-45	5	SCGB3A1+BPIFA1+ Club	GALNT3
1.0074e-48	0.694582	0.556	0.372	2.71546e-44	5	SCGB3A1+BPIFA1+ Club	ACSL3
1.30852e-48	1.12279	0.301	0.158	3.52713e-44	5	SCGB3A1+BPIFA1+ Club	PIP5K1B
2.53903e-48	0.836779	0.45	0.281	6.84397e-44	5	SCGB3A1+BPIFA1+ Club	PSMB8
1.12788e-47	0.824494	0.626	0.473	3.04021e-43	5	SCGB3A1+BPIFA1+ Club	EHF
1.81759e-47	0.844031	0.431	0.267	4.89932e-43	5	SCGB3A1+BPIFA1+ Club	CEBPB
2.53151e-47	0.928621	0.325	0.174	6.82369e-43	5	SCGB3A1+BPIFA1+ Club	SP140L
6.42314e-47	1.0293	0.267	0.133	1.73136e-42	5	SCGB3A1+BPIFA1+ Club	HSH2D
9.50525e-47	0.868996	0.559	0.39	2.56214e-42	5	SCGB3A1+BPIFA1+ Club	SLC5A8
4.44892e-46	0.909068	0.363	0.208	1.19921e-41	5	SCGB3A1+BPIFA1+ Club	CREB3L2
6.96858e-46	0.88662	0.324	0.176	1.87838e-41	5	SCGB3A1+BPIFA1+ Club	C4orf48
1.23924e-45	0.510447	0.84	0.71	3.34037e-41	5	SCGB3A1+BPIFA1+ Club	IFI27
1.34214e-45	0.751987	0.521	0.351	3.61774e-41	5	SCGB3A1+BPIFA1+ Club	PLAC8
2.80322e-45	0.469291	0.875	0.763	7.55608e-41	5	SCGB3A1+BPIFA1+ Club	ELF3
3.85569e-45	0.75236	0.656	0.506	1.0393e-40	5	SCGB3A1+BPIFA1+ Club	NAALADL2
7.00049e-45	0.90806	0.35	0.2	1.88698e-40	5	SCGB3A1+BPIFA1+ Club	TRIM38
1.74941e-44	0.970536	0.297	0.157	4.71553e-40	5	SCGB3A1+BPIFA1+ Club	HDAC9
1.82576e-44	0.611109	0.484	0.303	4.92134e-40	5	SCGB3A1+BPIFA1+ Club	CAPN2
2.34841e-44	0.942548	0.328	0.184	6.33013e-40	5	SCGB3A1+BPIFA1+ Club	RAB27B
2.78995e-44	0.835993	0.428	0.27	7.5203e-40	5	SCGB3A1+BPIFA1+ Club	EPCAM
6.53386e-44	0.707541	0.506	0.336	1.7612e-39	5	SCGB3A1+BPIFA1+ Club	EIF2AK2
3.75622e-43	0.774039	0.489	0.327	1.01249e-38	5	SCGB3A1+BPIFA1+ Club	NUCB2
4.00319e-43	0.907839	0.32	0.178	1.07906e-38	5	SCGB3A1+BPIFA1+ Club	NECTIN2
4.7349e-43	0.64261	0.689	0.541	1.27629e-38	5	SCGB3A1+BPIFA1+ Club	SPATS2L
5.58544e-43	1.02575	0.313	0.175	1.50556e-38	5	SCGB3A1+BPIFA1+ Club	ATL2
1.82074e-42	0.993204	0.33	0.188	4.90781e-38	5	SCGB3A1+BPIFA1+ Club	AC027117.2
2.37209e-42	0.656288	0.662	0.529	6.39397e-38	5	SCGB3A1+BPIFA1+ Club	VAMP8
2.51298e-42	0.993678	0.263	0.135	6.77374e-38	5	SCGB3A1+BPIFA1+ Club	MBOAT1
9.05992e-42	0.670546	0.395	0.234	2.4421e-37	5	SCGB3A1+BPIFA1+ Club	VPS37B
1.5147e-41	0.780893	0.434	0.274	4.08287e-37	5	SCGB3A1+BPIFA1+ Club	LITAF
4.27105e-41	0.847008	0.305	0.168	1.15126e-36	5	SCGB3A1+BPIFA1+ Club	FAM114A1
6.19505e-41	0.471862	0.906	0.856	1.66988e-36	5	SCGB3A1+BPIFA1+ Club	ANXA1
7.03869e-41	0.64737	0.495	0.323	1.89728e-36	5	SCGB3A1+BPIFA1+ Club	REEP3
7.12128e-41	0.863543	0.307	0.17	1.91954e-36	5	SCGB3A1+BPIFA1+ Club	B4GALNT3
9.6096e-41	0.919837	0.309	0.173	2.59027e-36	5	SCGB3A1+BPIFA1+ Club	AC116366.3
1.55227e-40	0.670191	0.66	0.535	4.18413e-36	5	SCGB3A1+BPIFA1+ Club	SSR4
6.07612e-40	0.745786	0.379	0.228	1.63782e-35	5	SCGB3A1+BPIFA1+ Club	MYO5B
2.39695e-39	0.900091	0.268	0.142	6.46099e-35	5	SCGB3A1+BPIFA1+ Club	CXCL16
6.30937e-39	0.958078	0.26	0.138	1.70069e-34	5	SCGB3A1+BPIFA1+ Club	FMR1
7.85674e-39	0.609005	0.477	0.311	2.11778e-34	5	SCGB3A1+BPIFA1+ Club	CMPK1
1.24456e-38	0.818324	0.346	0.207	3.35471e-34	5	SCGB3A1+BPIFA1+ Club	FAM3C
1.7747e-38	0.889652	0.279	0.152	4.7837e-34	5	SCGB3A1+BPIFA1+ Club	NMI
1.88807e-38	0.927625	0.296	0.166	5.0893e-34	5	SCGB3A1+BPIFA1+ Club	RBMS2
2.40354e-38	0.998018	0.266	0.143	6.47873e-34	5	SCGB3A1+BPIFA1+ Club	SH3BP4
3.42607e-38	0.644809	0.813	0.773	9.23497e-34	5	SCGB3A1+BPIFA1+ Club	ETV6
9.6619e-38	0.820889	0.358	0.216	2.60437e-33	5	SCGB3A1+BPIFA1+ Club	PTPRJ
1.38733e-37	0.813431	0.345	0.207	3.73956e-33	5	SCGB3A1+BPIFA1+ Club	KLF6
1.66025e-37	0.852759	0.393	0.248	4.47519e-33	5	SCGB3A1+BPIFA1+ Club	SERPINB1
1.7661e-37	0.792444	0.417	0.269	4.76053e-33	5	SCGB3A1+BPIFA1+ Club	SMS
6.01116e-37	0.795961	0.32	0.185	1.62031e-32	5	SCGB3A1+BPIFA1+ Club	SPAG1
1.15743e-36	0.685385	0.45	0.297	3.11986e-32	5	SCGB3A1+BPIFA1+ Club	CFLAR
3.34043e-36	0.776492	0.444	0.298	9.00413e-32	5	SCGB3A1+BPIFA1+ Club	KDM7A
3.93434e-36	0.58647	0.569	0.409	1.0605e-31	5	SCGB3A1+BPIFA1+ Club	CCPG1
5.04141e-36	0.568753	0.631	0.474	1.35891e-31	5	SCGB3A1+BPIFA1+ Club	PDLIM5
1.65058e-35	0.621143	0.468	0.31	4.44913e-31	5	SCGB3A1+BPIFA1+ Club	TAPBP
3.63135e-35	0.898835	0.383	0.245	9.78831e-31	5	SCGB3A1+BPIFA1+ Club	SLC4A4
1.28326e-34	0.845934	0.287	0.161	3.45902e-30	5	SCGB3A1+BPIFA1+ Club	CCDC80
1.5997e-34	0.813504	0.354	0.218	4.31199e-30	5	SCGB3A1+BPIFA1+ Club	GNE
2.11925e-34	0.764453	0.442	0.297	5.71245e-30	5	SCGB3A1+BPIFA1+ Club	INPP4B
2.80104e-34	0.677341	0.44	0.294	7.5502e-30	5	SCGB3A1+BPIFA1+ Club	TAOK3
3.68816e-34	0.607282	0.691	0.571	9.94143e-30	5	SCGB3A1+BPIFA1+ Club	CTSD
4.9846e-34	1.01207	0.406	0.27	1.3436e-29	5	SCGB3A1+BPIFA1+ Club	ERBB4
5.56767e-34	0.687953	0.436	0.291	1.50077e-29	5	SCGB3A1+BPIFA1+ Club	FNDC3A
6.07116e-34	0.886035	0.342	0.214	1.63648e-29	5	SCGB3A1+BPIFA1+ Club	HOMER2
4.49124e-33	0.882688	0.259	0.144	1.21061e-28	5	SCGB3A1+BPIFA1+ Club	SNTB1
8.96819e-33	0.784833	0.314	0.187	2.41738e-28	5	SCGB3A1+BPIFA1+ Club	SNX9
1.46747e-32	0.789034	0.274	0.156	3.95557e-28	5	SCGB3A1+BPIFA1+ Club	USP18
1.65439e-32	0.721234	0.723	0.647	4.45942e-28	5	SCGB3A1+BPIFA1+ Club	RUNX1
1.91016e-32	0.717839	0.313	0.186	5.14884e-28	5	SCGB3A1+BPIFA1+ Club	UNC93B1
3.32626e-32	0.691282	0.316	0.188	8.96593e-28	5	SCGB3A1+BPIFA1+ Club	LRP10
3.57913e-32	0.835889	0.375	0.246	9.64754e-28	5	SCGB3A1+BPIFA1+ Club	ESRRG
6.11748e-32	0.857337	0.405	0.275	1.64897e-27	5	SCGB3A1+BPIFA1+ Club	OPTN
7.02957e-32	0.584033	0.439	0.294	1.89482e-27	5	SCGB3A1+BPIFA1+ Club	MAL2
8.06894e-32	0.51223	0.489	0.334	2.17498e-27	5	SCGB3A1+BPIFA1+ Club	ABLIM1
1.48997e-31	0.949413	0.338	0.215	4.01622e-27	5	SCGB3A1+BPIFA1+ Club	KIAA1551
3.00266e-31	0.81881	0.291	0.173	8.09368e-27	5	SCGB3A1+BPIFA1+ Club	BCAS1
4.84334e-31	0.704887	0.348	0.218	1.30552e-26	5	SCGB3A1+BPIFA1+ Club	SCARB2
5.29132e-31	0.417579	0.611	0.459	1.42628e-26	5	SCGB3A1+BPIFA1+ Club	DNAJA1
5.42219e-31	0.844419	0.306	0.187	1.46155e-26	5	SCGB3A1+BPIFA1+ Club	RHOBTB3
7.28108e-31	0.636087	0.523	0.388	1.96261e-26	5	SCGB3A1+BPIFA1+ Club	BAG1
1.26519e-30	0.68527	0.716	0.619	3.41033e-26	5	SCGB3A1+BPIFA1+ Club	NBEA
1.27553e-30	0.847929	0.285	0.17	3.43819e-26	5	SCGB3A1+BPIFA1+ Club	LDLR
1.63987e-30	0.716699	0.505	0.375	4.42027e-26	5	SCGB3A1+BPIFA1+ Club	XRN1
2.67378e-30	0.562786	0.362	0.228	7.20717e-26	5	SCGB3A1+BPIFA1+ Club	LIPH
4.69636e-30	0.558365	0.452	0.309	1.2659e-25	5	SCGB3A1+BPIFA1+ Club	SMIM14
8.4873e-30	0.797901	0.295	0.177	2.28775e-25	5	SCGB3A1+BPIFA1+ Club	ABHD5
2.02734e-29	0.574263	0.493	0.356	5.46469e-25	5	SCGB3A1+BPIFA1+ Club	GSTK1
2.45574e-29	0.552298	0.473	0.334	6.61944e-25	5	SCGB3A1+BPIFA1+ Club	KIF13B
4.05457e-29	0.969141	0.274	0.165	1.09291e-24	5	SCGB3A1+BPIFA1+ Club	LIFR
8.4786e-29	0.524497	0.688	0.591	2.28541e-24	5	SCGB3A1+BPIFA1+ Club	CYBA
1.7963e-28	1.00696	0.252	0.149	4.84194e-24	5	SCGB3A1+BPIFA1+ Club	CEP112
2.47163e-28	0.55838	0.439	0.303	6.66228e-24	5	SCGB3A1+BPIFA1+ Club	SARAF
3.3957e-28	0.676957	0.4	0.273	9.15311e-24	5	SCGB3A1+BPIFA1+ Club	GPCPD1
3.73062e-28	0.489637	0.521	0.378	1.00559e-23	5	SCGB3A1+BPIFA1+ Club	LGALS3BP
8.35682e-28	0.685073	0.363	0.241	2.25258e-23	5	SCGB3A1+BPIFA1+ Club	PDXK
8.59423e-28	0.641317	0.366	0.242	2.31658e-23	5	SCGB3A1+BPIFA1+ Club	RABAC1
9.21588e-28	0.654324	0.421	0.296	2.48414e-23	5	SCGB3A1+BPIFA1+ Club	ATP6V0B
1.13312e-27	0.758217	0.301	0.186	3.05432e-23	5	SCGB3A1+BPIFA1+ Club	SGMS2
2.82908e-27	0.629653	0.762	0.714	7.62578e-23	5	SCGB3A1+BPIFA1+ Club	LYPD2
4.02748e-27	0.614567	0.525	0.399	1.08561e-22	5	SCGB3A1+BPIFA1+ Club	DYNLT1
4.28798e-27	0.549226	0.423	0.289	1.15583e-22	5	SCGB3A1+BPIFA1+ Club	COX17
4.77661e-27	0.60337	0.577	0.453	1.28753e-22	5	SCGB3A1+BPIFA1+ Club	CCSER1
9.48012e-27	0.495772	0.443	0.305	2.55537e-22	5	SCGB3A1+BPIFA1+ Club	TSPAN3
1.02513e-26	0.766283	0.28	0.172	2.76325e-22	5	SCGB3A1+BPIFA1+ Club	BTG3
3.91068e-26	0.784009	0.291	0.183	1.05412e-21	5	SCGB3A1+BPIFA1+ Club	NDRG2
5.20295e-26	0.653007	0.391	0.267	1.40246e-21	5	SCGB3A1+BPIFA1+ Club	MET
1.9108e-25	0.731508	0.391	0.267	5.15057e-21	5	SCGB3A1+BPIFA1+ Club	SOX5
2.04694e-25	0.547826	0.338	0.216	5.51752e-21	5	SCGB3A1+BPIFA1+ Club	CRACR2B
2.83442e-25	0.599804	0.328	0.211	7.64017e-21	5	SCGB3A1+BPIFA1+ Club	NANS
2.96586e-25	0.51236	0.455	0.324	7.99449e-21	5	SCGB3A1+BPIFA1+ Club	SELENOS
3.27537e-25	0.715664	0.414	0.295	8.82876e-21	5	SCGB3A1+BPIFA1+ Club	PAM
6.63028e-25	0.854377	0.33	0.221	1.78719e-20	5	SCGB3A1+BPIFA1+ Club	ZC3HAV1
1.71261e-24	0.425705	0.794	0.762	4.61634e-20	5	SCGB3A1+BPIFA1+ Club	CD63
1.97333e-24	0.479227	0.705	0.61	5.31911e-20	5	SCGB3A1+BPIFA1+ Club	RABGAP1L
2.14294e-24	0.517805	0.399	0.271	5.7763e-20	5	SCGB3A1+BPIFA1+ Club	ARFGEF3
2.57648e-24	0.770054	0.33	0.22	6.94489e-20	5	SCGB3A1+BPIFA1+ Club	HIST1H2AC
4.93807e-24	0.697153	0.284	0.179	1.33106e-19	5	SCGB3A1+BPIFA1+ Club	DDRGK1
5.41898e-24	0.542469	0.448	0.324	1.46069e-19	5	SCGB3A1+BPIFA1+ Club	PTP4A2
6.31538e-24	0.503531	0.471	0.344	1.70231e-19	5	SCGB3A1+BPIFA1+ Club	CD164
6.95028e-24	0.701078	0.466	0.347	1.87345e-19	5	SCGB3A1+BPIFA1+ Club	PARP8
8.7113e-24	0.60014	0.356	0.241	2.34813e-19	5	SCGB3A1+BPIFA1+ Club	HM13
9.41818e-24	0.631742	0.356	0.244	2.53867e-19	5	SCGB3A1+BPIFA1+ Club	PCGF5
9.43228e-24	0.471614	0.529	0.396	2.54247e-19	5	SCGB3A1+BPIFA1+ Club	MYO6
9.94208e-24	0.640999	0.638	0.542	2.67989e-19	5	SCGB3A1+BPIFA1+ Club	STK39
2.08478e-23	0.7263	0.563	0.455	5.61951e-19	5	SCGB3A1+BPIFA1+ Club	MEIS1
2.49134e-23	0.640724	0.268	0.165	6.7154e-19	5	SCGB3A1+BPIFA1+ Club	DTX3L
2.68888e-23	0.482128	0.612	0.503	7.24789e-19	5	SCGB3A1+BPIFA1+ Club	PDIA3
3.83037e-23	0.343569	0.276	0.171	1.03248e-18	5	SCGB3A1+BPIFA1+ Club	NR4A1
3.93492e-23	0.597264	0.397	0.281	1.06066e-18	5	SCGB3A1+BPIFA1+ Club	ADAR
4.33471e-23	0.585888	0.45	0.331	1.16842e-18	5	SCGB3A1+BPIFA1+ Club	AFDN
4.38239e-23	0.469071	0.305	0.194	1.18127e-18	5	SCGB3A1+BPIFA1+ Club	MUC5AC
7.83971e-23	0.537658	0.34	0.227	2.11319e-18	5	SCGB3A1+BPIFA1+ Club	SLC37A1
2.44209e-22	0.608339	0.287	0.184	6.58265e-18	5	SCGB3A1+BPIFA1+ Club	SERINC2
3.0928e-22	0.571065	0.436	0.318	8.33665e-18	5	SCGB3A1+BPIFA1+ Club	SLC6A14
5.34589e-22	0.672947	0.316	0.212	1.44099e-17	5	SCGB3A1+BPIFA1+ Club	MBNL2
5.78525e-22	0.460216	0.589	0.472	1.55941e-17	5	SCGB3A1+BPIFA1+ Club	MTUS1
8.55818e-22	0.472761	0.563	0.451	2.30686e-17	5	SCGB3A1+BPIFA1+ Club	PPA1
1.31676e-21	0.765613	0.289	0.189	3.54934e-17	5	SCGB3A1+BPIFA1+ Club	WWC1
1.34561e-21	0.456165	0.392	0.271	3.62709e-17	5	SCGB3A1+BPIFA1+ Club	BICDL2
1.48728e-21	0.540094	0.375	0.261	4.00897e-17	5	SCGB3A1+BPIFA1+ Club	DHCR24
1.60412e-21	0.690573	0.311	0.21	4.3239e-17	5	SCGB3A1+BPIFA1+ Club	MYDGF
1.92098e-21	0.527267	0.432	0.314	5.17799e-17	5	SCGB3A1+BPIFA1+ Club	NEDD4L
2.27695e-21	0.528976	0.335	0.226	6.13751e-17	5	SCGB3A1+BPIFA1+ Club	TMEM219
4.1972e-21	0.582725	0.344	0.238	1.13136e-16	5	SCGB3A1+BPIFA1+ Club	H1F0
5.17769e-21	0.428377	0.568	0.443	1.39565e-16	5	SCGB3A1+BPIFA1+ Club	RNF19A
6.55682e-21	0.541924	0.37	0.26	1.76739e-16	5	SCGB3A1+BPIFA1+ Club	COX14
7.54261e-21	0.566398	0.345	0.238	2.03311e-16	5	SCGB3A1+BPIFA1+ Club	ECHDC1
9.83192e-21	0.595361	0.33	0.226	2.65019e-16	5	SCGB3A1+BPIFA1+ Club	SDCBP
1.17799e-20	0.494177	0.455	0.335	3.17527e-16	5	SCGB3A1+BPIFA1+ Club	SIK3
1.5199e-20	0.61657	0.403	0.297	4.09689e-16	5	SCGB3A1+BPIFA1+ Club	SAMHD1
1.56008e-20	0.506859	0.372	0.259	4.2052e-16	5	SCGB3A1+BPIFA1+ Club	GFPT1
1.93913e-20	1.0177	0.44	0.341	5.22693e-16	5	SCGB3A1+BPIFA1+ Club	MSMB
2.13636e-20	0.636867	0.283	0.185	5.75856e-16	5	SCGB3A1+BPIFA1+ Club	CHMP1B
2.1865e-20	0.78825	0.315	0.217	5.89372e-16	5	SCGB3A1+BPIFA1+ Club	GAN
6.98127e-20	0.635742	0.264	0.17	1.8818e-15	5	SCGB3A1+BPIFA1+ Club	SH3KBP1
1.71653e-19	0.564354	0.268	0.173	4.62691e-15	5	SCGB3A1+BPIFA1+ Club	IL1R1
1.73388e-19	0.400125	0.605	0.503	4.67368e-15	5	SCGB3A1+BPIFA1+ Club	ATP6V1G1
1.84255e-19	0.730154	0.256	0.167	4.9666e-15	5	SCGB3A1+BPIFA1+ Club	PTP4A1
4.19035e-19	0.540127	0.359	0.256	1.12951e-14	5	SCGB3A1+BPIFA1+ Club	SPINT1
5.08008e-19	0.597091	0.475	0.381	1.36934e-14	5	SCGB3A1+BPIFA1+ Club	FAM160A1
6.20872e-19	0.612298	0.252	0.161	1.67356e-14	5	SCGB3A1+BPIFA1+ Club	UBE2J1
9.32437e-19	0.513061	0.323	0.222	2.51338e-14	5	SCGB3A1+BPIFA1+ Club	REL
1.88526e-18	0.484962	0.352	0.247	5.08171e-14	5	SCGB3A1+BPIFA1+ Club	FAM177A1
2.20499e-18	0.645831	0.281	0.19	5.94354e-14	5	SCGB3A1+BPIFA1+ Club	RASEF
3.10399e-18	0.605455	0.29	0.197	8.36681e-14	5	SCGB3A1+BPIFA1+ Club	PRELID1
4.0941e-18	0.589705	0.381	0.279	1.10357e-13	5	SCGB3A1+BPIFA1+ Club	PPM1H
7.65626e-18	0.37739	0.699	0.627	2.06374e-13	5	SCGB3A1+BPIFA1+ Club	DSTN
2.19189e-17	0.495984	0.303	0.207	5.90823e-13	5	SCGB3A1+BPIFA1+ Club	SH2D4A
2.47138e-17	0.441858	0.357	0.253	6.66161e-13	5	SCGB3A1+BPIFA1+ Club	TRAM1
2.56505e-17	0.426274	0.73	0.671	6.91409e-13	5	SCGB3A1+BPIFA1+ Club	MAML2
3.7123e-17	0.615521	0.287	0.198	1.00065e-12	5	SCGB3A1+BPIFA1+ Club	USP6NL
4.2618e-17	0.459535	0.456	0.353	1.14877e-12	5	SCGB3A1+BPIFA1+ Club	ANXA5
9.23236e-17	0.477246	0.454	0.349	2.48858e-12	5	SCGB3A1+BPIFA1+ Club	PARD3B
1.06569e-16	0.473322	0.294	0.201	2.87256e-12	5	SCGB3A1+BPIFA1+ Club	TJP3
1.51792e-16	0.619127	0.264	0.18	4.09157e-12	5	SCGB3A1+BPIFA1+ Club	TMED3
1.55812e-16	0.397277	0.627	0.534	4.19991e-12	5	SCGB3A1+BPIFA1+ Club	CTSB
1.57802e-16	0.294958	0.691	0.59	4.25356e-12	5	SCGB3A1+BPIFA1+ Club	LMO7
1.80755e-16	0.618851	0.324	0.23	4.87226e-12	5	SCGB3A1+BPIFA1+ Club	PPP1R15A
1.91521e-16	0.454731	0.285	0.194	5.16244e-12	5	SCGB3A1+BPIFA1+ Club	PNPLA2
2.88855e-16	0.334659	0.548	0.44	7.78607e-12	5	SCGB3A1+BPIFA1+ Club	PSME1
4.28525e-16	0.561202	0.542	0.449	1.15509e-11	5	SCGB3A1+BPIFA1+ Club	MAGI1
6.31516e-16	0.510724	0.303	0.214	1.70225e-11	5	SCGB3A1+BPIFA1+ Club	MPC1
8.7988e-16	0.501142	0.328	0.236	2.37172e-11	5	SCGB3A1+BPIFA1+ Club	TRIM56
1.21784e-15	0.512065	0.382	0.284	3.28269e-11	5	SCGB3A1+BPIFA1+ Club	NFKBIZ
1.60041e-15	0.53066	0.393	0.296	4.31392e-11	5	SCGB3A1+BPIFA1+ Club	EVA1C
1.76061e-15	0.45626	0.551	0.455	4.74572e-11	5	SCGB3A1+BPIFA1+ Club	SMCHD1
1.80171e-15	0.649447	0.294	0.211	4.85652e-11	5	SCGB3A1+BPIFA1+ Club	GALNT1
1.80338e-15	0.507072	0.286	0.199	4.861e-11	5	SCGB3A1+BPIFA1+ Club	NAPA
2.43764e-15	0.370132	0.584	0.485	6.57066e-11	5	SCGB3A1+BPIFA1+ Club	NT5C2
2.67938e-15	0.612942	0.266	0.183	7.22228e-11	5	SCGB3A1+BPIFA1+ Club	PCAT1
2.95598e-15	0.527045	0.275	0.191	7.96783e-11	5	SCGB3A1+BPIFA1+ Club	PLEKHG7
3.02959e-15	0.598136	0.275	0.192	8.16625e-11	5	SCGB3A1+BPIFA1+ Club	GALNT12
3.25573e-15	0.448348	0.419	0.322	8.77582e-11	5	SCGB3A1+BPIFA1+ Club	AC016831.7
3.37464e-15	0.553433	0.281	0.197	9.09633e-11	5	SCGB3A1+BPIFA1+ Club	TRIM8
3.85527e-15	0.293649	0.466	0.355	1.03919e-10	5	SCGB3A1+BPIFA1+ Club	ANXA11
6.48483e-15	0.631786	0.28	0.2	1.74799e-10	5	SCGB3A1+BPIFA1+ Club	RAPGEF5
7.26519e-15	0.326541	0.562	0.456	1.95833e-10	5	SCGB3A1+BPIFA1+ Club	VMP1
8.0123e-15	0.468908	0.385	0.291	2.15972e-10	5	SCGB3A1+BPIFA1+ Club	RPN2
3.12181e-14	0.401056	0.348	0.255	8.41483e-10	5	SCGB3A1+BPIFA1+ Club	ST14
3.27802e-14	0.441796	0.349	0.26	8.83591e-10	5	SCGB3A1+BPIFA1+ Club	CHMP5
4.00748e-14	0.6464	0.254	0.178	1.08022e-09	5	SCGB3A1+BPIFA1+ Club	APBB2
4.25822e-14	0.439591	0.427	0.334	1.1478e-09	5	SCGB3A1+BPIFA1+ Club	PLEKHA7
5.00024e-14	0.420141	0.421	0.328	1.34781e-09	5	SCGB3A1+BPIFA1+ Club	DNAJC3
5.06529e-14	0.450325	0.256	0.176	1.36535e-09	5	SCGB3A1+BPIFA1+ Club	SYNGR2
6.86606e-14	0.397407	0.479	0.381	1.85075e-09	5	SCGB3A1+BPIFA1+ Club	TCF7L2
8.55684e-14	0.596555	0.263	0.186	2.3065e-09	5	SCGB3A1+BPIFA1+ Club	CCND3
1.05109e-13	0.448573	0.387	0.297	2.8332e-09	5	SCGB3A1+BPIFA1+ Club	NEK7
2.51963e-13	0.642555	0.302	0.225	6.79166e-09	5	SCGB3A1+BPIFA1+ Club	LRP6
2.72141e-13	0.330577	0.389	0.292	7.33557e-09	5	SCGB3A1+BPIFA1+ Club	ADGRF1
3.11323e-13	0.45343	0.258	0.18	8.39172e-09	5	SCGB3A1+BPIFA1+ Club	TMCO4
3.18576e-13	0.547586	0.342	0.259	8.58722e-09	5	SCGB3A1+BPIFA1+ Club	PACS1
3.84223e-13	0.347109	0.444	0.352	1.03567e-08	5	SCGB3A1+BPIFA1+ Club	CIB1
4.34651e-13	0.494544	0.264	0.188	1.1716e-08	5	SCGB3A1+BPIFA1+ Club	MPC2
4.61587e-13	0.450205	0.34	0.255	1.24421e-08	5	SCGB3A1+BPIFA1+ Club	BACH1
6.3012e-13	0.259132	0.598	0.504	1.69849e-08	5	SCGB3A1+BPIFA1+ Club	TAX1BP1
8.09679e-13	0.394796	0.319	0.233	2.18249e-08	5	SCGB3A1+BPIFA1+ Club	LMTK2
8.57224e-13	0.389632	0.416	0.327	2.31065e-08	5	SCGB3A1+BPIFA1+ Club	PCMTD1
1.11974e-12	0.429379	0.305	0.223	3.01826e-08	5	SCGB3A1+BPIFA1+ Club	MPP7
1.34191e-12	0.380831	0.501	0.412	3.61712e-08	5	SCGB3A1+BPIFA1+ Club	USP15
1.53093e-12	0.34735	0.584	0.501	4.12663e-08	5	SCGB3A1+BPIFA1+ Club	TSPAN1
1.77829e-12	0.351603	0.402	0.311	4.79338e-08	5	SCGB3A1+BPIFA1+ Club	SEC63
1.94915e-12	0.364305	0.45	0.355	5.25394e-08	5	SCGB3A1+BPIFA1+ Club	TPM4
2.85573e-12	0.738531	0.278	0.206	7.69763e-08	5	SCGB3A1+BPIFA1+ Club	CYP2B6
3.18749e-12	0.487808	0.315	0.237	8.59188e-08	5	SCGB3A1+BPIFA1+ Club	TTC39C
4.19444e-12	0.317693	0.584	0.494	1.13061e-07	5	SCGB3A1+BPIFA1+ Club	CAMK1D
4.24451e-12	0.389853	0.328	0.246	1.14411e-07	5	SCGB3A1+BPIFA1+ Club	FEZ2
4.6476e-12	0.341774	0.379	0.292	1.25276e-07	5	SCGB3A1+BPIFA1+ Club	GRN
4.87593e-12	0.359324	0.407	0.321	1.31431e-07	5	SCGB3A1+BPIFA1+ Club	PHACTR2
5.85225e-12	0.38418	0.339	0.255	1.57747e-07	5	SCGB3A1+BPIFA1+ Club	EPB41L1
5.85782e-12	0.419244	0.309	0.231	1.57897e-07	5	SCGB3A1+BPIFA1+ Club	ECHS1
8.20248e-12	0.383187	0.315	0.236	2.21098e-07	5	SCGB3A1+BPIFA1+ Club	CD151
9.15205e-12	0.354496	0.444	0.357	2.46694e-07	5	SCGB3A1+BPIFA1+ Club	P4HB
1.08438e-11	0.427675	0.343	0.262	2.92295e-07	5	SCGB3A1+BPIFA1+ Club	SLC25A37
1.20202e-11	0.345339	0.384	0.299	3.24005e-07	5	SCGB3A1+BPIFA1+ Club	C4orf3
1.23464e-11	0.445969	0.287	0.211	3.32797e-07	5	SCGB3A1+BPIFA1+ Club	OS9
1.36822e-11	0.358322	0.326	0.243	3.68805e-07	5	SCGB3A1+BPIFA1+ Club	COPB2
1.39196e-11	0.427958	0.281	0.206	3.75201e-07	5	SCGB3A1+BPIFA1+ Club	TMF1
1.71429e-11	0.408058	0.334	0.255	4.62088e-07	5	SCGB3A1+BPIFA1+ Club	FNBP1L
1.86382e-11	0.374955	0.438	0.353	5.02393e-07	5	SCGB3A1+BPIFA1+ Club	TJP1
1.9136e-11	0.425496	0.252	0.18	5.1581e-07	5	SCGB3A1+BPIFA1+ Club	SBDS
1.98849e-11	1.33075	0.463	0.434	5.35997e-07	5	SCGB3A1+BPIFA1+ Club	NUPR1
3.28697e-11	0.434935	0.276	0.203	8.86003e-07	5	SCGB3A1+BPIFA1+ Club	SAR1B
3.40257e-11	0.376629	0.313	0.235	9.17163e-07	5	SCGB3A1+BPIFA1+ Club	RER1
4.22765e-11	0.4824	0.251	0.182	1.13956e-06	5	SCGB3A1+BPIFA1+ Club	SSR3
5.20514e-11	0.444775	0.372	0.293	1.40305e-06	5	SCGB3A1+BPIFA1+ Club	USP25
5.2568e-11	0.38177	0.323	0.244	1.41697e-06	5	SCGB3A1+BPIFA1+ Club	CCSER2
6.54082e-11	0.278489	0.367	0.281	1.76308e-06	5	SCGB3A1+BPIFA1+ Club	ESYT2
6.55423e-11	0.437328	0.581	0.514	1.76669e-06	5	SCGB3A1+BPIFA1+ Club	AGAP1
6.85948e-11	0.406883	0.291	0.217	1.84897e-06	5	SCGB3A1+BPIFA1+ Club	LRPAP1
7.19675e-11	0.468613	0.264	0.194	1.93988e-06	5	SCGB3A1+BPIFA1+ Club	WDFY1
1.00876e-10	0.252169	0.688	0.615	2.7191e-06	5	SCGB3A1+BPIFA1+ Club	TMBIM6
1.01675e-10	0.378666	0.358	0.279	2.74064e-06	5	SCGB3A1+BPIFA1+ Club	SSFA2
1.10673e-10	0.286449	0.736	0.69	2.98319e-06	5	SCGB3A1+BPIFA1+ Club	MDK
1.1977e-10	0.309828	0.387	0.304	3.2284e-06	5	SCGB3A1+BPIFA1+ Club	NPC2
1.51667e-10	0.296475	0.485	0.4	4.08819e-06	5	SCGB3A1+BPIFA1+ Club	NDUFV2
1.94274e-10	0.456562	0.361	0.289	5.23666e-06	5	SCGB3A1+BPIFA1+ Club	PTPN2
1.96833e-10	0.30066	0.431	0.349	5.30564e-06	5	SCGB3A1+BPIFA1+ Club	GUK1
2.19057e-10	0.362445	0.311	0.235	5.90467e-06	5	SCGB3A1+BPIFA1+ Club	GHITM
2.25183e-10	0.412071	0.279	0.21	6.06981e-06	5	SCGB3A1+BPIFA1+ Club	DRAP1
2.36102e-10	0.392584	0.279	0.209	6.36413e-06	5	SCGB3A1+BPIFA1+ Club	LAMP2
3.29377e-10	0.368218	0.275	0.204	8.87836e-06	5	SCGB3A1+BPIFA1+ Club	ERO1A
3.3874e-10	0.267922	0.472	0.384	9.13074e-06	5	SCGB3A1+BPIFA1+ Club	B4GALT5
4.81277e-10	0.371117	0.332	0.258	1.29728e-05	5	SCGB3A1+BPIFA1+ Club	DENND1B
5.03724e-10	0.275515	0.487	0.411	1.35779e-05	5	SCGB3A1+BPIFA1+ Club	CLDN4
5.15075e-10	0.276791	0.387	0.303	1.38838e-05	5	SCGB3A1+BPIFA1+ Club	UGCG
5.85823e-10	0.467694	0.883	0.925	1.57909e-05	5	SCGB3A1+BPIFA1+ Club	FTH1
6.44792e-10	0.390179	0.266	0.198	1.73804e-05	5	SCGB3A1+BPIFA1+ Club	DHRS7
6.95182e-10	0.453446	0.252	0.187	1.87386e-05	5	SCGB3A1+BPIFA1+ Club	GRAMD2B
7.36781e-10	0.316465	0.528	0.451	1.98599e-05	5	SCGB3A1+BPIFA1+ Club	COG5
8.05488e-10	0.29837	0.51	0.427	2.17119e-05	5	SCGB3A1+BPIFA1+ Club	CANX
8.41467e-10	0.289641	0.37	0.291	2.26818e-05	5	SCGB3A1+BPIFA1+ Club	TOB1
1.25799e-09	0.259027	0.373	0.291	3.3909e-05	5	SCGB3A1+BPIFA1+ Club	ZFAND6
1.53825e-09	0.424452	0.262	0.198	4.14636e-05	5	SCGB3A1+BPIFA1+ Club	TLE1
1.54231e-09	0.361075	0.436	0.36	4.15729e-05	5	SCGB3A1+BPIFA1+ Club	RAPGEF2
1.68356e-09	0.375164	0.317	0.247	4.53803e-05	5	SCGB3A1+BPIFA1+ Club	CDK5RAP2
1.71349e-09	0.318301	0.337	0.262	4.61871e-05	5	SCGB3A1+BPIFA1+ Club	KRAS
1.71503e-09	0.374745	0.43	0.353	4.62287e-05	5	SCGB3A1+BPIFA1+ Club	EPB41L4A
1.71542e-09	0.374458	0.251	0.186	4.62393e-05	5	SCGB3A1+BPIFA1+ Club	TRIM26
1.77452e-09	0.376463	0.276	0.209	4.78321e-05	5	SCGB3A1+BPIFA1+ Club	NTN4
1.90349e-09	0.338463	0.303	0.231	5.13085e-05	5	SCGB3A1+BPIFA1+ Club	SEL1L3
2.6539e-09	0.290731	0.631	0.573	7.15359e-05	5	SCGB3A1+BPIFA1+ Club	TMEM59
2.6629e-09	0.405625	0.448	0.377	7.17785e-05	5	SCGB3A1+BPIFA1+ Club	ARHGAP26
4.57562e-09	0.356604	0.283	0.217	0.000123336	5	SCGB3A1+BPIFA1+ Club	POLR2K
5.17095e-09	0.380763	0.294	0.228	0.000139383	5	SCGB3A1+BPIFA1+ Club	ERBB3
7.8115e-09	0.306938	0.579	0.503	0.000210559	5	SCGB3A1+BPIFA1+ Club	CFH
8.02191e-09	0.713786	0.276	0.22	0.000216231	5	SCGB3A1+BPIFA1+ Club	JAK2
8.39906e-09	0.446935	0.283	0.221	0.000226397	5	SCGB3A1+BPIFA1+ Club	SH3PXD2B
9.45673e-09	0.314569	0.279	0.212	0.000254906	5	SCGB3A1+BPIFA1+ Club	UNC13B
1.00781e-08	0.408823	0.285	0.22	0.000271656	5	SCGB3A1+BPIFA1+ Club	OPHN1
1.03525e-08	0.459338	0.312	0.248	0.000279052	5	SCGB3A1+BPIFA1+ Club	RPS6KA3
1.09065e-08	0.309854	0.283	0.215	0.000293986	5	SCGB3A1+BPIFA1+ Club	IFNAR1
1.3742e-08	0.296423	0.415	0.341	0.000370416	5	SCGB3A1+BPIFA1+ Club	TMED10
1.40083e-08	0.270798	0.372	0.297	0.000377593	5	SCGB3A1+BPIFA1+ Club	CCDC6
1.84492e-08	0.374431	0.279	0.217	0.000497298	5	SCGB3A1+BPIFA1+ Club	SYAP1
2.25074e-08	0.387385	0.309	0.244	0.000606688	5	SCGB3A1+BPIFA1+ Club	NFKBIA
2.36049e-08	0.273608	0.305	0.237	0.000636269	5	SCGB3A1+BPIFA1+ Club	ARRDC3
2.459e-08	0.2529	0.455	0.378	0.000662823	5	SCGB3A1+BPIFA1+ Club	PSAP
3.16399e-08	0.323716	0.307	0.241	0.000852853	5	SCGB3A1+BPIFA1+ Club	SPCS3
3.26373e-08	0.315967	0.464	0.394	0.000879738	5	SCGB3A1+BPIFA1+ Club	ADD3
3.34675e-08	0.337022	0.333	0.267	0.000902117	5	SCGB3A1+BPIFA1+ Club	STT3B
4.57272e-08	0.301488	0.286	0.225	0.00123258	5	SCGB3A1+BPIFA1+ Club	HIST1H1C
5.22573e-08	0.296266	0.409	0.342	0.0014086	5	SCGB3A1+BPIFA1+ Club	BRI3
7.02667e-08	0.319057	0.31	0.245	0.00189404	5	SCGB3A1+BPIFA1+ Club	ERLEC1
8.55077e-08	0.294511	0.679	0.641	0.00230486	5	SCGB3A1+BPIFA1+ Club	GLUL
9.43813e-08	0.348037	0.294	0.232	0.00254405	5	SCGB3A1+BPIFA1+ Club	ARL6IP5
1.01081e-07	0.300879	0.315	0.251	0.00272465	5	SCGB3A1+BPIFA1+ Club	PLXNB2
1.04301e-07	0.255539	0.459	0.389	0.00281144	5	SCGB3A1+BPIFA1+ Club	SUB1
1.09984e-07	0.314241	0.354	0.286	0.00296461	5	SCGB3A1+BPIFA1+ Club	SELENOK
1.12504e-07	0.291381	0.28	0.219	0.00303254	5	SCGB3A1+BPIFA1+ Club	RPN1
1.28457e-07	0.300763	0.434	0.366	0.00346257	5	SCGB3A1+BPIFA1+ Club	TAGLN2
1.42077e-07	0.356152	0.361	0.297	0.0038297	5	SCGB3A1+BPIFA1+ Club	BMPR1A
2.34304e-07	0.302385	0.281	0.221	0.00631565	5	SCGB3A1+BPIFA1+ Club	CASP4
2.37579e-07	0.32159	0.279	0.22	0.00640395	5	SCGB3A1+BPIFA1+ Club	CCNC
2.6931e-07	0.264116	0.54	0.474	0.00725924	5	SCGB3A1+BPIFA1+ Club	TOP 1.00
3.14558e-07	0.331135	0.274	0.217	0.00847891	5	SCGB3A1+BPIFA1+ Club	MLEC
4.03702e-07	0.260039	0.377	0.311	0.0108818	5	SCGB3A1+BPIFA1+ Club	TSPAN13
4.51166e-07	0.295277	0.287	0.229	0.0121612	5	SCGB3A1+BPIFA1+ Club	PSMA5
6.29271e-07	0.280196	0.317	0.255	0.016962	5	SCGB3A1+BPIFA1+ Club	VRK2
9.43118e-07	0.267259	0.354	0.293	0.0254218	5	SCGB3A1+BPIFA1+ Club	PSMA3
1.01243e-06	0.283157	0.45	0.39	0.0272901	5	SCGB3A1+BPIFA1+ Club	ARHGEF28
1.14674e-06	0.297918	0.268	0.214	0.0309103	5	SCGB3A1+BPIFA1+ Club	NFIX
1.28283e-06	0.257913	0.46	0.396	0.0345786	5	SCGB3A1+BPIFA1+ Club	RTN3
1.52637e-06	0.326191	0.278	0.224	0.0411434	5	SCGB3A1+BPIFA1+ Club	ODF2L
1.61578e-06	0.350086	0.419	0.359	0.0435534	5	SCGB3A1+BPIFA1+ Club	QKI
2.10059e-06	0.365181	0.268	0.217	0.0566214	5	SCGB3A1+BPIFA1+ Club	GNPTAB
3.00585e-06	0.346416	0.277	0.225	0.0810228	5	SCGB3A1+BPIFA1+ Club	SPTLC2
4.08856e-06	0.288364	0.276	0.222	0.110207	5	SCGB3A1+BPIFA1+ Club	TTC39B
4.14164e-06	0.26522	0.268	0.214	0.111638	5	SCGB3A1+BPIFA1+ Club	NAV2
5.31607e-06	0.295384	0.264	0.211	0.143295	5	SCGB3A1+BPIFA1+ Club	DHX32
6.34004e-06	0.260045	0.268	0.216	0.170896	5	SCGB3A1+BPIFA1+ Club	FDFT1
1.39265e-05	0.254994	0.262	0.213	0.375388	5	SCGB3A1+BPIFA1+ Club	GOLPH3
2.0509e-05	0.308077	0.256	0.209	0.55282	5	SCGB3A1+BPIFA1+ Club	PRKAA2
2.90594e-05	0.398959	0.268	0.223	0.783295	5	SCGB3A1+BPIFA1+ Club	SCLT1
4.47925e-05	0.276304	0.287	0.24	1	5	SCGB3A1+BPIFA1+ Club	PRKCI
4.63117e-05	0.253448	0.267	0.22	1	5	SCGB3A1+BPIFA1+ Club	PITPNC1
6.64149e-05	0.30367	0.278	0.234	1	5	SCGB3A1+BPIFA1+ Club	SLC4A7
7.16726e-05	0.26392	0.292	0.246	1	5	SCGB3A1+BPIFA1+ Club	SPPL2A
7.95793e-05	0.259048	0.263	0.219	1	5	SCGB3A1+BPIFA1+ Club	OFD1
0.00010586	0.278251	0.33	0.285	1	5	SCGB3A1+BPIFA1+ Club	RUNX2
0.000157232	0.284143	0.305	0.261	1	5	SCGB3A1+BPIFA1+ Club	ALPK1
0.000441833	0.309219	0.33	0.288	1	5	SCGB3A1+BPIFA1+ Club	GLCCI1
0.00054189	0.251556	0.302	0.263	1	5	SCGB3A1+BPIFA1+ Club	PARP4
0	5.87613	0.759	0.029	0	6	Cycling Basal	TOP2A
0	6.05697	0.72	0.022	0	6	Cycling Basal	MKI67
0	5.6113	0.697	0.029	0	6	Cycling Basal	CENPF
0	4.33291	0.71	0.064	0	6	Cycling Basal	NUSAP1
0	3.49038	0.743	0.14	0	6	Cycling Basal	HMGB2
0	3.48103	0.712	0.116	0	6	Cycling Basal	STMN1
0	5.20639	0.597	0.027	0	6	Cycling Basal	DIAPH3
0	6.18415	0.54	0.013	0	6	Cycling Basal	ASPM
0	5.5463	0.54	0.017	0	6	Cycling Basal	TPX2
0	3.83456	0.604	0.093	0	6	Cycling Basal	AC016205.1
0	2.59748	0.686	0.181	0	6	Cycling Basal	SMC4
0	2.60151	0.784	0.287	0	6	Cycling Basal	TUBA1B
0	2.76225	0.686	0.197	0	6	Cycling Basal	TUBB
0	4.85456	0.507	0.024	0	6	Cycling Basal	CDK1
0	4.2802	0.5	0.045	0	6	Cycling Basal	PTTG1
0	5.47119	0.46	0.013	0	6	Cycling Basal	ANLN
0	2.50208	0.595	0.151	0	6	Cycling Basal	TMPO
0	5.94801	0.452	0.011	0	6	Cycling Basal	GTSE1
0	5.75948	0.443	0.009	0	6	Cycling Basal	PBK
0	5.11602	0.449	0.018	0	6	Cycling Basal	KNL1
0	5.28429	0.446	0.017	0	6	Cycling Basal	CENPE
0	4.01843	0.463	0.037	0	6	Cycling Basal	CENPK
0	3.49168	0.461	0.054	0	6	Cycling Basal	ECT2
0	3.83843	0.439	0.039	0	6	Cycling Basal	KIF11
0	2.97175	0.455	0.073	0	6	Cycling Basal	SMC2
0	4.6769	0.397	0.019	0	6	Cycling Basal	TACC3
0	4.12907	0.406	0.029	0	6	Cycling Basal	PCLAF
0	5.11706	0.392	0.016	0	6	Cycling Basal	HMMR
0	3.48195	0.427	0.052	0	6	Cycling Basal	KIF20B
0	5.88579	0.38	0.007	0	6	Cycling Basal	DLGAP5
0	5.50854	0.38	0.01	0	6	Cycling Basal	BIRC5
0	2.85716	0.452	0.086	0	6	Cycling Basal	CKAP2
0	5.75817	0.374	0.009	0	6	Cycling Basal	UBE2C
0	5.6544	0.37	0.008	0	6	Cycling Basal	CEP55
0	4.67903	0.375	0.017	0	6	Cycling Basal	MELK
0	4.65257	0.375	0.024	0	6	Cycling Basal	CCNB1
0	5.02805	0.362	0.013	0	6	Cycling Basal	NDC80
0	5.74676	0.35	0.007	0	6	Cycling Basal	KIF4A
0	4.02585	0.363	0.027	0	6	Cycling Basal	POLQ
0	6.00921	0.341	0.006	0	6	Cycling Basal	SPC25
0	3.81765	0.37	0.035	0	6	Cycling Basal	C21orf58
0	3.15515	0.384	0.051	0	6	Cycling Basal	LMNB1
0	3.91669	0.373	0.04	0	6	Cycling Basal	HIST1H1D
0	5.84	0.339	0.007	0	6	Cycling Basal	NCAPG
0	3.70869	0.367	0.035	0	6	Cycling Basal	NCAPG2
0	3.96165	0.366	0.038	0	6	Cycling Basal	HIST1H1A
0	6.34794	0.329	0.004	0	6	Cycling Basal	AURKB
0	3.34473	0.37	0.046	0	6	Cycling Basal	BRCA2
0	5.29818	0.332	0.009	0	6	Cycling Basal	KIF15
0	5.81681	0.328	0.007	0	6	Cycling Basal	KIF23
0	3.47675	0.362	0.043	0	6	Cycling Basal	FANCI
0	2.95507	0.382	0.063	0	6	Cycling Basal	BRIP1
0	5.46864	0.324	0.009	0	6	Cycling Basal	BUB1B
0	3.9059	0.343	0.029	0	6	Cycling Basal	CENPU
0	5.06845	0.326	0.012	0	6	Cycling Basal	CDCA2
0	4.035	0.343	0.03	0	6	Cycling Basal	AC091057.6
0	4.09907	0.335	0.022	0	6	Cycling Basal	TYMS
0	5.40854	0.32	0.009	0	6	Cycling Basal	KIFC1
0	3.20194	0.36	0.05	0	6	Cycling Basal	BRCA1
0	4.26651	0.329	0.019	0	6	Cycling Basal	TK1
0	3.58517	0.344	0.036	0	6	Cycling Basal	CENPW
0	3.03762	0.359	0.055	0	6	Cycling Basal	CCDC18
0	2.94678	0.338	0.046	0	6	Cycling Basal	NUF2
0	4.08444	0.311	0.023	0	6	Cycling Basal	CLSPN
0	2.94416	0.339	0.054	0	6	Cycling Basal	ATAD5
0	5.14991	0.288	0.009	0	6	Cycling Basal	KIF2C
0	5.07378	0.289	0.012	0	6	Cycling Basal	HIST1H1B
0	4.64455	0.29	0.013	0	6	Cycling Basal	CDKN3
0	5.45733	0.28	0.007	0	6	Cycling Basal	ESCO2
0	5.91973	0.277	0.005	0	6	Cycling Basal	TTK
0	3.72197	0.297	0.025	0	6	Cycling Basal	SGO2
0	3.78291	0.295	0.024	0	6	Cycling Basal	RACGAP1
0	4.95988	0.28	0.01	0	6	Cycling Basal	SGO1
0	5.01452	0.279	0.01	0	6	Cycling Basal	ARHGAP11A
0	5.70417	0.274	0.006	0	6	Cycling Basal	BUB1
0	3.42055	0.304	0.04	0	6	Cycling Basal	APOLD1
0	3.72632	0.287	0.023	0	6	Cycling Basal	UBE2T
0	4.16753	0.279	0.016	0	6	Cycling Basal	ZWINT
0	3.12043	0.3	0.039	0	6	Cycling Basal	STIL
0	3.45095	0.289	0.032	0	6	Cycling Basal	FANCA
0	3.14252	0.292	0.036	0	6	Cycling Basal	MND1
0	5.42752	0.261	0.006	0	6	Cycling Basal	CCNA2
0	5.3817	0.261	0.008	0	6	Cycling Basal	CDC20
0	3.10933	0.293	0.04	0	6	Cycling Basal	CEP152
0	6.67258	0.256	0.003	0	6	Cycling Basal	KIF18B
0	5.14951	0.259	0.008	0	6	Cycling Basal	CCNB2
0	4.14338	0.265	0.016	0	6	Cycling Basal	RAD51AP1
0	5.15503	0.256	0.008	0	6	Cycling Basal	CDCA8
0	4.01438	0.257	0.019	0	6	Cycling Basal	FAM111B
0	3.80682	0.251	0.02	0	6	Cycling Basal	PARPBP
0	3.1689	0.261	0.032	0	6	Cycling Basal	NMU
4.7144e-308	2.77957	0.352	0.06	1.27077e-303	6	Cycling Basal	NCAPD2
6.96047e-306	2.07389	0.81	0.413	1.8762e-301	6	Cycling Basal	HMGN2
1.26955e-297	2.64899	0.406	0.084	3.42207e-293	6	Cycling Basal	GPSM2
6.32374e-293	2.58174	0.386	0.076	1.70456e-288	6	Cycling Basal	RFC3
1.15742e-292	2.56916	0.516	0.143	3.11983e-288	6	Cycling Basal	ATAD2
4.71662e-291	3.00743	0.365	0.07	1.27137e-286	6	Cycling Basal	KPNA2
2.49662e-287	2.66631	0.476	0.124	6.72964e-283	6	Cycling Basal	HELLS
9.08697e-287	2.85158	0.311	0.05	2.44939e-282	6	Cycling Basal	Z94721.1
4.44066e-280	2.3839	0.531	0.151	1.19698e-275	6	Cycling Basal	CENPP
8.60184e-273	2.24498	0.53	0.154	2.31863e-268	6	Cycling Basal	ANP32E
1.25716e-272	2.76744	0.313	0.053	3.38867e-268	6	Cycling Basal	DTYMK
4.79666e-270	2.29628	0.486	0.128	1.29294e-265	6	Cycling Basal	LINC01572
1.13844e-267	2.57829	0.378	0.08	3.06868e-263	6	Cycling Basal	CKS1B
1.12486e-257	2.53647	0.361	0.075	3.03205e-253	6	Cycling Basal	CEP128
1.22958e-257	2.20178	0.768	0.408	3.31434e-253	6	Cycling Basal	H2AFZ
1.3197e-238	2.81474	0.259	0.041	3.55724e-234	6	Cycling Basal	CCDC34
2.61531e-237	2.17942	0.475	0.137	7.04956e-233	6	Cycling Basal	EZH2
9.84729e-228	2.24072	0.407	0.103	2.65434e-223	6	Cycling Basal	CIT
3.86509e-227	1.26814	0.966	0.863	1.04184e-222	6	Cycling Basal	HMGB1
4.66549e-225	1.91829	0.58	0.208	1.25758e-220	6	Cycling Basal	MIS18BP1
1.78873e-218	2.39054	0.369	0.09	4.82152e-214	6	Cycling Basal	RRM1
3.43598e-215	2.30116	0.353	0.082	9.26169e-211	6	Cycling Basal	TTF2
5.396e-215	2.52331	0.289	0.056	1.45449e-210	6	Cycling Basal	CENPJ
8.09431e-211	2.33401	0.332	0.074	2.18182e-206	6	Cycling Basal	NCAPD3
7.05534e-208	1.55792	0.745	0.373	1.90177e-203	6	Cycling Basal	DEK
8.18735e-208	1.96215	0.429	0.121	2.2069e-203	6	Cycling Basal	CKS2
6.05789e-207	2.4756	0.626	0.283	1.6329e-202	6	Cycling Basal	HIST1H4C
2.48496e-204	2.40885	0.286	0.057	6.69822e-200	6	Cycling Basal	RTKN2
6.40074e-193	1.95923	0.417	0.121	1.72532e-188	6	Cycling Basal	SKA2
6.59611e-193	1.93009	0.532	0.197	1.77798e-188	6	Cycling Basal	NSD2
8.35977e-187	1.71147	0.595	0.251	2.25338e-182	6	Cycling Basal	H2AFV
3.46355e-186	2.03387	0.434	0.136	9.33599e-182	6	Cycling Basal	CKAP5
4.41459e-185	0.954633	0.997	0.984	1.18995e-180	6	Cycling Basal	PTMA
3.2958e-182	1.78363	0.556	0.224	8.88382e-178	6	Cycling Basal	RAD21
1.17907e-179	2.24922	0.282	0.062	3.1782e-175	6	Cycling Basal	GGH
7.41333e-179	1.20295	0.88	0.636	1.99826e-174	6	Cycling Basal	NUCKS1
1.99423e-175	2.26729	0.29	0.067	5.37545e-171	6	Cycling Basal	VRK1
5.39547e-172	2.22148	0.279	0.063	1.45435e-167	6	Cycling Basal	NUDT1
6.67454e-172	2.38645	0.354	0.1	1.79912e-167	6	Cycling Basal	HIST1H1E
1.69548e-169	2.0581	0.379	0.113	4.57016e-165	6	Cycling Basal	FAM111A
2.70333e-159	1.94185	0.337	0.093	7.28684e-155	6	Cycling Basal	H2AFX
5.40716e-152	1.99237	0.324	0.09	1.4575e-147	6	Cycling Basal	DBF4
7.00335e-148	1.78753	0.434	0.157	1.88775e-143	6	Cycling Basal	BARD1
6.31864e-127	1.65219	0.492	0.213	1.70319e-122	6	Cycling Basal	HIST1H1C
4.77816e-122	1.89571	0.28	0.08	1.28795e-117	6	Cycling Basal	MPHOSPH9
3.49556e-121	1.88975	0.445	0.188	9.42228e-117	6	Cycling Basal	ARL6IP1
2.48569e-120	1.73249	0.331	0.109	6.70017e-116	6	Cycling Basal	GEN1
6.44387e-120	1.40841	0.44	0.174	1.73695e-115	6	Cycling Basal	UBE2S
4.64387e-119	2.31775	0.255	0.072	1.25176e-114	6	Cycling Basal	HIST2H2AC
1.95494e-118	1.64577	0.358	0.126	5.26955e-114	6	Cycling Basal	ITGB3BP
4.14073e-113	1.47887	0.477	0.211	1.11613e-108	6	Cycling Basal	SCLT1
1.42578e-112	1.73385	0.3	0.096	3.84319e-108	6	Cycling Basal	CSE1L
4.60853e-112	1.82619	0.264	0.077	1.24223e-107	6	Cycling Basal	GMNN
3.26037e-111	1.16168	0.689	0.418	8.78832e-107	6	Cycling Basal	HP1BP3
3.74238e-110	1.38168	0.476	0.212	1.00876e-105	6	Cycling Basal	CBX5
3.13683e-108	1.59993	0.428	0.183	8.45533e-104	6	Cycling Basal	PRIM2
2.26211e-105	1.43985	0.413	0.17	6.0975e-101	6	Cycling Basal	RTTN
3.13046e-105	1.19032	0.638	0.361	8.43817e-101	6	Cycling Basal	TUBB4B
3.56664e-104	1.62938	0.306	0.103	9.61386e-100	6	Cycling Basal	KIF22
7.89132e-102	1.39039	0.465	0.213	2.12711e-97	6	Cycling Basal	CEP192
6.49275e-101	1.14335	0.602	0.326	1.75012e-96	6	Cycling Basal	ANP32B
2.02227e-100	1.81381	0.307	0.109	5.45102e-96	6	Cycling Basal	PCNA
3.43906e-100	1.65217	0.312	0.111	9.27e-96	6	Cycling Basal	CEP295
1.17545e-97	1.52758	0.484	0.242	3.16842e-93	6	Cycling Basal	DUT
2.31057e-97	0.695729	0.938	0.848	6.22814e-93	6	Cycling Basal	HNRNPA2B1
4.177e-96	1.61134	0.343	0.133	1.12591e-91	6	Cycling Basal	DNMT1
2.06727e-95	1.22905	0.563	0.306	5.57233e-91	6	Cycling Basal	NASP
8.49798e-95	1.34785	0.42	0.186	2.29063e-90	6	Cycling Basal	MZT2A
3.9895e-93	1.65175	0.304	0.11	1.07537e-88	6	Cycling Basal	MMS22L
8.79904e-93	1.19102	0.581	0.329	2.37178e-88	6	Cycling Basal	DLEU2
1.06916e-91	1.75749	0.26	0.086	2.88192e-87	6	Cycling Basal	LIN54
9.29543e-91	1.55108	0.312	0.116	2.50558e-86	6	Cycling Basal	BUB3
1.48904e-89	1.45286	0.51	0.272	4.01372e-85	6	Cycling Basal	TUBA1C
2.50458e-88	1.24926	0.479	0.238	6.7511e-84	6	Cycling Basal	CDK5RAP2
5.52602e-86	1.33356	0.419	0.192	1.48954e-81	6	Cycling Basal	HMGB3
8.93476e-86	1.52608	0.327	0.13	2.40836e-81	6	Cycling Basal	USP1
5.81169e-81	1.44979	0.294	0.111	1.56654e-76	6	Cycling Basal	NUP107
1.4608e-77	1.36008	0.376	0.171	3.93758e-73	6	Cycling Basal	SMC1A
1.57625e-77	0.973035	0.621	0.385	4.24879e-73	6	Cycling Basal	MZT2B
2.18683e-77	1.47564	0.273	0.101	5.8946e-73	6	Cycling Basal	PBX3
6.72583e-76	1.63546	0.25	0.089	1.81295e-71	6	Cycling Basal	NDE1
5.1702e-75	1.33701	0.307	0.124	1.39363e-70	6	Cycling Basal	LBR
1.10047e-74	0.987471	0.734	0.55	2.96632e-70	6	Cycling Basal	CALM2
1.54594e-74	0.904789	0.599	0.354	4.16708e-70	6	Cycling Basal	CBX3
2.2647e-74	1.61838	0.328	0.144	6.10449e-70	6	Cycling Basal	POLA1
1.01027e-73	1.50547	0.264	0.099	2.72318e-69	6	Cycling Basal	MGME1
4.29616e-72	0.992646	0.558	0.325	1.15803e-67	6	Cycling Basal	XPO1
8.40963e-69	1.27876	0.357	0.165	2.26682e-64	6	Cycling Basal	CCDC14
2.23257e-68	0.747824	0.87	0.749	6.01789e-64	6	Cycling Basal	MT2A
2.35071e-68	1.38394	0.294	0.122	6.33633e-64	6	Cycling Basal	CALM3
3.65891e-68	1.34396	0.381	0.188	9.86259e-64	6	Cycling Basal	RANBP1
4.40794e-68	1.11816	0.404	0.198	1.18816e-63	6	Cycling Basal	PSIP1
5.0591e-67	1.46588	0.307	0.135	1.36368e-62	6	Cycling Basal	FANCC
2.99035e-66	1.16338	0.395	0.196	8.06048e-62	6	Cycling Basal	SPATA5
1.22473e-64	1.41676	0.266	0.108	3.30125e-60	6	Cycling Basal	CNTRL
2.53909e-62	1.16682	0.461	0.264	6.84411e-58	6	Cycling Basal	RAN
3.60152e-62	1.34113	0.302	0.133	9.7079e-58	6	Cycling Basal	CNTLN
3.63537e-62	1.44979	0.252	0.1	9.79915e-58	6	Cycling Basal	DNAJC9
6.36638e-62	1.28362	0.274	0.114	1.71606e-57	6	Cycling Basal	CMC2
6.81218e-62	1.32318	0.273	0.114	1.83622e-57	6	Cycling Basal	EFCAB11
2.45722e-61	0.953485	0.535	0.323	6.62345e-57	6	Cycling Basal	SRSF10
2.00642e-60	0.878777	0.579	0.365	5.40832e-56	6	Cycling Basal	TAF15
2.39687e-60	1.22895	0.339	0.16	6.46075e-56	6	Cycling Basal	LINC01515
2.94466e-59	1.49414	0.256	0.106	7.93733e-55	6	Cycling Basal	G2E3
3.02857e-59	0.641991	0.905	0.838	8.1635e-55	6	Cycling Basal	GAPDH
1.49978e-58	0.730265	0.698	0.498	4.04265e-54	6	Cycling Basal	HNRNPA1
3.86551e-58	1.16039	0.321	0.149	1.04195e-53	6	Cycling Basal	PHTF2
5.93191e-58	1.23486	0.313	0.146	1.59895e-53	6	Cycling Basal	LSM 4.00
2.19045e-57	1.031	0.448	0.25	5.90437e-53	6	Cycling Basal	HES4
1.06116e-56	0.958634	0.543	0.339	2.86034e-52	6	Cycling Basal	HNRNPAB
1.2372e-56	0.67518	0.753	0.583	3.33488e-52	6	Cycling Basal	HMGN1
1.90984e-56	1.14979	0.344	0.17	5.14798e-52	6	Cycling Basal	NFATC2IP
3.37145e-56	1.13059	0.366	0.185	9.08776e-52	6	Cycling Basal	SMC3
3.76237e-56	1.30234	0.26	0.11	1.01415e-51	6	Cycling Basal	TOPBP1
9.42649e-56	0.791444	0.734	0.564	2.54091e-51	6	Cycling Basal	STAG1
1.70277e-54	1.09748	0.298	0.137	4.58981e-50	6	Cycling Basal	ANKRD36
2.22872e-54	1.28635	0.274	0.122	6.0075e-50	6	Cycling Basal	BRD8
4.54751e-54	1.23066	0.268	0.117	1.22578e-49	6	Cycling Basal	EXOSC8
6.68913e-53	1.20109	0.285	0.13	1.80305e-48	6	Cycling Basal	KMT5A
2.01676e-52	0.920312	0.457	0.261	5.43618e-48	6	Cycling Basal	RSRC1
5.23717e-52	1.05837	0.311	0.148	1.41168e-47	6	Cycling Basal	SAE1
1.19783e-51	1.14841	0.352	0.183	3.22876e-47	6	Cycling Basal	RPA3
2.28044e-51	1.08243	0.343	0.173	6.14693e-47	6	Cycling Basal	PLP2
2.06151e-50	0.641773	0.755	0.593	5.55679e-46	6	Cycling Basal	HNRNPA3
1.10749e-49	1.02995	0.336	0.17	2.98525e-45	6	Cycling Basal	BTG3
2.43084e-49	0.959198	0.42	0.241	6.55232e-45	6	Cycling Basal	LSM 3.00
1.88412e-48	0.909071	0.52	0.336	5.07864e-44	6	Cycling Basal	PRKDC
2.14724e-48	0.997431	0.339	0.173	5.78788e-44	6	Cycling Basal	CEP57
3.74246e-48	1.21575	0.29	0.14	1.00878e-43	6	Cycling Basal	YWHAH
6.00597e-48	0.83386	0.355	0.181	1.61891e-43	6	Cycling Basal	MT3
2.57281e-47	1.02721	0.377	0.208	6.93501e-43	6	Cycling Basal	HMGA1
2.89787e-47	0.747512	0.526	0.329	7.81122e-43	6	Cycling Basal	KHDRBS1
5.40601e-47	0.95546	0.435	0.258	1.45719e-42	6	Cycling Basal	SNRPB
2.67639e-46	1.08841	0.349	0.189	7.21421e-42	6	Cycling Basal	CENPX
3.84226e-46	0.979259	0.356	0.19	1.03568e-41	6	Cycling Basal	FDPS
7.27677e-46	0.977761	0.366	0.2	1.96145e-41	6	Cycling Basal	LSM 5.00
3.62705e-45	1.17322	0.271	0.13	9.7767e-41	6	Cycling Basal	TUBGCP3
6.19244e-44	0.745402	0.5	0.312	1.66917e-39	6	Cycling Basal	H2AFY
8.18233e-44	0.966119	0.511	0.34	2.20555e-39	6	Cycling Basal	JPT1
1.32384e-43	0.943993	0.36	0.198	3.5684e-39	6	Cycling Basal	SUPT16H
1.97359e-43	1.17335	0.261	0.126	5.3198e-39	6	Cycling Basal	PLCH1
2.6116e-43	1.0472	0.316	0.165	7.03958e-39	6	Cycling Basal	DCP2
3.35353e-43	0.830448	0.393	0.221	9.03943e-39	6	Cycling Basal	ALDH7A1
3.83949e-43	0.783289	0.489	0.306	1.03493e-38	6	Cycling Basal	SNRPD1
6.64927e-43	0.664935	0.607	0.42	1.79231e-38	6	Cycling Basal	NAP1L1
7.34982e-43	0.889513	0.438	0.266	1.98114e-38	6	Cycling Basal	YWHAQ
9.52933e-43	0.826151	0.369	0.202	2.56863e-38	6	Cycling Basal	UBASH3B
1.03288e-42	0.701449	0.517	0.327	2.78413e-38	6	Cycling Basal	SRSF2
5.55653e-42	0.864455	0.459	0.289	1.49776e-37	6	Cycling Basal	ANAPC11
1.15626e-41	0.680021	0.605	0.427	3.11671e-37	6	Cycling Basal	PHIP
1.41175e-41	1.04586	0.315	0.166	3.80536e-37	6	Cycling Basal	FANCL
1.93034e-41	0.927627	0.352	0.194	5.20324e-37	6	Cycling Basal	PSMC3
1.94253e-41	1.05671	0.275	0.136	5.23608e-37	6	Cycling Basal	RNF168
2.22601e-41	0.973398	0.32	0.168	6.0002e-37	6	Cycling Basal	CMSS1
5.36353e-41	0.656081	0.645	0.471	1.44574e-36	6	Cycling Basal	ALOX15
5.59578e-41	0.937201	0.635	0.479	1.50834e-36	6	Cycling Basal	S100A2
6.16249e-41	0.953077	0.338	0.183	1.6611e-36	6	Cycling Basal	CDC27
8.10829e-41	0.601643	0.434	0.255	2.18559e-36	6	Cycling Basal	SERPINB4
9.97886e-41	0.837927	0.411	0.244	2.6898e-36	6	Cycling Basal	ILF3
1.02039e-40	1.09409	0.253	0.122	2.75045e-36	6	Cycling Basal	PPIH
3.05883e-40	0.991619	0.312	0.166	8.24509e-36	6	Cycling Basal	IDH2
4.06796e-40	0.707581	0.575	0.399	1.09652e-35	6	Cycling Basal	TPM3
6.26484e-40	0.849325	0.396	0.233	1.68869e-35	6	Cycling Basal	PPM1G
2.80989e-39	0.783719	0.401	0.234	7.57407e-35	6	Cycling Basal	PDS5B
6.46427e-39	0.982671	0.299	0.157	1.74245e-34	6	Cycling Basal	AP001347.1
6.85203e-39	0.818439	0.46	0.297	1.84697e-34	6	Cycling Basal	KPNB1
1.09047e-38	0.897388	0.36	0.207	2.93937e-34	6	Cycling Basal	SUZ12
2.10324e-38	0.890018	0.375	0.218	5.66929e-34	6	Cycling Basal	SFN
2.43832e-38	0.939913	0.379	0.224	6.5725e-34	6	Cycling Basal	SIVA1
3.55467e-38	0.504892	0.801	0.701	9.58161e-34	6	Cycling Basal	PPIA
4.62485e-38	0.919731	0.333	0.184	1.24663e-33	6	Cycling Basal	CBFB
1.30038e-37	0.886036	0.351	0.201	3.50516e-33	6	Cycling Basal	HDGF
2.31459e-37	0.713978	0.491	0.323	6.23899e-33	6	Cycling Basal	NAP1L4
7.24113e-37	0.834334	0.42	0.258	1.95185e-32	6	Cycling Basal	H1FX
1.5377e-36	0.596831	0.655	0.494	4.14486e-32	6	Cycling Basal	SFPQ
1.77546e-36	0.899699	0.331	0.185	4.78576e-32	6	Cycling Basal	PCBD2
6.40778e-36	1.03903	0.252	0.128	1.72722e-31	6	Cycling Basal	TIMM10
7.73569e-36	0.698214	0.523	0.358	2.08516e-31	6	Cycling Basal	HNRNPR
1.08356e-35	0.91326	0.289	0.154	2.92074e-31	6	Cycling Basal	SRBD1
1.21e-35	0.840202	0.542	0.388	3.26155e-31	6	Cycling Basal	PTMS
1.60471e-35	1.02255	0.295	0.162	4.3255e-31	6	Cycling Basal	TTLL5
3.51541e-35	0.739321	0.315	0.17	9.4758e-31	6	Cycling Basal	EPB41L2
4.0814e-35	0.997387	0.26	0.133	1.10014e-30	6	Cycling Basal	ZRANB3
4.40226e-35	0.885962	0.309	0.169	1.18663e-30	6	Cycling Basal	SPATS2
8.54263e-35	0.70308	0.502	0.327	2.30267e-30	6	Cycling Basal	CXCL1
8.68934e-35	1.02756	0.275	0.146	2.34221e-30	6	Cycling Basal	GMPS
1.01429e-34	0.680379	0.525	0.362	2.73403e-30	6	Cycling Basal	SRSF4
1.25129e-34	0.84953	0.363	0.216	3.37285e-30	6	Cycling Basal	PSMD14
1.35515e-34	0.631156	0.615	0.451	3.65281e-30	6	Cycling Basal	PCM1
1.4033e-34	0.750246	0.436	0.277	3.7826e-30	6	Cycling Basal	XRCC6
2.19195e-34	0.771812	0.393	0.24	5.9084e-30	6	Cycling Basal	NONO
3.59157e-34	0.593864	0.649	0.483	9.68108e-30	6	Cycling Basal	HNRNPDL
1.10144e-33	0.814388	0.372	0.223	2.96894e-29	6	Cycling Basal	RBBP7
1.86348e-33	0.622263	0.506	0.336	5.023e-29	6	Cycling Basal	RBMX
2.41565e-33	0.721127	0.434	0.277	6.5114e-29	6	Cycling Basal	RHEB
2.71627e-33	0.89248	0.28	0.15	7.32171e-29	6	Cycling Basal	TPGS2
3.17854e-33	0.885136	0.299	0.166	8.56776e-29	6	Cycling Basal	VDAC3
3.41847e-33	0.529725	0.731	0.582	9.21448e-29	6	Cycling Basal	FUS
1.54427e-32	0.770334	0.32	0.181	4.16258e-28	6	Cycling Basal	LAMA3
1.84681e-32	0.751758	0.366	0.22	4.97808e-28	6	Cycling Basal	BAZ1B
1.92064e-32	0.774907	0.376	0.229	5.17707e-28	6	Cycling Basal	SPTBN1
2.21468e-32	0.749682	0.492	0.341	5.96967e-28	6	Cycling Basal	PTN
2.80099e-32	0.765752	0.353	0.209	7.55006e-28	6	Cycling Basal	HNRNPUL1
3.23623e-32	0.535648	0.649	0.492	8.72325e-28	6	Cycling Basal	HNRNPD
4.65531e-32	0.974715	0.264	0.142	1.25484e-27	6	Cycling Basal	SLBP
6.13449e-32	0.668662	0.554	0.405	1.65355e-27	6	Cycling Basal	SLC25A5
7.91905e-32	0.783719	0.364	0.22	2.13458e-27	6	Cycling Basal	FBXL5
8.9327e-32	0.695551	0.489	0.334	2.40781e-27	6	Cycling Basal	SNRPF
1.52854e-31	0.512772	0.798	0.716	4.12019e-27	6	Cycling Basal	SYNE2
2.47112e-31	0.620137	0.509	0.345	6.66091e-27	6	Cycling Basal	TRA2B
3.36652e-31	0.83327	0.332	0.196	9.07446e-27	6	Cycling Basal	ETFB
3.59709e-31	0.882848	0.278	0.152	9.69596e-27	6	Cycling Basal	KIAA0586
3.64997e-31	0.811299	0.356	0.216	9.83848e-27	6	Cycling Basal	ZNF83
3.81499e-31	0.810813	0.324	0.188	1.02833e-26	6	Cycling Basal	CCT5
9.11463e-31	0.521966	0.62	0.458	2.45685e-26	6	Cycling Basal	SRSF3
1.1463e-30	0.705489	0.464	0.309	3.08985e-26	6	Cycling Basal	PA2G4
2.32049e-30	0.62738	0.428	0.273	6.25487e-26	6	Cycling Basal	ESRP1
2.75553e-30	0.607528	0.557	0.396	7.42752e-26	6	Cycling Basal	FBXL7
3.3838e-30	1.08484	0.283	0.162	9.12103e-26	6	Cycling Basal	TMEM238
3.68705e-30	0.876553	0.289	0.164	9.93846e-26	6	Cycling Basal	PARP1
3.85065e-30	0.591473	0.545	0.389	1.03794e-25	6	Cycling Basal	PTGES3
3.98232e-30	0.818276	0.384	0.245	1.07343e-25	6	Cycling Basal	MIF
1.12972e-29	0.901126	0.258	0.14	3.04517e-25	6	Cycling Basal	CACYBP
1.47102e-29	0.979259	0.25	0.136	3.96514e-25	6	Cycling Basal	HMGXB4
1.56672e-29	0.758014	0.389	0.248	4.22311e-25	6	Cycling Basal	CTDSPL2
2.91611e-29	0.831356	0.307	0.18	7.86036e-25	6	Cycling Basal	RABL6
2.93248e-29	0.521403	0.66	0.526	7.90451e-25	6	Cycling Basal	HNRNPU
3.85163e-29	0.720164	0.425	0.281	1.03821e-24	6	Cycling Basal	ATP2C2
4.59712e-29	0.603142	0.458	0.305	1.23915e-24	6	Cycling Basal	CNOT1
5.47209e-29	0.644126	0.428	0.282	1.475e-24	6	Cycling Basal	VPS29
6.28117e-29	0.899715	0.27	0.151	1.69309e-24	6	Cycling Basal	GOT1
8.57495e-29	0.581321	0.552	0.403	2.31138e-24	6	Cycling Basal	TPR
1.01473e-28	0.879692	0.257	0.141	2.73519e-24	6	Cycling Basal	POLE3
1.27358e-28	0.667257	0.465	0.318	3.43294e-24	6	Cycling Basal	MYH9
1.35141e-28	0.655848	0.494	0.347	3.64273e-24	6	Cycling Basal	ENO1
1.72817e-28	0.713326	0.392	0.25	4.65828e-24	6	Cycling Basal	RB1
1.77141e-28	0.789313	0.309	0.182	4.77483e-24	6	Cycling Basal	CDH3
2.58841e-28	0.852889	0.28	0.16	6.97705e-24	6	Cycling Basal	POLD3
2.63237e-28	0.681059	0.394	0.253	7.09557e-24	6	Cycling Basal	LSM 8.00
2.79133e-28	0.908856	0.27	0.153	7.52402e-24	6	Cycling Basal	ILF2
8.67307e-28	0.756495	0.383	0.248	2.33783e-23	6	Cycling Basal	AP2S1
8.83542e-28	0.710521	0.358	0.224	2.38159e-23	6	Cycling Basal	LCORL
1.26041e-27	0.717739	0.443	0.308	3.39745e-23	6	Cycling Basal	MRPL51
3.29865e-27	0.554369	0.585	0.441	8.89152e-23	6	Cycling Basal	HNRNPM
3.65469e-27	0.848672	0.271	0.155	9.85123e-23	6	Cycling Basal	TIAM1
5.76948e-27	0.607293	0.415	0.271	1.55516e-22	6	Cycling Basal	SMS
6.45217e-27	0.667772	0.455	0.315	1.73918e-22	6	Cycling Basal	PBRM1
8.68345e-27	0.728367	0.32	0.192	2.34062e-22	6	Cycling Basal	TUSC3
1.23307e-26	0.542347	0.539	0.395	3.32375e-22	6	Cycling Basal	HSPD1
1.86867e-24	0.616669	0.376	0.244	5.03701e-20	6	Cycling Basal	UQCRC1
2.18441e-24	0.847159	0.262	0.154	5.88808e-20	6	Cycling Basal	UHRF2
2.88606e-24	0.802256	0.32	0.201	7.77937e-20	6	Cycling Basal	CRNDE
3.57279e-24	0.524599	0.606	0.487	9.63047e-20	6	Cycling Basal	RAD51B
3.73685e-24	0.714192	0.309	0.19	1.00727e-19	6	Cycling Basal	NUDC
9.1412e-24	0.750804	0.289	0.175	2.46401e-19	6	Cycling Basal	NUP50
9.32376e-24	0.716647	0.296	0.18	2.51322e-19	6	Cycling Basal	PTBP1
1.18649e-23	0.793169	0.252	0.146	3.19819e-19	6	Cycling Basal	TRIM28
1.25003e-23	0.483228	0.628	0.5	3.36946e-19	6	Cycling Basal	ANKRD11
2.29835e-23	0.749384	0.293	0.18	6.1952e-19	6	Cycling Basal	CTCF
2.44869e-23	0.686278	0.329	0.209	6.60046e-19	6	Cycling Basal	WNK2
2.62505e-23	0.733723	0.293	0.179	7.07583e-19	6	Cycling Basal	IMMP1L
5.18827e-23	0.671826	0.373	0.249	1.3985e-18	6	Cycling Basal	DIAPH1
9.36989e-23	0.701639	0.38	0.259	2.52565e-18	6	Cycling Basal	RIF1
9.37318e-23	0.569427	0.502	0.372	2.52654e-18	6	Cycling Basal	SNRPG
1.12986e-22	0.744573	0.269	0.161	3.04554e-18	6	Cycling Basal	BCL7C
1.48072e-22	0.43368	0.714	0.608	3.99128e-18	6	Cycling Basal	NPM1
1.75273e-22	0.472599	0.761	0.656	4.72448e-18	6	Cycling Basal	NCL
2.0254e-22	0.748665	0.322	0.209	5.45947e-18	6	Cycling Basal	PGAM1
2.66422e-22	0.784651	0.267	0.161	7.18139e-18	6	Cycling Basal	NUP153
3.04254e-22	0.654613	0.27	0.161	8.20116e-18	6	Cycling Basal	ITGA6
4.37196e-22	0.752726	0.267	0.161	1.17846e-17	6	Cycling Basal	DENND6A
8.35582e-22	0.50404	0.493	0.361	2.25231e-17	6	Cycling Basal	THRAP3
9.93031e-22	0.567422	0.405	0.277	2.67672e-17	6	Cycling Basal	SRPK1
1.42248e-21	0.585112	0.37	0.246	3.83429e-17	6	Cycling Basal	TBC1D8
2.74487e-21	0.558608	0.411	0.285	7.39879e-17	6	Cycling Basal	MBD2
2.77379e-21	0.653522	0.45	0.332	7.47674e-17	6	Cycling Basal	PRDX2
2.90125e-21	0.651664	0.284	0.175	7.82033e-17	6	Cycling Basal	CDK19
3.7234e-21	0.684029	0.266	0.162	1.00364e-16	6	Cycling Basal	TNFAIP2
4.50302e-21	0.496987	0.539	0.403	1.21379e-16	6	Cycling Basal	SOX2
5.34956e-21	0.877291	0.274	0.172	1.44197e-16	6	Cycling Basal	NDUFAF6
5.38799e-21	0.648638	0.34	0.224	1.45233e-16	6	Cycling Basal	ATP2B4
7.10342e-21	0.495643	0.602	0.488	1.91473e-16	6	Cycling Basal	COX8A
1.37515e-20	0.528208	0.395	0.269	3.7067e-16	6	Cycling Basal	REV1
1.47953e-20	0.745193	0.28	0.174	3.98806e-16	6	Cycling Basal	OXCT1
1.59474e-20	0.487253	0.487	0.351	4.29862e-16	6	Cycling Basal	EMP2
1.65376e-20	0.557995	0.419	0.295	4.45771e-16	6	Cycling Basal	HNRNPF
1.73162e-20	0.549336	0.37	0.248	4.66757e-16	6	Cycling Basal	PSPC1
2.75045e-20	0.668827	0.271	0.168	7.41383e-16	6	Cycling Basal	THOC3
2.81852e-20	0.609018	0.35	0.234	7.59732e-16	6	Cycling Basal	HIF1A
3.02005e-20	0.707131	0.271	0.168	8.14056e-16	6	Cycling Basal	RCC2
3.72341e-20	0.297079	0.823	0.74	1.00365e-15	6	Cycling Basal	MT1X
4.24463e-20	0.537781	0.483	0.356	1.14414e-15	6	Cycling Basal	LRIG1
5.0315e-20	0.437265	0.489	0.359	1.35624e-15	6	Cycling Basal	CD44
7.08399e-20	0.531064	0.372	0.25	1.90949e-15	6	Cycling Basal	PDAP1
7.64592e-20	0.54152	0.448	0.325	2.06096e-15	6	Cycling Basal	TEAD1
1.51154e-19	0.52243	0.606	0.498	4.07437e-15	6	Cycling Basal	UTRN
1.51499e-19	0.569194	0.314	0.204	4.08366e-15	6	Cycling Basal	SLC38A1
1.75032e-19	0.469671	0.453	0.325	4.71799e-15	6	Cycling Basal	CENPC
2.3892e-19	0.514982	0.339	0.222	6.4401e-15	6	Cycling Basal	RNASEH2B
2.40574e-19	0.597204	0.317	0.207	6.48467e-15	6	Cycling Basal	SMC6
3.25707e-19	0.695869	0.301	0.197	8.77944e-15	6	Cycling Basal	SUGP2
3.61483e-19	0.594239	0.304	0.196	9.74378e-15	6	Cycling Basal	PACSIN2
3.63165e-19	0.574821	0.481	0.364	9.78912e-15	6	Cycling Basal	TAGLN2
3.88423e-19	0.676887	0.272	0.171	1.04699e-14	6	Cycling Basal	FAM193A
4.35018e-19	0.261234	0.943	0.914	1.17259e-14	6	Cycling Basal	RPS2
4.80694e-19	0.420877	0.632	0.51	1.29571e-14	6	Cycling Basal	MBNL1
6.35053e-19	0.593178	0.289	0.183	1.71179e-14	6	Cycling Basal	EIF4E
7.23744e-19	0.601944	0.388	0.276	1.95085e-14	6	Cycling Basal	PSMD1
8.94192e-19	0.488772	0.448	0.323	2.4103e-14	6	Cycling Basal	TECR
9.34777e-19	0.537232	0.351	0.237	2.51969e-14	6	Cycling Basal	SERINC5
9.45177e-19	0.516105	0.552	0.436	2.54773e-14	6	Cycling Basal	TPI1
1.18329e-18	0.555906	0.393	0.278	3.18955e-14	6	Cycling Basal	UBAP2
1.38422e-18	0.311738	0.499	0.358	3.73117e-14	6	Cycling Basal	ADARB2
1.7653e-18	0.619907	0.315	0.208	4.75836e-14	6	Cycling Basal	POLR2J3.1
1.84721e-18	0.349745	0.72	0.611	4.97916e-14	6	Cycling Basal	SRRM2
2.75984e-18	0.651266	0.271	0.172	7.43916e-14	6	Cycling Basal	RCC1
3.05435e-18	0.566822	0.337	0.228	8.23301e-14	6	Cycling Basal	ECI1
3.31352e-18	0.387853	0.707	0.627	8.9316e-14	6	Cycling Basal	EEF1B2
3.98527e-18	0.616938	0.274	0.174	1.07423e-13	6	Cycling Basal	NUP214
4.61318e-18	0.520952	0.361	0.246	1.24348e-13	6	Cycling Basal	POU2F1
4.71452e-18	0.670978	0.393	0.282	1.2708e-13	6	Cycling Basal	LDHA
6.21836e-18	0.34487	0.996	0.996	1.67616e-13	6	Cycling Basal	MT-ND4
6.43524e-18	0.488417	0.375	0.259	1.73462e-13	6	Cycling Basal	PABPC4
9.67248e-18	0.45324	0.617	0.507	2.60722e-13	6	Cycling Basal	PFN1
1.01939e-17	0.58047	0.29	0.189	2.74777e-13	6	Cycling Basal	CARHSP1
1.22478e-17	0.62954	0.273	0.174	3.3014e-13	6	Cycling Basal	BCL2
1.28052e-17	0.353983	0.733	0.638	3.45164e-13	6	Cycling Basal	YBX1
1.36581e-17	0.734791	0.264	0.17	3.68155e-13	6	Cycling Basal	HIP1
1.42101e-17	0.606109	0.299	0.197	3.83034e-13	6	Cycling Basal	ASXL1
1.4338e-17	0.38258	0.753	0.671	3.86481e-13	6	Cycling Basal	HSP90B1
1.74422e-17	0.419691	0.438	0.312	4.70153e-13	6	Cycling Basal	MARCKS
1.90251e-17	0.627494	0.277	0.18	5.12821e-13	6	Cycling Basal	WBP11
1.91087e-17	0.714481	0.257	0.164	5.15076e-13	6	Cycling Basal	SREBF1
2.13184e-17	0.507394	0.381	0.271	5.74638e-13	6	Cycling Basal	RCOR1
2.29183e-17	0.66423	0.257	0.163	6.17762e-13	6	Cycling Basal	MTHFD1L
2.74459e-17	0.431178	0.474	0.355	7.39805e-13	6	Cycling Basal	TPM4
2.76245e-17	0.573289	0.344	0.237	7.4462e-13	6	Cycling Basal	ADGRV1
2.95383e-17	0.575386	0.32	0.216	7.96206e-13	6	Cycling Basal	SAFB
3.05059e-17	0.607831	0.282	0.183	8.22286e-13	6	Cycling Basal	AHCTF1
3.21903e-17	0.671646	0.258	0.165	8.67689e-13	6	Cycling Basal	MAST2
3.70345e-17	0.635603	0.26	0.166	9.98265e-13	6	Cycling Basal	UBAC1
4.17933e-17	0.548483	0.302	0.2	1.12654e-12	6	Cycling Basal	KATNBL1
5.73785e-17	0.328316	0.66	0.533	1.54664e-12	6	Cycling Basal	HNRNPH1
6.53489e-17	0.464024	0.517	0.402	1.76148e-12	6	Cycling Basal	PNN
7.17457e-17	0.58584	0.325	0.222	1.93391e-12	6	Cycling Basal	RBM17
8.04272e-17	0.531798	0.297	0.195	2.16792e-12	6	Cycling Basal	KIAA1328
8.24014e-17	0.330783	0.706	0.591	2.22113e-12	6	Cycling Basal	PKM
8.25687e-17	0.566814	0.291	0.192	2.22564e-12	6	Cycling Basal	BANF1
1.0953e-16	0.583497	0.325	0.224	2.95239e-12	6	Cycling Basal	NUMA1
1.41661e-16	0.460601	0.417	0.303	3.81848e-12	6	Cycling Basal	CHD4
1.42797e-16	0.443886	0.414	0.297	3.8491e-12	6	Cycling Basal	CCAR1
1.48491e-16	0.509284	0.332	0.227	4.00259e-12	6	Cycling Basal	NOP58
1.4981e-16	0.416259	0.425	0.307	4.03813e-12	6	Cycling Basal	AURKAIP1
1.55328e-16	0.579037	0.301	0.201	4.18687e-12	6	Cycling Basal	FUT8
1.67263e-16	0.385592	0.395	0.274	4.50857e-12	6	Cycling Basal	KRT5
1.70147e-16	0.494662	0.396	0.284	4.58631e-12	6	Cycling Basal	MKL1
2.12511e-16	0.5147	0.389	0.28	5.72823e-12	6	Cycling Basal	ZMYND8
2.18342e-16	0.418509	0.631	0.523	5.88542e-12	6	Cycling Basal	DSP
2.28554e-16	0.531202	0.33	0.227	6.16066e-12	6	Cycling Basal	CCDC88C
2.38244e-16	0.553734	0.331	0.228	6.42188e-12	6	Cycling Basal	PNRC2
3.09481e-16	0.540052	0.332	0.228	8.34207e-12	6	Cycling Basal	ASAP1
3.69015e-16	0.428807	0.443	0.327	9.9468e-12	6	Cycling Basal	RASAL2
3.73629e-16	0.501878	0.464	0.352	1.00712e-11	6	Cycling Basal	NSMCE2
3.89865e-16	0.543298	0.321	0.22	1.05088e-11	6	Cycling Basal	DHX15
3.96748e-16	0.511263	0.384	0.275	1.06943e-11	6	Cycling Basal	CHCHD3
4.41208e-16	0.625111	0.252	0.162	1.18928e-11	6	Cycling Basal	DIDO1
4.7676e-16	0.62608	0.264	0.173	1.28511e-11	6	Cycling Basal	DDX50
5.07965e-16	0.5175	0.323	0.221	1.36922e-11	6	Cycling Basal	CD99
6.26166e-16	0.51775	0.384	0.275	1.68783e-11	6	Cycling Basal	MYO5C
6.62677e-16	0.328357	0.867	0.823	1.78625e-11	6	Cycling Basal	KRT18
7.47811e-16	0.599628	0.319	0.221	2.01573e-11	6	Cycling Basal	DCAF7
7.63462e-16	0.412482	0.98	0.981	2.05791e-11	6	Cycling Basal	MT-ND5
8.80728e-16	0.478462	0.375	0.269	2.374e-11	6	Cycling Basal	MDH1
9.08494e-16	0.496049	0.291	0.193	2.44885e-11	6	Cycling Basal	NRF1
9.93367e-16	0.5131	0.343	0.239	2.67762e-11	6	Cycling Basal	PPP2R5C
1.06916e-15	0.467554	0.393	0.286	2.88192e-11	6	Cycling Basal	LMNA
1.07928e-15	0.519875	0.348	0.245	2.90919e-11	6	Cycling Basal	TNRC18
1.13433e-15	0.565249	0.267	0.175	3.0576e-11	6	Cycling Basal	RNPS1
1.6355e-15	0.435227	0.458	0.35	4.40849e-11	6	Cycling Basal	SNRPD3
1.69033e-15	0.500075	0.326	0.224	4.55628e-11	6	Cycling Basal	SMARCA4
2.01408e-15	0.511829	0.382	0.277	5.42896e-11	6	Cycling Basal	NDUFS8
2.03781e-15	0.542036	0.295	0.2	5.49291e-11	6	Cycling Basal	UBA2
2.16301e-15	0.514748	0.366	0.265	5.83041e-11	6	Cycling Basal	SPEN
2.6116e-15	0.388868	0.538	0.425	7.03957e-11	6	Cycling Basal	RHOA
2.99923e-15	0.491513	0.668	0.59	8.08441e-11	6	Cycling Basal	DYNLL1
3.19268e-15	0.571403	0.265	0.174	8.60588e-11	6	Cycling Basal	CSTF3
3.90226e-15	0.427571	0.437	0.326	1.05186e-10	6	Cycling Basal	2025-09-09
4.39545e-15	0.54543	0.28	0.187	1.18479e-10	6	Cycling Basal	QSER1
4.67687e-15	0.439487	0.399	0.291	1.26065e-10	6	Cycling Basal	TNFAIP8
4.72992e-15	0.465359	0.323	0.221	1.27495e-10	6	Cycling Basal	R3HDM1
4.86082e-15	0.44028	0.398	0.289	1.31023e-10	6	Cycling Basal	EWSR1
4.87254e-15	0.469037	0.401	0.294	1.31339e-10	6	Cycling Basal	GDI2
4.96765e-15	0.546292	0.311	0.216	1.33903e-10	6	Cycling Basal	OPA1
5.40101e-15	0.505894	0.3	0.204	1.45584e-10	6	Cycling Basal	HNRNPL
5.84851e-15	0.637316	0.284	0.193	1.57647e-10	6	Cycling Basal	GALNT12
7.21595e-15	0.385762	0.382	0.274	1.94506e-10	6	Cycling Basal	KRT17
7.33967e-15	0.55985	0.26	0.172	1.97841e-10	6	Cycling Basal	BOLA3
8.75679e-15	0.504485	0.272	0.18	2.36039e-10	6	Cycling Basal	TMPRSS11D
9.18764e-15	0.397592	0.476	0.358	2.47653e-10	6	Cycling Basal	SMAD3
9.40517e-15	0.49935	0.292	0.197	2.53516e-10	6	Cycling Basal	UACA
1.04827e-14	0.588406	0.288	0.197	2.82562e-10	6	Cycling Basal	PPP1CA
1.11311e-14	0.642957	0.259	0.173	3.0004e-10	6	Cycling Basal	CALU
1.12389e-14	0.481466	0.37	0.266	3.02944e-10	6	Cycling Basal	STT3B
1.60501e-14	0.402902	0.427	0.314	4.32629e-10	6	Cycling Basal	OLA1
1.72162e-14	0.511699	0.303	0.208	4.64063e-10	6	Cycling Basal	PDIA4
1.73741e-14	0.404497	0.428	0.319	4.68319e-10	6	Cycling Basal	KAT6A
1.94895e-14	0.462047	0.435	0.33	5.25339e-10	6	Cycling Basal	SCAPER
2.1278e-14	0.40162	0.408	0.297	5.73549e-10	6	Cycling Basal	AAK1
2.25476e-14	0.463342	0.428	0.324	6.07771e-10	6	Cycling Basal	BSG
2.91214e-14	0.561709	0.259	0.172	7.84968e-10	6	Cycling Basal	PRDX3
3.2052e-14	0.570378	0.284	0.195	8.63962e-10	6	Cycling Basal	TLN1
3.49476e-14	0.572859	0.313	0.223	9.42014e-10	6	Cycling Basal	HIST1H2AC
3.80133e-14	0.360479	0.507	0.394	1.02465e-09	6	Cycling Basal	PPP6R3
3.92575e-14	0.512555	0.285	0.194	1.05819e-09	6	Cycling Basal	PSMB2
4.18243e-14	0.581831	0.256	0.17	1.12737e-09	6	Cycling Basal	TCP1
4.48096e-14	0.413167	0.445	0.344	1.20784e-09	6	Cycling Basal	TRIR
4.61917e-14	0.475791	0.328	0.231	1.2451e-09	6	Cycling Basal	ANAPC5
4.87787e-14	0.408051	0.381	0.275	1.31483e-09	6	Cycling Basal	EPCAM
4.95263e-14	0.465909	0.359	0.26	1.33498e-09	6	Cycling Basal	FAR1
5.93513e-14	0.326907	0.433	0.322	1.59982e-09	6	Cycling Basal	MID1
6.0841e-14	0.575963	0.343	0.252	1.63997e-09	6	Cycling Basal	RALY
6.74547e-14	0.409521	0.529	0.42	1.81824e-09	6	Cycling Basal	CTBP2
6.828e-14	0.334998	0.536	0.421	1.84049e-09	6	Cycling Basal	SNRPD2
7.07675e-14	0.4244	0.513	0.41	1.90754e-09	6	Cycling Basal	CDKAL1
7.38992e-14	0.395937	0.516	0.411	1.99195e-09	6	Cycling Basal	PDLIM1
7.52937e-14	0.364509	0.525	0.412	2.02954e-09	6	Cycling Basal	SLC25A3
7.83398e-14	0.565879	0.292	0.202	2.11165e-09	6	Cycling Basal	PAXBP1
8.32186e-14	0.543878	0.28	0.192	2.24316e-09	6	Cycling Basal	RASEF
8.39724e-14	0.454281	0.363	0.264	2.26348e-09	6	Cycling Basal	LIMS1
8.84926e-14	0.53885	0.264	0.177	2.38532e-09	6	Cycling Basal	SHROOM3
9.21986e-14	0.377541	0.422	0.314	2.48521e-09	6	Cycling Basal	ATP13A3
9.52925e-14	0.496236	0.298	0.206	2.56861e-09	6	Cycling Basal	KPNA1
9.79257e-14	0.571788	0.367	0.276	2.63959e-09	6	Cycling Basal	RFC1
1.02731e-13	0.42388	0.378	0.276	2.76912e-09	6	Cycling Basal	DHX9
1.15819e-13	0.484478	0.274	0.185	3.12191e-09	6	Cycling Basal	ANKRD26
1.31683e-13	0.504612	0.297	0.206	3.54953e-09	6	Cycling Basal	NUP93
1.73344e-13	0.369662	0.502	0.394	4.67249e-09	6	Cycling Basal	UBE2K
1.97366e-13	0.441869	0.316	0.221	5.32e-09	6	Cycling Basal	EIF4A3
2.08715e-13	0.443504	0.46	0.361	5.62592e-09	6	Cycling Basal	NAA38
2.58444e-13	0.329029	0.536	0.426	6.96636e-09	6	Cycling Basal	2025-09-07
3.118e-13	0.49886	0.333	0.242	8.40458e-09	6	Cycling Basal	SF3B2
3.24341e-13	0.328873	0.503	0.39	8.74262e-09	6	Cycling Basal	ATP1B3
3.56982e-13	0.569078	0.26	0.177	9.62246e-09	6	Cycling Basal	CYC1
4.0048e-13	0.497969	0.323	0.233	1.07949e-08	6	Cycling Basal	NDUFV1
4.11263e-13	0.475009	0.37	0.27	1.10856e-08	6	Cycling Basal	SCMH1
4.30632e-13	0.425119	0.325	0.229	1.16077e-08	6	Cycling Basal	CAPRIN1
4.51646e-13	0.488743	0.307	0.217	1.21741e-08	6	Cycling Basal	HDAC2
4.53522e-13	0.46237	0.345	0.252	1.22247e-08	6	Cycling Basal	PDCD5
4.68632e-13	0.50695	0.28	0.194	1.2632e-08	6	Cycling Basal	HACD3
4.8301e-13	0.372774	0.48	0.378	1.30195e-08	6	Cycling Basal	RANBP17
5.55989e-13	0.585044	0.256	0.175	1.49867e-08	6	Cycling Basal	ST7
5.69864e-13	0.423476	0.375	0.275	1.53607e-08	6	Cycling Basal	COA1
5.80488e-13	0.525384	0.27	0.186	1.56471e-08	6	Cycling Basal	MRPL27
5.86308e-13	0.407901	0.408	0.308	1.58039e-08	6	Cycling Basal	BDP1
5.98974e-13	0.432089	0.389	0.292	1.61454e-08	6	Cycling Basal	RPN2
6.38459e-13	0.332556	0.597	0.5	1.72097e-08	6	Cycling Basal	CFL1
6.54572e-13	0.321432	0.532	0.427	1.7644e-08	6	Cycling Basal	NSD3
6.77953e-13	0.604975	0.252	0.172	1.82742e-08	6	Cycling Basal	ANKLE2
7.96602e-13	0.336706	0.477	0.368	2.14724e-08	6	Cycling Basal	EIF2S2
8.24833e-13	0.39399	0.452	0.349	2.22334e-08	6	Cycling Basal	PDS5A
9.72741e-13	0.457063	0.379	0.285	2.62202e-08	6	Cycling Basal	ZDHHC20
9.81147e-13	0.481926	0.302	0.213	2.64468e-08	6	Cycling Basal	IPO7
9.94042e-13	0.448814	0.315	0.224	2.67944e-08	6	Cycling Basal	NAA50
1.0106e-12	0.338433	0.67	0.594	2.72408e-08	6	Cycling Basal	CYBA
1.12414e-12	0.364764	0.448	0.344	3.03011e-08	6	Cycling Basal	DYNC1H1
1.1511e-12	0.424847	0.322	0.23	3.10279e-08	6	Cycling Basal	RNGTT
1.21975e-12	0.510936	0.298	0.213	3.28784e-08	6	Cycling Basal	MAP4
1.2764e-12	0.521465	0.261	0.178	3.44053e-08	6	Cycling Basal	WDR49
1.48991e-12	0.400891	0.329	0.235	4.01606e-08	6	Cycling Basal	SEMA4B
1.57824e-12	0.342449	0.496	0.389	4.25413e-08	6	Cycling Basal	LDHB
1.6367e-12	0.375471	0.408	0.308	4.41173e-08	6	Cycling Basal	MLLT10
1.89501e-12	0.432505	0.366	0.272	5.10799e-08	6	Cycling Basal	TCERG1
2.16093e-12	0.496992	0.261	0.18	5.82478e-08	6	Cycling Basal	NHLRC2
2.22233e-12	0.417126	0.362	0.269	5.99028e-08	6	Cycling Basal	STOX2
2.25831e-12	0.380764	0.317	0.225	6.08727e-08	6	Cycling Basal	USP48
2.44729e-12	0.389245	0.52	0.428	6.59666e-08	6	Cycling Basal	S100A10
2.66454e-12	0.370103	0.384	0.285	7.18226e-08	6	Cycling Basal	UBE2D2
2.82024e-12	0.412839	0.334	0.242	7.60196e-08	6	Cycling Basal	ANO6
2.88177e-12	0.34736	0.471	0.366	7.76781e-08	6	Cycling Basal	NFIC
2.97073e-12	0.490096	0.334	0.248	8.00761e-08	6	Cycling Basal	HADHA
2.97562e-12	0.355598	0.472	0.373	8.02079e-08	6	Cycling Basal	PDIA6
3.28602e-12	0.352182	0.513	0.408	8.85746e-08	6	Cycling Basal	PARK7
3.88899e-12	0.518547	0.336	0.25	1.04828e-07	6	Cycling Basal	RBBP4
4.35601e-12	0.380457	0.322	0.23	1.17416e-07	6	Cycling Basal	ABCC1
5.19266e-12	0.458785	0.299	0.214	1.39968e-07	6	Cycling Basal	ATG10
5.50486e-12	0.419964	0.383	0.29	1.48383e-07	6	Cycling Basal	ATP5MC1
6.11668e-12	0.344957	0.448	0.347	1.64875e-07	6	Cycling Basal	SSH2
6.2443e-12	0.469807	0.28	0.198	1.68315e-07	6	Cycling Basal	CDC5L
7.00174e-12	0.406913	0.373	0.277	1.88732e-07	6	Cycling Basal	FAM13B
7.22824e-12	0.298743	0.42	0.314	1.94837e-07	6	Cycling Basal	IGFBP2
7.80794e-12	0.376309	0.379	0.283	2.10463e-07	6	Cycling Basal	G3BP1
8.01586e-12	0.385692	0.661	0.6	2.16068e-07	6	Cycling Basal	FAF1
8.99965e-12	0.386015	0.331	0.242	2.42586e-07	6	Cycling Basal	MAT2A
9.03047e-12	0.310024	0.555	0.456	2.43416e-07	6	Cycling Basal	IQGAP1
9.89859e-12	0.364618	0.405	0.308	2.66817e-07	6	Cycling Basal	ENY2
1.06281e-11	0.459965	0.298	0.215	2.8648e-07	6	Cycling Basal	PGRMC1
1.1517e-11	0.419282	0.326	0.237	3.10441e-07	6	Cycling Basal	MESD
1.16959e-11	0.286681	0.589	0.493	3.15263e-07	6	Cycling Basal	PKP4
1.28472e-11	0.403779	0.38	0.289	3.46297e-07	6	Cycling Basal	MORF4L2
1.72906e-11	0.4067	0.375	0.285	4.66069e-07	6	Cycling Basal	BRD7
1.72931e-11	0.392119	0.368	0.276	4.66136e-07	6	Cycling Basal	ARHGAP21
1.79461e-11	0.345173	0.411	0.316	4.83737e-07	6	Cycling Basal	SYNCRIP
1.87175e-11	0.430425	0.323	0.236	5.0453e-07	6	Cycling Basal	CPSF6
1.91453e-11	0.446659	0.287	0.205	5.16061e-07	6	Cycling Basal	NDUFS1
2.03915e-11	0.651206	0.628	0.574	5.49654e-07	6	Cycling Basal	MT-ND6
2.08025e-11	0.458965	0.311	0.226	5.60732e-07	6	Cycling Basal	DNM1L
2.47432e-11	0.304619	0.453	0.355	6.66952e-07	6	Cycling Basal	PALLD
2.53531e-11	0.339927	0.489	0.391	6.83392e-07	6	Cycling Basal	MAP3K5
2.61441e-11	0.357387	0.424	0.328	7.04714e-07	6	Cycling Basal	PSME4
2.74418e-11	0.459263	0.268	0.189	7.39693e-07	6	Cycling Basal	MTF2
2.91842e-11	0.367066	0.341	0.252	7.86659e-07	6	Cycling Basal	LRRFIP2
2.94556e-11	0.4185	0.321	0.237	7.93975e-07	6	Cycling Basal	HSPB11
3.11697e-11	0.433124	0.293	0.209	8.4018e-07	6	Cycling Basal	INVS
3.44451e-11	0.373938	0.867	0.845	9.28468e-07	6	Cycling Basal	MT-ATP8
3.74965e-11	0.37771	0.522	0.442	1.01072e-06	6	Cycling Basal	PSMA7
3.97464e-11	0.496415	0.28	0.201	1.07137e-06	6	Cycling Basal	PIP5K1A
4.07412e-11	0.486536	0.293	0.214	1.09818e-06	6	Cycling Basal	LARP1B
4.11446e-11	0.450443	0.309	0.228	1.10905e-06	6	Cycling Basal	TKT
4.59628e-11	0.442775	0.358	0.273	1.23893e-06	6	Cycling Basal	EIF5A
5.43864e-11	0.49637	0.261	0.184	1.46599e-06	6	Cycling Basal	USP14
5.65425e-11	0.56495	0.293	0.215	1.5241e-06	6	Cycling Basal	FDFT1
5.66805e-11	0.414314	0.268	0.189	1.52782e-06	6	Cycling Basal	PHF20
5.75e-11	0.406052	0.328	0.242	1.54991e-06	6	Cycling Basal	CGGBP1
6.23045e-11	0.360961	0.389	0.297	1.67942e-06	6	Cycling Basal	BMPR1A
6.32698e-11	0.412606	0.372	0.283	1.70544e-06	6	Cycling Basal	CMIP
7.19182e-11	0.411062	0.332	0.247	1.93856e-06	6	Cycling Basal	PDE7A
7.34556e-11	0.43626	0.348	0.264	1.98e-06	6	Cycling Basal	THUMPD3-AS1
7.52788e-11	0.391542	0.339	0.252	2.02914e-06	6	Cycling Basal	GLI3
7.57775e-11	0.39962	0.361	0.275	2.04258e-06	6	Cycling Basal	VCL
8.06614e-11	0.458701	0.289	0.21	2.17423e-06	6	Cycling Basal	BICD1
8.07985e-11	0.400781	0.295	0.212	2.17792e-06	6	Cycling Basal	GTF2IRD1
8.13066e-11	0.414118	0.282	0.201	2.19162e-06	6	Cycling Basal	USP10
8.5816e-11	0.386793	0.339	0.252	2.31317e-06	6	Cycling Basal	CMYA5
8.7003e-11	0.299875	0.573	0.484	2.34517e-06	6	Cycling Basal	TBL1XR1
1.11612e-10	0.401067	0.433	0.349	3.00851e-06	6	Cycling Basal	RBM8A
1.14676e-10	0.402608	0.311	0.228	3.09109e-06	6	Cycling Basal	JAG1
1.1726e-10	0.423544	0.317	0.236	3.16074e-06	6	Cycling Basal	SGPP2
1.25303e-10	0.341253	0.525	0.434	3.37753e-06	6	Cycling Basal	DGKH
1.26857e-10	0.456057	0.296	0.216	3.41942e-06	6	Cycling Basal	PPM1B
1.29288e-10	0.370446	0.425	0.336	3.48497e-06	6	Cycling Basal	PLEKHA7
1.42559e-10	0.409573	0.292	0.212	3.84267e-06	6	Cycling Basal	CCDC57
1.43537e-10	0.423864	0.308	0.227	3.86903e-06	6	Cycling Basal	PSMD7
1.52356e-10	0.319463	0.486	0.396	4.10674e-06	6	Cycling Basal	DYRK1A
1.53508e-10	0.455328	0.279	0.202	4.1378e-06	6	Cycling Basal	ABHD3
1.55719e-10	0.327552	0.43	0.339	4.19741e-06	6	Cycling Basal	ZNF609
1.62357e-10	0.405794	0.329	0.246	4.37634e-06	6	Cycling Basal	PSMD8
1.67818e-10	0.404295	0.311	0.228	4.52352e-06	6	Cycling Basal	VPS35
1.72597e-10	0.321332	0.348	0.259	4.65236e-06	6	Cycling Basal	GBF1
1.82224e-10	0.387331	0.449	0.361	4.91185e-06	6	Cycling Basal	FNBP4
1.94122e-10	0.495426	0.279	0.201	5.23256e-06	6	Cycling Basal	RAPGEF5
2.01296e-10	0.445155	0.308	0.229	5.42593e-06	6	Cycling Basal	CCT6A
2.12954e-10	0.352057	0.375	0.288	5.74016e-06	6	Cycling Basal	HSPA9
2.24342e-10	0.365288	0.389	0.302	6.04714e-06	6	Cycling Basal	SEC11A
2.28765e-10	0.371248	0.481	0.395	6.16636e-06	6	Cycling Basal	H2AFJ
2.43611e-10	0.417756	0.279	0.202	6.56653e-06	6	Cycling Basal	AP002026.1
2.46115e-10	0.401414	0.341	0.258	6.63403e-06	6	Cycling Basal	USP22
2.65738e-10	0.374318	0.388	0.3	7.16297e-06	6	Cycling Basal	LARP4B
2.72057e-10	0.315982	0.5	0.406	7.3333e-06	6	Cycling Basal	NDUFS6
2.72365e-10	0.283129	0.566	0.473	7.34161e-06	6	Cycling Basal	SLC12A2
3.09019e-10	0.399615	0.328	0.246	8.3296e-06	6	Cycling Basal	PTBP2
3.85533e-10	0.395344	0.317	0.236	1.0392e-05	6	Cycling Basal	ATR
3.90843e-10	0.332646	0.397	0.31	1.05352e-05	6	Cycling Basal	UQCC2
3.9703e-10	0.458551	0.276	0.201	1.07019e-05	6	Cycling Basal	UBE2I
4.27848e-10	0.311929	0.477	0.382	1.15326e-05	6	Cycling Basal	DDX46
4.28456e-10	0.373508	0.351	0.265	1.1549e-05	6	Cycling Basal	SVIL
4.74828e-10	0.31605	0.557	0.469	1.2799e-05	6	Cycling Basal	EIF3A
4.86472e-10	0.427412	0.273	0.198	1.31129e-05	6	Cycling Basal	RAI1
4.92828e-10	0.33484	0.417	0.328	1.32842e-05	6	Cycling Basal	HS3ST1
5.29912e-10	0.310411	0.459	0.367	1.42838e-05	6	Cycling Basal	DNAJC1
5.31641e-10	0.29953	0.443	0.352	1.43304e-05	6	Cycling Basal	SMARCC1
5.31708e-10	0.401573	0.27	0.195	1.43322e-05	6	Cycling Basal	ORC2
5.62679e-10	0.287012	0.372	0.283	1.5167e-05	6	Cycling Basal	SPTAN1
6.13031e-10	0.288533	0.443	0.35	1.65242e-05	6	Cycling Basal	TRIM24
6.56843e-10	0.305363	0.483	0.395	1.77052e-05	6	Cycling Basal	WAC
7.3914e-10	0.441089	0.375	0.292	1.99235e-05	6	Cycling Basal	SREBF2
7.79532e-10	0.431462	0.261	0.188	2.10123e-05	6	Cycling Basal	FKBP3
8.90862e-10	0.342537	0.347	0.264	2.40132e-05	6	Cycling Basal	NUP98
9.37251e-10	0.25677	0.659	0.575	2.52636e-05	6	Cycling Basal	SET
9.4403e-10	0.465037	0.257	0.186	2.54463e-05	6	Cycling Basal	TRIM26
9.65741e-10	0.563658	0.284	0.214	2.60316e-05	6	Cycling Basal	NAV2
1.01428e-09	0.328398	0.328	0.244	2.73398e-05	6	Cycling Basal	ABCF1
1.1792e-09	0.318307	0.448	0.36	3.17854e-05	6	Cycling Basal	NSD1
1.34896e-09	0.353526	0.311	0.231	3.63612e-05	6	Cycling Basal	MFSD14C
1.35528e-09	0.382109	0.288	0.213	3.65315e-05	6	Cycling Basal	CCT3
1.36296e-09	0.423258	0.261	0.189	3.67386e-05	6	Cycling Basal	TXNL4A
1.44745e-09	0.379982	0.293	0.216	3.9016e-05	6	Cycling Basal	CCT4
1.47311e-09	0.289432	0.393	0.303	3.97078e-05	6	Cycling Basal	TXNRD1
1.47335e-09	0.367768	0.344	0.262	3.97143e-05	6	Cycling Basal	DLG5
1.4914e-09	0.285789	0.612	0.532	4.02008e-05	6	Cycling Basal	UQCRH
1.49655e-09	0.392192	0.25	0.179	4.03396e-05	6	Cycling Basal	UPF3B
1.59444e-09	0.331982	0.387	0.301	4.29783e-05	6	Cycling Basal	ROCK1
1.74935e-09	0.38822	0.294	0.218	4.71536e-05	6	Cycling Basal	LRPAP1
1.99823e-09	0.407168	0.27	0.197	5.38624e-05	6	Cycling Basal	GATAD2A
2.01245e-09	0.446418	0.257	0.187	5.42456e-05	6	Cycling Basal	POLR2B
2.07823e-09	0.375625	0.266	0.193	5.60186e-05	6	Cycling Basal	SERPINB13
2.14366e-09	0.390928	0.428	0.35	5.77823e-05	6	Cycling Basal	ERH
2.53036e-09	0.363664	0.292	0.216	6.8206e-05	6	Cycling Basal	PRKCA
2.7068e-09	0.296223	0.521	0.435	7.29619e-05	6	Cycling Basal	GPBP1
2.96114e-09	0.291246	0.575	0.495	7.98176e-05	6	Cycling Basal	SRRM1
3.08119e-09	0.32005	0.305	0.226	8.30536e-05	6	Cycling Basal	ADH5
3.10931e-09	0.330892	0.331	0.25	8.38114e-05	6	Cycling Basal	RPS6KA5
3.5001e-09	0.314059	0.47	0.384	9.43452e-05	6	Cycling Basal	STK24
3.5286e-09	0.284536	0.431	0.344	9.51133e-05	6	Cycling Basal	SRP9
3.59793e-09	0.474686	0.254	0.185	9.69822e-05	6	Cycling Basal	SPTLC1
3.81037e-09	0.411665	0.266	0.195	0.000102709	6	Cycling Basal	AFG3L2
3.8791e-09	0.346642	0.29	0.214	0.000104561	6	Cycling Basal	ELP4
3.92605e-09	0.369686	0.372	0.293	0.000105827	6	Cycling Basal	YY1
3.93993e-09	0.317741	0.386	0.304	0.000106201	6	Cycling Basal	PEAK1
4.06373e-09	0.388539	0.275	0.202	0.000109538	6	Cycling Basal	CUEDC1
4.21701e-09	1.07136	0.256	0.195	0.00011367	6	Cycling Basal	MUC2
4.44846e-09	0.374891	0.368	0.29	0.000119908	6	Cycling Basal	VDAC2
4.54649e-09	0.272717	0.608	0.531	0.000122551	6	Cycling Basal	UQCRQ
4.58247e-09	0.383276	0.352	0.273	0.00012352	6	Cycling Basal	DIAPH2
4.74738e-09	0.422589	0.275	0.203	0.000127966	6	Cycling Basal	FAT2
4.86751e-09	0.463764	0.253	0.186	0.000131204	6	Cycling Basal	PPP1R14B
4.89133e-09	0.442069	0.252	0.185	0.000131846	6	Cycling Basal	KCNK1
4.98024e-09	0.396492	0.333	0.258	0.000134242	6	Cycling Basal	HNRNPH3
5.29477e-09	0.322253	0.294	0.218	0.00014272	6	Cycling Basal	PIGN
5.32716e-09	0.361756	0.301	0.225	0.000143594	6	Cycling Basal	IWS1
5.43353e-09	0.345382	0.376	0.295	0.000146461	6	Cycling Basal	2025-03-07
5.68785e-09	0.296953	0.372	0.288	0.000153316	6	Cycling Basal	PSMB8
5.76066e-09	0.292587	0.417	0.333	0.000155279	6	Cycling Basal	EHMT1
6.48029e-09	0.289341	0.402	0.316	0.000174676	6	Cycling Basal	PAWR
6.48543e-09	0.458097	0.28	0.21	0.000174815	6	Cycling Basal	NMT1
7.68872e-09	0.372447	0.271	0.2	0.000207249	6	Cycling Basal	ZNF451
8.06596e-09	0.330919	0.884	0.885	0.000217418	6	Cycling Basal	MT-ND4L
8.10417e-09	0.364639	0.286	0.213	0.000218448	6	Cycling Basal	WAPL
8.15684e-09	0.293772	0.327	0.249	0.000219868	6	Cycling Basal	ROCK2
8.43746e-09	0.311799	0.58	0.506	0.000227432	6	Cycling Basal	ATP5MC3
8.48147e-09	0.40391	0.296	0.223	0.000228618	6	Cycling Basal	UTP20
8.50814e-09	0.293253	0.344	0.263	0.000229337	6	Cycling Basal	FXR1
8.59713e-09	0.328596	0.537	0.46	0.000231736	6	Cycling Basal	XRCC5
8.62389e-09	0.310316	0.424	0.339	0.000232457	6	Cycling Basal	FGD4
9.0402e-09	0.386204	0.339	0.264	0.000243679	6	Cycling Basal	ERP29
9.09178e-09	0.302925	0.357	0.275	0.000245069	6	Cycling Basal	RAD23B
9.17612e-09	0.360566	0.263	0.193	0.000247342	6	Cycling Basal	PSMC1
9.2219e-09	0.377562	0.252	0.184	0.000248576	6	Cycling Basal	MCM9
9.2891e-09	0.360328	0.325	0.25	0.000250388	6	Cycling Basal	RNF38
9.30339e-09	0.316984	0.361	0.281	0.000250773	6	Cycling Basal	SPAG9
9.9347e-09	0.474682	0.257	0.191	0.00026779	6	Cycling Basal	PITX1
1.03809e-08	0.388452	0.258	0.19	0.000279817	6	Cycling Basal	HNRNPA0
1.09452e-08	0.34237	0.33	0.254	0.000295027	6	Cycling Basal	RBBP8
1.1544e-08	0.339858	0.663	0.619	0.000311168	6	Cycling Basal	WWOX
1.31255e-08	0.328091	0.37	0.294	0.000353798	6	Cycling Basal	COX17
1.39142e-08	0.374174	0.256	0.188	0.000375057	6	Cycling Basal	WRN
1.39595e-08	0.33244	0.305	0.23	0.000376278	6	Cycling Basal	GNAL
1.45934e-08	0.295531	0.447	0.366	0.000393364	6	Cycling Basal	SETD2
1.50969e-08	0.256293	0.434	0.349	0.000406937	6	Cycling Basal	ZNF207
1.51261e-08	0.330924	0.328	0.251	0.000407723	6	Cycling Basal	SENP5
1.56535e-08	0.264302	0.412	0.328	0.000421941	6	Cycling Basal	ENAH
1.57226e-08	0.427772	0.252	0.187	0.000423802	6	Cycling Basal	AGO2
1.57504e-08	0.368674	0.316	0.242	0.000424552	6	Cycling Basal	DNAJC8
2.13798e-08	0.312454	0.286	0.215	0.000576293	6	Cycling Basal	ITGA2
2.19209e-08	0.267351	0.418	0.332	0.000590877	6	Cycling Basal	PPP1R12A
2.28365e-08	0.321659	0.348	0.27	0.000615557	6	Cycling Basal	ARID1A
2.37353e-08	0.406292	0.295	0.227	0.000639786	6	Cycling Basal	DCXR
2.37852e-08	0.368457	0.329	0.257	0.000641129	6	Cycling Basal	ZDHHC13
2.42018e-08	0.414108	0.297	0.228	0.00065236	6	Cycling Basal	CAND1
2.53355e-08	0.382223	0.295	0.224	0.00068292	6	Cycling Basal	DIP2A
2.55196e-08	0.37127	0.254	0.188	0.000687881	6	Cycling Basal	BEX3
2.61168e-08	0.287051	0.399	0.316	0.00070398	6	Cycling Basal	EIF4B
2.6388e-08	0.336423	0.264	0.195	0.000711289	6	Cycling Basal	CWC15
2.92661e-08	0.378616	0.255	0.189	0.000788868	6	Cycling Basal	DENND1A
3.0908e-08	0.287543	0.606	0.528	0.000833125	6	Cycling Basal	ACTN4
3.36132e-08	0.294453	0.427	0.344	0.000906043	6	Cycling Basal	AP3B1
3.46768e-08	0.291435	0.415	0.339	0.000934713	6	Cycling Basal	ARL6IP4
3.52283e-08	0.412693	0.299	0.23	0.000949579	6	Cycling Basal	GALNT7
3.9901e-08	0.315566	0.359	0.281	0.00107553	6	Cycling Basal	ANKRD28
4.60641e-08	0.328114	0.268	0.199	0.00124166	6	Cycling Basal	ITGB4
4.74008e-08	0.258994	0.485	0.401	0.00127769	6	Cycling Basal	NHSL1
5.04222e-08	0.271407	0.5	0.417	0.00135913	6	Cycling Basal	KIF5B
5.08244e-08	0.313301	0.367	0.292	0.00136997	6	Cycling Basal	BRD4
5.37263e-08	0.426509	0.263	0.199	0.00144819	6	Cycling Basal	SIN3A
5.64229e-08	0.324716	0.284	0.215	0.00152088	6	Cycling Basal	PRPF8
6.32289e-08	0.321781	0.266	0.199	0.00170434	6	Cycling Basal	TCF20
6.40182e-08	0.293013	0.344	0.268	0.00172561	6	Cycling Basal	REV3L
6.70372e-08	0.359615	0.266	0.2	0.00180699	6	Cycling Basal	MOB1A
6.91758e-08	0.311214	0.328	0.254	0.00186463	6	Cycling Basal	C1orf21
7.73556e-08	0.374729	0.339	0.271	0.00208512	6	Cycling Basal	PSMB3
8.09692e-08	0.309445	0.311	0.237	0.00218252	6	Cycling Basal	DDX42
8.47769e-08	0.304833	0.319	0.247	0.00228516	6	Cycling Basal	RPRD2
9.46665e-08	0.385381	0.253	0.19	0.00255173	6	Cycling Basal	LMAN2
1.04359e-07	0.32721	0.334	0.264	0.00281299	6	Cycling Basal	NFATC3
1.08509e-07	0.40903	0.277	0.213	0.00292485	6	Cycling Basal	TFRC
1.12528e-07	0.328688	0.292	0.224	0.0030332	6	Cycling Basal	FAM168A
1.1401e-07	0.294013	0.369	0.293	0.00307313	6	Cycling Basal	PSMA3
1.15673e-07	0.331483	0.311	0.24	0.00311798	6	Cycling Basal	LINC01184
1.21043e-07	0.271156	0.392	0.316	0.00326271	6	Cycling Basal	METAP2
1.21833e-07	0.258198	0.401	0.325	0.003284	6	Cycling Basal	SMG6
1.25652e-07	0.279282	0.303	0.233	0.00338695	6	Cycling Basal	SLC4A7
1.27537e-07	0.37049	0.261	0.199	0.00343777	6	Cycling Basal	TLE1
1.29335e-07	0.308907	0.302	0.231	0.00348623	6	Cycling Basal	PSMB7
1.30176e-07	0.385694	0.274	0.21	0.00350888	6	Cycling Basal	XPO6
1.36471e-07	0.324788	0.43	0.359	0.00367857	6	Cycling Basal	P4HB
1.41009e-07	0.326626	0.289	0.222	0.0038009	6	Cycling Basal	USP24
1.52484e-07	0.315699	0.403	0.332	0.00411021	6	Cycling Basal	PDXDC1
1.52668e-07	0.297688	0.377	0.305	0.00411517	6	Cycling Basal	NPC2
1.55218e-07	0.403261	0.257	0.194	0.00418391	6	Cycling Basal	YTHDC2
1.64272e-07	0.261472	0.393	0.315	0.00442796	6	Cycling Basal	RBM26
1.79056e-07	0.300198	0.283	0.214	0.00482646	6	Cycling Basal	PABPN1
1.82831e-07	0.39863	0.272	0.21	0.00492822	6	Cycling Basal	LRRN1
1.97145e-07	0.342682	0.285	0.219	0.00531405	6	Cycling Basal	ZFYVE16
1.98202e-07	0.276683	0.296	0.226	0.00534252	6	Cycling Basal	PPP1R12B
2.00795e-07	0.283006	0.284	0.216	0.00541244	6	Cycling Basal	CDR2
2.03168e-07	0.309759	0.323	0.253	0.00547639	6	Cycling Basal	MGMT
2.09421e-07	0.348597	0.258	0.196	0.00564494	6	Cycling Basal	PSMC6
2.17652e-07	0.263676	0.365	0.29	0.00586681	6	Cycling Basal	SP3
2.2571e-07	0.318183	0.357	0.286	0.00608401	6	Cycling Basal	CCNY
2.28128e-07	0.269291	0.489	0.415	0.00614919	6	Cycling Basal	HDLBP
2.36055e-07	0.278342	0.42	0.344	0.00636287	6	Cycling Basal	CLIP1
2.36809e-07	0.343146	0.263	0.2	0.00638317	6	Cycling Basal	DNAJC21
2.41522e-07	0.261423	0.369	0.292	0.00651023	6	Cycling Basal	FBXW7
2.91451e-07	0.412917	0.257	0.196	0.00785607	6	Cycling Basal	EP400
3.18883e-07	0.269387	0.38	0.308	0.00859548	6	Cycling Basal	WTAP
3.31053e-07	0.343967	0.311	0.245	0.00892354	6	Cycling Basal	EXOC6
3.56415e-07	0.309275	0.327	0.258	0.00960716	6	Cycling Basal	ST14
3.77229e-07	0.304152	0.293	0.226	0.0101682	6	Cycling Basal	ADD1
4.12158e-07	0.313861	0.328	0.261	0.0111097	6	Cycling Basal	VPS4B
4.14649e-07	0.381815	0.255	0.194	0.0111769	6	Cycling Basal	ABI2
4.29823e-07	0.380737	0.288	0.226	0.0115859	6	Cycling Basal	GTF2A2
4.31564e-07	0.343705	0.34	0.275	0.0116328	6	Cycling Basal	MINOS1
4.37301e-07	0.251383	0.352	0.28	0.0117875	6	Cycling Basal	UBE3C
4.51135e-07	0.314828	0.27	0.207	0.0121604	6	Cycling Basal	CCT8
4.75612e-07	0.286774	0.343	0.273	0.0128201	6	Cycling Basal	LSM14A
4.851e-07	0.339806	0.25	0.19	0.0130759	6	Cycling Basal	MRPS26
4.9018e-07	0.277524	0.334	0.264	0.0132128	6	Cycling Basal	TRPM7
5.03145e-07	0.300797	0.418	0.346	0.0135623	6	Cycling Basal	ARPC5
5.03828e-07	0.309486	0.427	0.359	0.0135807	6	Cycling Basal	VCP
5.11315e-07	0.277359	0.321	0.252	0.0137825	6	Cycling Basal	UGGT2
5.11384e-07	0.301506	0.366	0.297	0.0137844	6	Cycling Basal	ADNP
5.16377e-07	0.498852	0.325	0.261	0.013919	6	Cycling Basal	TIMP1
5.1824e-07	0.36926	0.268	0.207	0.0139692	6	Cycling Basal	MAPK1
5.3545e-07	0.270304	0.434	0.363	0.0144331	6	Cycling Basal	PRPF40A
5.91269e-07	0.26927	0.273	0.209	0.0159376	6	Cycling Basal	PIP4K2A
6.06594e-07	0.327552	0.309	0.246	0.0163507	6	Cycling Basal	LRPPRC
6.15971e-07	0.29463	0.356	0.288	0.0166035	6	Cycling Basal	CD82
6.43136e-07	0.29354	0.63	0.58	0.0173357	6	Cycling Basal	CHCHD2
6.56524e-07	0.292171	0.28	0.215	0.0176966	6	Cycling Basal	DGLUCY
6.6038e-07	0.32125	0.317	0.251	0.0178005	6	Cycling Basal	PITPNB
6.67712e-07	0.250231	0.317	0.247	0.0179982	6	Cycling Basal	PPP2R5E
6.78634e-07	0.298962	0.345	0.276	0.0182926	6	Cycling Basal	ACIN1
6.8173e-07	0.291922	0.343	0.273	0.018376	6	Cycling Basal	ENOSF1
6.86269e-07	0.251888	0.478	0.406	0.0184984	6	Cycling Basal	PUM1
7.69446e-07	0.340789	0.307	0.244	0.0207404	6	Cycling Basal	FLNB
7.72353e-07	0.285875	0.334	0.266	0.0208188	6	Cycling Basal	C15orf41
7.81944e-07	0.300266	0.361	0.292	0.0210773	6	Cycling Basal	PDE8A
7.88905e-07	0.276047	0.277	0.213	0.0212649	6	Cycling Basal	SMIM4
7.90751e-07	0.30213	0.322	0.255	0.0213147	6	Cycling Basal	NDUFA10
9.69631e-07	0.270596	0.412	0.343	0.0261364	6	Cycling Basal	GPD2
1.04733e-06	0.360943	0.316	0.252	0.0282309	6	Cycling Basal	PLXNB2
1.11766e-06	0.304247	0.287	0.224	0.0301265	6	Cycling Basal	HK1
1.15823e-06	0.31595	0.252	0.193	0.0312202	6	Cycling Basal	GLYR1
1.16161e-06	0.293462	0.315	0.251	0.0313112	6	Cycling Basal	TESK2
1.25533e-06	0.260314	0.317	0.25	0.0338375	6	Cycling Basal	CTTNBP2NL
1.33139e-06	0.344376	0.267	0.208	0.0358877	6	Cycling Basal	RALGPS1
1.46682e-06	0.298686	0.285	0.223	0.0395382	6	Cycling Basal	YLPM1
1.54149e-06	0.255429	0.355	0.286	0.0415509	6	Cycling Basal	TNKS
1.72484e-06	0.286353	0.275	0.214	0.0464932	6	Cycling Basal	RCN2
1.8675e-06	0.277719	0.27	0.209	0.0503384	6	Cycling Basal	SUDS3
1.96795e-06	0.274859	0.685	0.658	0.053046	6	Cycling Basal	SPIDR
2.0134e-06	0.26206	0.309	0.243	0.0542712	6	Cycling Basal	PRRG4
2.07595e-06	0.353299	0.251	0.195	0.0559574	6	Cycling Basal	TRRAP
2.2211e-06	0.281787	0.343	0.279	0.0598698	6	Cycling Basal	NDUFA6
2.34164e-06	0.397422	0.25	0.195	0.063119	6	Cycling Basal	PSMB5
2.41754e-06	0.31538	0.294	0.234	0.0651647	6	Cycling Basal	COX20
2.62289e-06	0.329512	0.254	0.198	0.0706999	6	Cycling Basal	CLOCK
2.72087e-06	0.308358	0.325	0.263	0.073341	6	Cycling Basal	DDT
2.80241e-06	0.350176	0.27	0.213	0.0755389	6	Cycling Basal	ARHGAP35
3.19455e-06	0.351359	0.26	0.204	0.086109	6	Cycling Basal	PRR14L
3.37529e-06	0.637846	0.25	0.199	0.0909809	6	Cycling Basal	MUC5AC
3.42265e-06	0.269967	0.315	0.252	0.0922575	6	Cycling Basal	CDK12
3.48362e-06	0.317705	0.303	0.243	0.093901	6	Cycling Basal	ELOC
3.50876e-06	0.28962	0.33	0.268	0.0945785	6	Cycling Basal	SREK1
3.56313e-06	0.280396	0.301	0.239	0.0960441	6	Cycling Basal	PPFIA1
3.86143e-06	0.311303	0.325	0.264	0.104085	6	Cycling Basal	HERC2
4.14949e-06	0.262569	0.275	0.215	0.11185	6	Cycling Basal	ZNF131
4.39834e-06	0.329854	0.295	0.237	0.118557	6	Cycling Basal	RAB13
4.60254e-06	0.357158	0.274	0.218	0.124061	6	Cycling Basal	MLEC
4.61089e-06	0.368502	0.264	0.21	0.124287	6	Cycling Basal	MED4
4.70116e-06	0.293415	0.305	0.246	0.12672	6	Cycling Basal	FUBP1
4.77032e-06	0.320804	0.327	0.267	0.128584	6	Cycling Basal	UBE2E3
5.08892e-06	0.302353	0.258	0.202	0.137172	6	Cycling Basal	CCT2
5.16885e-06	0.282461	0.251	0.195	0.139326	6	Cycling Basal	SLC25A13
5.73598e-06	0.327246	0.272	0.217	0.154613	6	Cycling Basal	GATAD2B
5.83375e-06	0.279713	0.352	0.289	0.157249	6	Cycling Basal	SNRPE
6.03091e-06	0.257063	0.367	0.304	0.162563	6	Cycling Basal	SPPL3
6.14718e-06	0.25427	0.323	0.259	0.165697	6	Cycling Basal	ZNF407
6.68296e-06	0.309	0.27	0.214	0.180139	6	Cycling Basal	AK3
7.44664e-06	0.334346	0.251	0.197	0.200724	6	Cycling Basal	CCDC171
7.53861e-06	0.838555	0.338	0.281	0.203203	6	Cycling Basal	TFF3
9.04431e-06	0.323763	0.25	0.196	0.24379	6	Cycling Basal	NFE2L1
9.20923e-06	0.310873	0.3	0.244	0.248235	6	Cycling Basal	WDR33
1.06434e-05	0.25838	0.356	0.293	0.286893	6	Cycling Basal	CTDSPL
1.18729e-05	0.278119	0.287	0.23	0.320033	6	Cycling Basal	KLK11
1.19325e-05	0.288426	0.277	0.221	0.321641	6	Cycling Basal	TASP1
1.22607e-05	0.310193	0.252	0.2	0.330487	6	Cycling Basal	MLF 2.00
1.31329e-05	0.272448	0.324	0.266	0.353997	6	Cycling Basal	EIF4G1
1.40586e-05	0.263968	0.383	0.321	0.378948	6	Cycling Basal	CREBBP
1.52447e-05	0.333203	0.323	0.27	0.410922	6	Cycling Basal	PSMB6
1.6229e-05	0.263641	0.304	0.246	0.437452	6	Cycling Basal	PDXK
1.74863e-05	0.276659	0.299	0.242	0.471344	6	Cycling Basal	SPCS3
1.85808e-05	0.255677	0.303	0.246	0.500846	6	Cycling Basal	PTPN12
1.99392e-05	0.259408	0.464	0.403	0.537461	6	Cycling Basal	COP 1
2.06435e-05	0.257705	0.286	0.231	0.556445	6	Cycling Basal	POLR2J
2.227e-05	0.257355	0.301	0.244	0.600288	6	Cycling Basal	NDUFV3
2.6165e-05	0.252513	0.398	0.341	0.705277	6	Cycling Basal	PSMA4
2.87825e-05	0.267834	0.332	0.276	0.775832	6	Cycling Basal	PPP4R3A
3.71684e-05	0.251893	0.258	0.206	1	6	Cycling Basal	SREK1IP1
3.93044e-05	0.263896	0.299	0.245	1	6	Cycling Basal	MAP3K4
4.21328e-05	0.25978	0.371	0.316	1	6	Cycling Basal	OGA
4.22152e-05	0.256462	0.303	0.249	1	6	Cycling Basal	NENF
4.74429e-05	0.258177	0.302	0.249	1	6	Cycling Basal	SNRNP200
4.77748e-05	0.263712	0.278	0.225	1	6	Cycling Basal	UQCRFS1
5.35499e-05	0.268593	0.271	0.221	1	6	Cycling Basal	CRYBG3
5.42314e-05	0.295485	0.267	0.217	1	6	Cycling Basal	G3BP2
5.66112e-05	0.338341	0.305	0.255	1	6	Cycling Basal	LARGE1
6.11404e-05	0.258662	0.258	0.208	1	6	Cycling Basal	AZIN1
9.26146e-05	0.265884	0.273	0.224	1	6	Cycling Basal	KIF1B
9.33306e-05	0.277314	0.253	0.206	1	6	Cycling Basal	SLC30A9
0.000101877	0.299065	0.289	0.241	1	6	Cycling Basal	ZFC3H1
0.00010811	0.258934	0.268	0.22	1	6	Cycling Basal	GRB2
0.000123282	0.266241	0.273	0.225	1	6	Cycling Basal	ACER3
0.000125821	0.26137	0.298	0.248	1	6	Cycling Basal	NCOA6
0.000150038	0.255312	0.295	0.244	1	6	Cycling Basal	ROBO1
0.00015411	0.25414	0.313	0.263	1	6	Cycling Basal	CHD1
0.00016069	0.255004	0.39	0.338	1	6	Cycling Basal	POLR2A
0.00016085	0.306631	0.261	0.216	1	6	Cycling Basal	ERRFI1
0.000172858	0.289718	0.27	0.225	1	6	Cycling Basal	CEBPZ
0.000229686	0.269589	0.263	0.217	1	6	Cycling Basal	TMTC3
0.000260562	0.254393	0.259	0.214	1	6	Cycling Basal	TMEM14B
0.000272682	0.256761	0.253	0.209	1	6	Cycling Basal	UBAP1
0.000370745	0.261442	0.281	0.236	1	6	Cycling Basal	MYO5B
0.000612556	0.264502	0.269	0.227	1	6	Cycling Basal	ZC3HAV1
0.000660211	0.264052	0.262	0.22	1	6	Cycling Basal	RPN1
0.000732821	0.256966	0.284	0.241	1	6	Cycling Basal	EIF3M
0.0010079	0.298069	0.382	0.341	1	6	Cycling Basal	S100A16
0.00261662	0.303419	0.28	0.244	1	6	Cycling Basal	H1F0
0.00457521	0.602623	0.38	0.346	1	6	Cycling Basal	MSMB

### Sheet: Goblet
p_val	avg_log2FC	pct.1	pct.2	p_val_adj	cluster	cell_subset	gene
0	0.892157	0.705	0.519	0	0	Developing Goblet	NR3C2
0	0.848854	0.687	0.506	0	0	Developing Goblet	XACT
0	0.863824	0.564	0.399	0	0	Developing Goblet	FOXP2
0	0.817171	0.743	0.583	0	0	Developing Goblet	CDC42BPA
0	0.661914	0.822	0.664	0	0	Developing Goblet	NBEA
0	0.814835	0.638	0.483	0	0	Developing Goblet	PLCB4
0	0.724753	0.776	0.622	0	0	Developing Goblet	MAPK10
0	0.731257	0.898	0.744	0	0	Developing Goblet	PLCG2
0	0.713439	0.719	0.569	0	0	Developing Goblet	PSD3
0	0.788596	0.641	0.493	0	0	Developing Goblet	SMYD3
0	0.724576	0.634	0.488	0	0	Developing Goblet	ARHGEF28
0	0.752387	0.596	0.451	0	0	Developing Goblet	AC084816.1
0	0.76111	0.749	0.607	0	0	Developing Goblet	FER1L6
0	0.759812	0.563	0.421	0	0	Developing Goblet	BMPR1B
0	0.823898	0.865	0.725	0	0	Developing Goblet	ANK3
0	0.684406	0.607	0.467	0	0	Developing Goblet	AHI1
0	0.673766	0.723	0.584	0	0	Developing Goblet	MAGI1
0	0.621768	0.719	0.58	0	0	Developing Goblet	MT-ND6
0	0.671906	0.823	0.685	0	0	Developing Goblet	PDE4D
0	0.738749	0.655	0.518	0	0	Developing Goblet	SYTL2
0	0.676411	0.596	0.461	0	0	Developing Goblet	ARHGAP24
0	0.656521	0.561	0.429	0	0	Developing Goblet	LINC01889
0	0.614853	0.66	0.528	0	0	Developing Goblet	ERN 2.00
0	0.594477	0.683	0.553	0	0	Developing Goblet	EFNA5
0	0.4498	0.669	0.539	0	0	Developing Goblet	RIMS1
0	0.622314	0.681	0.552	0	0	Developing Goblet	PTPN13
0	0.733416	0.483	0.354	0	0	Developing Goblet	RANBP17
0	0.660215	0.715	0.586	0	0	Developing Goblet	RALGAPA2
0	0.683078	0.693	0.565	0	0	Developing Goblet	STK39
0	0.675442	0.538	0.412	0	0	Developing Goblet	MAML3
0	0.643969	0.614	0.489	0	0	Developing Goblet	THRB
0	0.736036	0.511	0.386	0	0	Developing Goblet	IMMP2L
0	0.633912	0.673	0.549	0	0	Developing Goblet	NBEAL1
0	0.732043	0.695	0.571	0	0	Developing Goblet	EYA2
0	0.745685	0.465	0.342	0	0	Developing Goblet	CPLANE1
0	0.613763	0.659	0.536	0	0	Developing Goblet	FTX
0	0.720367	0.475	0.353	0	0	Developing Goblet	TTC6
0	0.642452	0.544	0.423	0	0	Developing Goblet	VPS13B
0	0.650273	0.638	0.517	0	0	Developing Goblet	NFIA
0	0.741596	0.475	0.354	0	0	Developing Goblet	BICDL1
0	0.657242	0.577	0.456	0	0	Developing Goblet	PARD3B
0	0.57188	0.729	0.609	0	0	Developing Goblet	IKZF2
0	0.585456	0.612	0.494	0	0	Developing Goblet	TANC2
0	0.539902	0.655	0.538	0	0	Developing Goblet	ZBTB20
0	0.577391	0.646	0.529	0	0	Developing Goblet	FBXL17
0	0.695516	0.521	0.405	0	0	Developing Goblet	MUC20-OT1
0	0.588144	0.799	0.683	0	0	Developing Goblet	SAMD12
0	0.630569	0.53	0.415	0	0	Developing Goblet	ZFHX3
0	0.631713	0.665	0.55	0	0	Developing Goblet	EIF4G3
0	0.565968	0.705	0.59	0	0	Developing Goblet	EXOC4
0	0.576428	0.723	0.609	0	0	Developing Goblet	MAGI3
0	0.491657	0.706	0.592	0	0	Developing Goblet	NAALADL2
0	0.443214	0.794	0.68	0	0	Developing Goblet	SDK1
0	0.95129	0.309	0.195	0	0	Developing Goblet	NHS
0	0.643779	0.516	0.402	0	0	Developing Goblet	DOCK1
0	0.617328	0.747	0.633	0	0	Developing Goblet	FOXN3
0	0.618563	0.694	0.58	0	0	Developing Goblet	MSI2
0	0.796041	0.361	0.248	0	0	Developing Goblet	SRGAP3
0	0.632918	0.67	0.557	0	0	Developing Goblet	WWOX
0	0.758125	0.506	0.393	0	0	Developing Goblet	CHST9
0	0.659752	0.464	0.352	0	0	Developing Goblet	SORL1
0	0.656289	0.475	0.363	0	0	Developing Goblet	SOX5
0	0.582895	0.665	0.553	0	0	Developing Goblet	CATSPERB
0	0.653573	0.466	0.355	0	0	Developing Goblet	VPS13D
0	0.684544	0.449	0.338	0	0	Developing Goblet	NOS1AP
0	0.537427	0.789	0.678	0	0	Developing Goblet	AGAP1
0	0.678957	0.415	0.304	0	0	Developing Goblet	METTL15
0	0.729045	0.414	0.303	0	0	Developing Goblet	TPCN1
0	0.555175	0.623	0.512	0	0	Developing Goblet	FAM214A
0	0.676475	0.469	0.358	0	0	Developing Goblet	BCAS3
0	0.593716	0.683	0.573	0	0	Developing Goblet	AHCYL2
0	0.590517	0.678	0.568	0	0	Developing Goblet	C9orf3
0	0.604008	0.526	0.416	0	0	Developing Goblet	MEIS1
0	0.590658	0.558	0.448	0	0	Developing Goblet	ZCCHC7
0	0.804137	0.343	0.233	0	0	Developing Goblet	PRKN
0	0.654323	0.447	0.337	0	0	Developing Goblet	CAMKMT
0	0.654117	0.582	0.472	0	0	Developing Goblet	JARID2
0	0.667314	0.48	0.37	0	0	Developing Goblet	UNC13B
0	0.557915	0.692	0.582	0	0	Developing Goblet	TMTC2
0	0.583491	0.7	0.59	0	0	Developing Goblet	IGF1R
0	0.688995	0.399	0.29	0	0	Developing Goblet	VWA8
0	0.562913	0.665	0.556	0	0	Developing Goblet	BAZ2B
0	0.617698	0.545	0.437	0	0	Developing Goblet	TBC1D22A
0	0.733973	0.391	0.284	0	0	Developing Goblet	TMEM178B
0	0.589935	0.518	0.411	0	0	Developing Goblet	KDM4C
0	0.637515	0.459	0.352	0	0	Developing Goblet	HECTD4
0	0.699367	0.446	0.339	0	0	Developing Goblet	PPM1L
0	0.626812	0.498	0.391	0	0	Developing Goblet	NHSL1
0	0.734929	0.375	0.268	0	0	Developing Goblet	PPM1H
0	0.577651	0.522	0.416	0	0	Developing Goblet	TRAPPC9
0	0.652412	0.898	0.792	0	0	Developing Goblet	MECOM
0	0.592613	0.752	0.646	0	0	Developing Goblet	LINC00511
0	0.543581	0.829	0.724	0	0	Developing Goblet	RERE
0	0.727613	0.375	0.27	0	0	Developing Goblet	PLA2R1
0	0.596583	0.499	0.394	0	0	Developing Goblet	GK5
0	0.562422	0.602	0.497	0	0	Developing Goblet	MEIS2
0	0.723639	0.441	0.336	0	0	Developing Goblet	MKL2
0	0.616832	0.562	0.458	0	0	Developing Goblet	PBX1
0	0.654745	0.404	0.3	0	0	Developing Goblet	PCCA
0	0.548307	0.612	0.508	0	0	Developing Goblet	FAF1
0	0.572306	0.705	0.601	0	0	Developing Goblet	PATJ
0	0.646131	0.913	0.809	0	0	Developing Goblet	ANKRD36C
0	0.494966	0.695	0.591	0	0	Developing Goblet	TET2
0	0.72247	0.382	0.278	0	0	Developing Goblet	DMD
0	0.669218	0.443	0.339	0	0	Developing Goblet	RNF152
0	0.596016	0.572	0.468	0	0	Developing Goblet	GRHL2
0	0.628941	0.572	0.468	0	0	Developing Goblet	TACC2
0	0.498552	0.684	0.581	0	0	Developing Goblet	MED13L
0	0.716986	0.345	0.242	0	0	Developing Goblet	OPHN1
0	0.526955	0.784	0.681	0	0	Developing Goblet	SPIDR
0	0.571025	0.691	0.588	0	0	Developing Goblet	CAMK1D
0	0.597841	0.49	0.387	0	0	Developing Goblet	ERC1
0	0.623918	0.924	0.822	0	0	Developing Goblet	ABCA13
0	0.577954	0.532	0.43	0	0	Developing Goblet	ARID2
0	0.62388	0.503	0.401	0	0	Developing Goblet	MACROD2
0	0.751309	0.407	0.306	0	0	Developing Goblet	TFCP2L1
0	0.581764	0.474	0.373	0	0	Developing Goblet	NKTR
0	0.546582	0.608	0.507	0	0	Developing Goblet	FHIT
0	0.592137	0.438	0.337	0	0	Developing Goblet	KIAA1109
0	0.588866	0.882	0.781	0	0	Developing Goblet	NEBL
0	0.623427	0.419	0.318	0	0	Developing Goblet	TMEM117
0	0.487251	0.683	0.583	0	0	Developing Goblet	TCF12
0	0.624709	0.46	0.36	0	0	Developing Goblet	FGD4
0	0.725936	0.326	0.226	0	0	Developing Goblet	SETBP1
0	0.532119	0.594	0.494	0	0	Developing Goblet	STAG1
0	0.47255	0.705	0.605	0	0	Developing Goblet	LRBA
0	0.630843	0.413	0.313	0	0	Developing Goblet	CCDC146
0	0.529328	0.764	0.664	0	0	Developing Goblet	PTK2
0	0.612865	0.469	0.369	0	0	Developing Goblet	EHMT1
0	0.573815	0.443	0.343	0	0	Developing Goblet	MON2
0	0.557418	0.499	0.399	0	0	Developing Goblet	DGKH
0	0.516001	0.687	0.588	0	0	Developing Goblet	ARID1B
0	0.546948	0.521	0.422	0	0	Developing Goblet	FAM172A
0	0.541913	0.522	0.423	0	0	Developing Goblet	PAN3
0	0.567218	0.611	0.512	0	0	Developing Goblet	ANKRD11
0	0.675341	0.346	0.247	0	0	Developing Goblet	SPG7
0	0.494971	0.619	0.52	0	0	Developing Goblet	KANSL1
0	0.516118	0.666	0.568	0	0	Developing Goblet	BIRC6
0	0.507757	0.661	0.563	0	0	Developing Goblet	COG5
0	0.729857	0.302	0.204	0	0	Developing Goblet	MIR29B2CHG
0	0.683541	0.427	0.329	0	0	Developing Goblet	CNKSR3
0	0.530624	0.71	0.612	0	0	Developing Goblet	RUNX1
0	0.566663	0.675	0.578	0	0	Developing Goblet	PLEKHA5
0	0.516824	0.51	0.413	0	0	Developing Goblet	CBLB
0	0.525193	0.509	0.412	0	0	Developing Goblet	BTBD9
0	0.614271	0.385	0.288	0	0	Developing Goblet	DIP2A
0	0.610951	0.44	0.344	0	0	Developing Goblet	COBLL1
0	0.53047	0.476	0.38	0	0	Developing Goblet	PRKCE
0	0.645156	0.356	0.26	0	0	Developing Goblet	ME3
0	0.478508	0.627	0.531	0	0	Developing Goblet	CHD9
0	0.51077	0.544	0.449	0	0	Developing Goblet	COP 1
0	0.516585	0.557	0.462	0	0	Developing Goblet	ZNF638
0	0.592096	0.456	0.361	0	0	Developing Goblet	GRIP1
0	0.545142	0.524	0.429	0	0	Developing Goblet	SMAD3
0	0.436457	0.735	0.64	0	0	Developing Goblet	DPYD
0	0.489009	0.602	0.507	0	0	Developing Goblet	PKP4
0	0.54857	0.5	0.405	0	0	Developing Goblet	RBM6
0	0.532976	0.721	0.626	0	0	Developing Goblet	ARGLU1
0	0.517091	0.759	0.664	0	0	Developing Goblet	SIPA1L1
0	0.557892	0.409	0.314	0	0	Developing Goblet	ABCA5
0	0.640689	0.351	0.256	0	0	Developing Goblet	ATP9B
0	0.584839	0.543	0.449	0	0	Developing Goblet	KAZN
0	0.56787	0.531	0.437	0	0	Developing Goblet	MLPH
0	0.573527	0.522	0.428	0	0	Developing Goblet	USP53
0	0.688745	0.337	0.243	0	0	Developing Goblet	DPH6
0	0.563387	0.406	0.312	0	0	Developing Goblet	PPP6R2
0	0.695916	0.41	0.316	0	0	Developing Goblet	CRYBG1
0	0.627239	0.421	0.327	0	0	Developing Goblet	EPB41L1
0	0.56465	0.47	0.376	0	0	Developing Goblet	CHD6
0	0.519218	0.525	0.432	0	0	Developing Goblet	GMDS-DT
0	0.488867	0.544	0.451	0	0	Developing Goblet	CADPS2
0	0.610723	0.404	0.311	0	0	Developing Goblet	ACACA
0	0.554336	0.47	0.377	0	0	Developing Goblet	TMCC1
0	0.551198	0.59	0.497	0	0	Developing Goblet	ELL2
0	0.491184	0.7	0.607	0	0	Developing Goblet	KMT2C
0	0.504318	0.659	0.567	0	0	Developing Goblet	NFIB
0	0.414001	0.788	0.696	0	0	Developing Goblet	PARD3
0	0.574143	0.39	0.298	0	0	Developing Goblet	RUNX2
0	0.798531	0.279	0.187	0	0	Developing Goblet	ATP7B
0	0.549599	0.386	0.294	0	0	Developing Goblet	PLEKHH1
0	0.547689	0.521	0.429	0	0	Developing Goblet	NTN1
0	0.609389	0.376	0.284	0	0	Developing Goblet	ZNF91
0	0.638084	0.372	0.28	0	0	Developing Goblet	RARB
0	0.588467	0.587	0.495	0	0	Developing Goblet	NEDD4L
0	0.534369	0.68	0.589	0	0	Developing Goblet	LYPD6B
0	0.608296	0.374	0.283	0	0	Developing Goblet	HERC1
0	0.491346	0.52	0.429	0	0	Developing Goblet	MCTP2
0	0.539988	0.447	0.356	0	0	Developing Goblet	BRWD1
0	0.357643	0.87	0.779	0	0	Developing Goblet	PTPRK
0	0.489758	0.561	0.471	0	0	Developing Goblet	PLEKHA7
0	0.521817	0.519	0.429	0	0	Developing Goblet	PUM2
0	0.476159	0.524	0.434	0	0	Developing Goblet	EXOC6B
0	0.760758	0.327	0.237	0	0	Developing Goblet	ADCY2
0	0.529702	0.526	0.436	0	0	Developing Goblet	ARL 15.00
0	0.434733	0.526	0.436	0	0	Developing Goblet	EYA1
0	0.76737	0.273	0.183	0	0	Developing Goblet	RALGPS1
0	0.516292	0.513	0.423	0	0	Developing Goblet	BICDL2
0	0.472612	0.776	0.686	0	0	Developing Goblet	FOXP1
0	0.544342	0.432	0.342	0	0	Developing Goblet	WDFY3
0	0.472002	0.43	0.34	0	0	Developing Goblet	DOPEY1
0	0.684134	0.344	0.254	0	0	Developing Goblet	PCLO
0	0.604495	0.367	0.277	0	0	Developing Goblet	VPS13A
0	0.574902	0.431	0.341	0	0	Developing Goblet	AEBP2
0	0.616519	0.378	0.289	0	0	Developing Goblet	NR6A1
0	0.642814	0.361	0.272	0	0	Developing Goblet	SH3PXD2A
0	0.670583	0.357	0.268	0	0	Developing Goblet	FGFR2
0	0.432203	0.687	0.599	0	0	Developing Goblet	USP34
0	0.482491	0.553	0.465	0	0	Developing Goblet	SH3RF1
0	0.630077	0.377	0.289	0	0	Developing Goblet	SYBU
0	0.518526	0.467	0.379	0	0	Developing Goblet	RAD51B
0	0.729486	0.28	0.192	0	0	Developing Goblet	MAPK8IP3
0	0.565232	0.4	0.312	0	0	Developing Goblet	ATP2C2
0	0.716992	0.296	0.208	0	0	Developing Goblet	KANK1
0	0.677478	0.321	0.233	0	0	Developing Goblet	CELSR1
0	0.460445	0.591	0.503	0	0	Developing Goblet	TBC1D5
0	0.581437	0.415	0.327	0	0	Developing Goblet	UMAD1
0	0.535336	0.433	0.346	0	0	Developing Goblet	PIBF1
0	0.684238	0.303	0.216	0	0	Developing Goblet	C20orf194
0	0.497951	0.489	0.402	0	0	Developing Goblet	TANC1
0	0.261171	0.731	0.644	0	0	Developing Goblet	MAML2
0	0.457939	0.577	0.49	0	0	Developing Goblet	ARHGAP32
0	0.519583	0.578	0.491	0	0	Developing Goblet	CTBP2
0	0.487422	0.557	0.471	0	0	Developing Goblet	CAMK2D
0	0.567961	0.915	0.829	0	0	Developing Goblet	MT-ATP8
0	0.601017	0.343	0.257	0	0	Developing Goblet	STXBP5
0	0.787697	0.274	0.188	0	0	Developing Goblet	PLCE1
0	0.490496	0.621	0.535	0	0	Developing Goblet	ARFGEF1
0	0.462144	0.601	0.515	0	0	Developing Goblet	FCHSD2
0	0.582136	0.618	0.532	0	0	Developing Goblet	KIF21A
0	0.444452	0.692	0.606	0	0	Developing Goblet	MYO1D
0	0.60622	0.384	0.299	0	0	Developing Goblet	CHKA
0	0.476553	0.52	0.435	0	0	Developing Goblet	VTI1A
0	0.514267	0.667	0.583	0	0	Developing Goblet	CHL1
0	0.450121	0.655	0.571	0	0	Developing Goblet	ANKRD17
0	0.712596	0.276	0.192	0	0	Developing Goblet	ZFYVE9
0	0.461566	0.548	0.464	0	0	Developing Goblet	SBF2
0	0.485169	0.608	0.524	0	0	Developing Goblet	TBL1XR1
0	0.473452	0.843	0.759	0	0	Developing Goblet	GMDS
0	0.527763	0.48	0.396	0	0	Developing Goblet	ADK
0	0.513389	0.492	0.409	0	0	Developing Goblet	EPB41L4A
0	0.537404	0.461	0.378	0	0	Developing Goblet	ARFGEF3
0	0.435707	0.55	0.467	0	0	Developing Goblet	AC016831.7
0	0.384687	0.594	0.511	0	0	Developing Goblet	NCOA2
0	0.52535	0.936	0.854	0	0	Developing Goblet	TSHZ2
0	0.469372	0.621	0.539	0	0	Developing Goblet	ASH1L
0	0.488934	0.483	0.401	0	0	Developing Goblet	RABGAP1
0	0.476319	0.845	0.763	0	0	Developing Goblet	AKAP13
0	0.373351	0.661	0.58	0	0	Developing Goblet	SRGAP1
0	0.534533	0.458	0.377	0	0	Developing Goblet	ABCD3
0	0.452976	0.576	0.495	0	0	Developing Goblet	SH3D19
0	0.499531	0.484	0.403	0	0	Developing Goblet	PTPN3
0	0.475742	0.773	0.693	0	0	Developing Goblet	NFAT5
0	0.408304	0.821	0.741	0	0	Developing Goblet	LPP
0	0.48152	0.616	0.536	0	0	Developing Goblet	STIM2
0	0.412661	0.598	0.519	0	0	Developing Goblet	ARHGEF3
0	0.414542	0.722	0.643	0	0	Developing Goblet	ZFAND3
0	0.456486	0.821	0.742	0	0	Developing Goblet	KIAA1217
0	0.448093	0.646	0.568	0	0	Developing Goblet	DDX17
0	0.437159	0.683	0.606	0	0	Developing Goblet	GNAQ
0	0.438862	0.948	0.871	0	0	Developing Goblet	MT-ND4L
0	0.445187	0.64	0.564	0	0	Developing Goblet	TNRC6B
0	0.537882	0.693	0.619	0	0	Developing Goblet	EPAS1
0	0.410747	0.611	0.537	0	0	Developing Goblet	CARMIL1
0	0.441501	0.573	0.5	0	0	Developing Goblet	HECTD1
0	0.455397	0.607	0.534	0	0	Developing Goblet	FBXO34
0	0.392115	0.618	0.545	0	0	Developing Goblet	VPS13C
0	0.483437	0.651	0.579	0	0	Developing Goblet	TCF25
0	0.337953	0.867	0.795	0	0	Developing Goblet	ETV6
0	0.353064	0.765	0.695	0	0	Developing Goblet	JMJD1C
0	0.468905	0.736	0.666	0	0	Developing Goblet	ST6GAL1
0	0.39479	0.678	0.609	0	0	Developing Goblet	TC2N
0	0.39746	0.781	0.718	0	0	Developing Goblet	MCU
0	0.434054	0.937	0.876	0	0	Developing Goblet	MUC16
0	0.458651	0.658	0.6	0	0	Developing Goblet	B4GALT5
0	0.317819	0.943	0.886	0	0	Developing Goblet	MTRNR2L12
0	0.356456	0.899	0.865	0	0	Developing Goblet	RBM47
0	0.670537	0.998	0.97	0	0	Developing Goblet	NEAT1
0	0.409898	0.977	0.952	0	0	Developing Goblet	ALCAM
0	0.437286	0.974	0.956	0	0	Developing Goblet	MUC4
0	0.494567	0.997	0.982	0	0	Developing Goblet	MT-ND5
0	0.473236	0.999	0.992	0	0	Developing Goblet	MT-ND1
0	0.340276	0.999	0.992	0	0	Developing Goblet	MT-ND3
0	0.416019	0.999	0.993	0	0	Developing Goblet	MT-ND2
0	0.417603	0.999	0.994	0	0	Developing Goblet	MT-ND4
0	0.572877	1	0.996	0	0	Developing Goblet	MALAT1
0	0.436124	1	0.996	0	0	Developing Goblet	MT-ATP6
0	0.402373	0.999	0.995	0	0	Developing Goblet	MT-CYB
0	0.439301	0.999	0.996	0	0	Developing Goblet	MT-CO3
0	0.356979	1	0.998	0	0	Developing Goblet	MT-CO1
0	0.347497	1	0.998	0	0	Developing Goblet	MT-CO2
1.31673e-307	0.607551	0.341	0.256	3.95321e-303	0	Developing Goblet	MSH3
1.61696e-307	0.47416	0.499	0.418	4.85459e-303	0	Developing Goblet	OSBPL10
2.74336e-307	0.608287	0.326	0.241	8.23639e-303	0	Developing Goblet	ATAD2B
3.40975e-307	0.499669	0.453	0.369	1.02371e-302	0	Developing Goblet	CDK13
4.07951e-307	0.430602	0.575	0.505	1.22479e-302	0	Developing Goblet	LCOR
3.74055e-306	0.374564	0.684	0.607	1.12302e-301	0	Developing Goblet	ZSWIM6
1.37523e-305	0.498457	0.469	0.387	4.12884e-301	0	Developing Goblet	ZMYM2
5.38794e-305	0.513917	0.438	0.355	1.61762e-300	0	Developing Goblet	RALGAPA1
6.09004e-305	0.571246	0.397	0.313	1.82841e-300	0	Developing Goblet	CMIP
6.17862e-305	0.620181	0.331	0.247	1.85501e-300	0	Developing Goblet	FARS2
1.64676e-303	0.727092	0.279	0.199	4.94406e-299	0	Developing Goblet	MICAL2
1.73019e-301	0.500617	0.473	0.393	5.19456e-297	0	Developing Goblet	CHD2
4.97327e-300	0.459853	0.497	0.416	1.49312e-295	0	Developing Goblet	CDKAL1
9.74859e-299	0.68584	0.276	0.195	2.92682e-294	0	Developing Goblet	ADGRV1
8.3305e-298	0.715732	0.298	0.218	2.50107e-293	0	Developing Goblet	DAPK1
2.39075e-297	0.46295	0.522	0.448	7.17776e-293	0	Developing Goblet	ITCH
1.28693e-296	0.278429	0.741	0.673	3.86376e-292	0	Developing Goblet	DLG1
4.91742e-294	0.549599	0.382	0.297	1.47636e-289	0	Developing Goblet	PDE8A
3.09736e-292	0.364952	0.682	0.626	9.29921e-288	0	Developing Goblet	SCNN1A
1.26707e-291	0.665972	0.3	0.22	3.80413e-287	0	Developing Goblet	HLCS
8.21492e-291	0.686072	0.291	0.21	2.46637e-286	0	Developing Goblet	ERBB4
1.16156e-290	0.568949	0.357	0.272	3.48735e-286	0	Developing Goblet	NR2F2-AS1
2.4345e-290	0.383892	0.605	0.536	7.30909e-286	0	Developing Goblet	MBNL1
3.1956e-290	0.497883	0.464	0.385	9.59416e-286	0	Developing Goblet	MYO5C
6.19859e-290	0.554959	0.362	0.278	1.861e-285	0	Developing Goblet	CLASP2
3.84883e-289	0.511017	0.418	0.335	1.15553e-284	0	Developing Goblet	SMG6
7.64166e-289	0.671465	0.273	0.194	2.29426e-284	0	Developing Goblet	LRIG1
1.02878e-288	0.662042	0.281	0.202	3.0887e-284	0	Developing Goblet	SLC2A13
2.0534e-288	0.629825	0.313	0.232	6.16492e-284	0	Developing Goblet	KIAA1671
2.21545e-288	0.696551	0.27	0.191	6.65143e-284	0	Developing Goblet	CAPN8
2.86486e-288	0.576566	0.341	0.258	8.60116e-284	0	Developing Goblet	ATRN
2.11998e-287	0.413632	0.611	0.549	6.36482e-283	0	Developing Goblet	STK38
5.98538e-287	0.464915	0.477	0.398	1.79699e-282	0	Developing Goblet	MKLN1
1.49646e-286	0.551282	0.402	0.321	4.49282e-282	0	Developing Goblet	C1orf21
3.34038e-284	0.555853	0.385	0.304	1.00288e-279	0	Developing Goblet	PDSS2
2.15849e-283	0.576739	0.351	0.269	6.48042e-279	0	Developing Goblet	DOCK5
3.59414e-283	0.646935	0.282	0.204	1.07907e-278	0	Developing Goblet	TDRD3
7.90556e-283	0.387944	0.675	0.619	2.37349e-278	0	Developing Goblet	ABLIM1
5.69186e-282	0.577379	0.339	0.257	1.70887e-277	0	Developing Goblet	MARK1
4.23643e-281	0.626385	0.339	0.26	1.2719e-276	0	Developing Goblet	NIPAL2
4.89052e-281	0.315215	0.729	0.672	1.46828e-276	0	Developing Goblet	NT5C2
5.07259e-281	0.674226	0.261	0.184	1.52294e-276	0	Developing Goblet	DMGDH
3.24252e-280	0.73062	0.25	0.175	9.73501e-276	0	Developing Goblet	MCC
4.45199e-280	0.415025	0.621	0.551	1.33662e-275	0	Developing Goblet	SORBS2
6.28422e-278	0.586371	0.35	0.27	1.88671e-273	0	Developing Goblet	CBFA2T2
9.45875e-278	0.562216	0.355	0.274	2.8398e-273	0	Developing Goblet	ZNF407
3.20764e-277	0.557506	0.355	0.273	9.63029e-273	0	Developing Goblet	FBXL7
6.31913e-277	0.771076	0.259	0.184	1.89719e-272	0	Developing Goblet	ABCC4
8.27575e-276	0.610111	0.353	0.273	2.48463e-271	0	Developing Goblet	LRMDA
8.50404e-276	0.577318	0.329	0.249	2.55317e-271	0	Developing Goblet	MTMR3
1.85213e-275	0.495669	0.496	0.422	5.56066e-271	0	Developing Goblet	PAM
2.55511e-275	0.53459	0.411	0.333	7.67121e-271	0	Developing Goblet	SASH1
1.0335e-271	0.413919	0.529	0.456	3.10287e-267	0	Developing Goblet	NF1
2.31332e-271	0.403552	0.568	0.499	6.94528e-267	0	Developing Goblet	ITFG1
6.03453e-270	0.599494	0.309	0.231	1.81175e-265	0	Developing Goblet	KDM4B
1.08973e-268	0.418561	0.508	0.432	3.27171e-264	0	Developing Goblet	DYRK1A
1.99806e-268	0.47318	0.428	0.348	5.99878e-264	0	Developing Goblet	DLEU2
3.37572e-268	0.539529	0.359	0.279	1.01349e-263	0	Developing Goblet	SCAF8
1.40297e-267	0.617291	0.296	0.219	4.21214e-263	0	Developing Goblet	DIS3L2
1.02214e-265	0.614732	0.32	0.242	3.06876e-261	0	Developing Goblet	SLC39A11
4.3155e-265	0.566983	0.366	0.288	1.29564e-260	0	Developing Goblet	TNRC18
1.04555e-264	0.66721	0.264	0.189	3.13906e-260	0	Developing Goblet	AC008014.1
1.08533e-262	0.424553	0.532	0.464	3.25849e-258	0	Developing Goblet	NCOA3
3.21943e-260	0.520763	0.363	0.284	9.66569e-256	0	Developing Goblet	WDR70
2.02314e-259	0.445329	0.494	0.425	6.07408e-255	0	Developing Goblet	MNAT1
2.28619e-259	0.422384	0.534	0.466	6.86384e-255	0	Developing Goblet	RBFOX2
2.83825e-258	0.387945	0.56	0.493	8.52127e-254	0	Developing Goblet	FRYL
1.05451e-257	0.583227	0.326	0.249	3.16596e-253	0	Developing Goblet	MYO9A
2.26142e-257	0.598118	0.332	0.256	6.78947e-253	0	Developing Goblet	MDFIC
3.63546e-257	0.422066	0.48	0.401	1.09147e-252	0	Developing Goblet	ZNHIT6
2.04074e-255	0.359637	0.553	0.478	6.12691e-251	0	Developing Goblet	ARHGAP26
6.93006e-255	0.427555	0.515	0.444	2.08061e-250	0	Developing Goblet	CERS6
1.37722e-254	0.562782	0.325	0.248	4.13483e-250	0	Developing Goblet	CLASP1
2.83834e-254	0.519769	0.369	0.292	8.52154e-250	0	Developing Goblet	UBR3
2.91662e-254	0.531091	0.344	0.266	8.75658e-250	0	Developing Goblet	NBAS
8.45394e-254	0.57874	0.307	0.23	2.53813e-249	0	Developing Goblet	MAP3K4
5.91788e-253	0.432251	0.482	0.408	1.77673e-248	0	Developing Goblet	ZNF292
1.16205e-252	0.504864	0.418	0.343	3.48883e-248	0	Developing Goblet	MKL1
2.24018e-252	0.532933	0.383	0.308	6.7257e-248	0	Developing Goblet	SMURF2
3.21954e-252	0.57743	0.315	0.239	9.66602e-248	0	Developing Goblet	MLLT10
4.79251e-252	0.350569	0.559	0.485	1.43886e-247	0	Developing Goblet	STK3
2.53694e-251	0.336535	0.63	0.564	7.61667e-247	0	Developing Goblet	AFF1
3.99657e-250	0.591137	0.292	0.217	1.19989e-245	0	Developing Goblet	REV1
1.33378e-249	0.476481	0.431	0.356	4.00442e-245	0	Developing Goblet	TULP4
9.21762e-249	0.420238	0.471	0.394	2.76741e-244	0	Developing Goblet	MBD5
2.22643e-248	0.662318	0.253	0.181	6.6844e-244	0	Developing Goblet	SPATA5
8.1565e-248	0.418656	0.504	0.431	2.44883e-243	0	Developing Goblet	MBOAT2
8.2615e-248	0.441166	0.521	0.456	2.48035e-243	0	Developing Goblet	SRPK2
1.57069e-247	0.585571	0.315	0.24	4.71567e-243	0	Developing Goblet	GTF2IRD1
2.76177e-247	0.585363	0.327	0.252	8.29165e-243	0	Developing Goblet	SIPA1L3
5.32324e-247	0.435893	0.483	0.411	1.5982e-242	0	Developing Goblet	CYTH1
2.0101e-246	0.592654	0.269	0.197	6.03492e-242	0	Developing Goblet	THSD7A
2.74568e-245	0.379233	0.532	0.46	8.24336e-241	0	Developing Goblet	KDM6A
3.51233e-245	0.39483	0.548	0.482	1.05451e-240	0	Developing Goblet	TRIM2
3.95215e-245	0.485226	0.451	0.379	1.18655e-240	0	Developing Goblet	PLEKHS1
4.76584e-244	0.536323	0.348	0.273	1.43085e-239	0	Developing Goblet	CDK5RAP2
1.90579e-243	0.419746	0.502	0.432	5.72177e-239	0	Developing Goblet	KDM7A
3.20606e-243	0.529576	0.339	0.263	9.62557e-239	0	Developing Goblet	ZFC3H1
1.39041e-242	0.466493	0.411	0.335	4.17444e-238	0	Developing Goblet	KIAA1468
2.80521e-242	0.545851	0.305	0.23	8.42208e-238	0	Developing Goblet	L3MBTL4
3.66468e-242	0.352861	0.594	0.532	1.10025e-237	0	Developing Goblet	NIPBL
1.5776e-241	0.48079	0.435	0.362	4.73644e-237	0	Developing Goblet	SSH2
1.84541e-241	0.614548	0.263	0.191	5.54049e-237	0	Developing Goblet	FAM120B
4.64234e-241	0.504471	0.404	0.33	1.39377e-236	0	Developing Goblet	LIMK2
2.34495e-240	0.415132	0.489	0.418	7.04024e-236	0	Developing Goblet	TNRC6A
2.4612e-240	0.44786	0.468	0.396	7.38927e-236	0	Developing Goblet	SEMA3C
8.70839e-239	0.516186	0.347	0.272	2.61452e-234	0	Developing Goblet	TNKS
2.73144e-238	0.52221	0.34	0.265	8.20059e-234	0	Developing Goblet	USP54
7.56185e-238	0.575379	0.33	0.257	2.27029e-233	0	Developing Goblet	PLA2G4A
4.8165e-237	0.314993	0.656	0.591	1.44606e-232	0	Developing Goblet	ATP10B
5.59216e-235	0.402494	0.564	0.505	1.67893e-230	0	Developing Goblet	CUX1
6.68082e-235	0.633966	0.3	0.229	2.00578e-230	0	Developing Goblet	ZBTB7C
1.63051e-234	0.37419	0.657	0.616	4.89527e-230	0	Developing Goblet	SRRM2
4.05795e-234	0.434305	0.473	0.403	1.21832e-229	0	Developing Goblet	SMURF1
3.09591e-233	0.596712	0.28	0.209	9.29484e-229	0	Developing Goblet	ZNF827
3.18469e-233	0.469989	0.408	0.334	9.5614e-229	0	Developing Goblet	ANKRD28
8.29673e-232	0.517123	0.361	0.289	2.49093e-227	0	Developing Goblet	ICA1
2.58854e-231	0.384112	0.509	0.438	7.77158e-227	0	Developing Goblet	RAPGEF2
2.93697e-230	0.301579	0.618	0.552	8.81766e-226	0	Developing Goblet	N4BP2L2
8.05457e-230	0.339491	0.63	0.57	2.41822e-225	0	Developing Goblet	KIF13B
4.83595e-229	0.488476	0.384	0.312	1.4519e-224	0	Developing Goblet	KAT6B
5.58343e-229	0.486576	0.381	0.308	1.67631e-224	0	Developing Goblet	EHBP1
6.64513e-228	0.515828	0.34	0.267	1.99507e-223	0	Developing Goblet	GPATCH2
6.93102e-228	0.569141	0.357	0.287	2.0809e-223	0	Developing Goblet	GNAI1
7.57536e-228	0.610949	0.257	0.187	2.27435e-223	0	Developing Goblet	SLC25A29
2.68388e-227	0.605013	0.266	0.196	8.05783e-223	0	Developing Goblet	ENOSF1
1.0154e-226	0.520721	0.347	0.274	3.04853e-222	0	Developing Goblet	PPP1R13B
1.95427e-226	0.481127	0.386	0.314	5.86732e-222	0	Developing Goblet	KIAA2026
1.3267e-225	0.424876	0.432	0.356	3.98314e-221	0	Developing Goblet	EYA4
7.33737e-224	0.626709	0.253	0.185	2.2029e-219	0	Developing Goblet	MAST2
2.12603e-223	0.462011	0.411	0.34	6.38297e-219	0	Developing Goblet	PHKB
4.96987e-223	0.459174	0.39	0.317	1.4921e-218	0	Developing Goblet	PHLPP1
7.92649e-223	0.549095	0.289	0.218	2.37977e-218	0	Developing Goblet	PPP1R12B
2.06574e-222	0.427829	0.438	0.367	6.20196e-218	0	Developing Goblet	TTC17
4.53042e-222	0.407779	0.455	0.383	1.36017e-217	0	Developing Goblet	HERC4
6.25019e-221	0.535678	0.32	0.249	1.8765e-216	0	Developing Goblet	SCAPER
2.92502e-220	0.418519	0.439	0.366	8.78178e-216	0	Developing Goblet	LARGE1
4.31888e-220	0.564898	0.301	0.232	1.29666e-215	0	Developing Goblet	CENPC
9.59066e-220	0.599795	0.25	0.183	2.8794e-215	0	Developing Goblet	SHPRH
1.75844e-218	0.472845	0.4	0.331	5.27935e-214	0	Developing Goblet	TRAK1
3.38642e-218	0.373684	0.544	0.482	1.01671e-213	0	Developing Goblet	CPEB4
1.8288e-217	0.59839	0.259	0.192	5.4906e-213	0	Developing Goblet	MTA3
3.69497e-217	0.441003	0.423	0.352	1.10934e-212	0	Developing Goblet	MGAT5
7.62706e-217	0.379762	0.491	0.419	2.28987e-212	0	Developing Goblet	INPP4B
1.57122e-216	0.37858	0.49	0.419	4.71726e-212	0	Developing Goblet	FAM160A1
8.70695e-216	0.453293	0.466	0.401	2.61409e-211	0	Developing Goblet	PDZD2
1.06689e-215	0.518782	0.318	0.248	3.20314e-211	0	Developing Goblet	RBM33
2.96633e-215	0.434799	0.442	0.374	8.9058e-211	0	Developing Goblet	NSMCE2
1.15131e-214	0.441257	0.437	0.366	3.45658e-210	0	Developing Goblet	GULP1
4.93982e-214	0.377939	0.484	0.412	1.48308e-209	0	Developing Goblet	DOCK4
7.3646e-214	0.478183	0.371	0.301	2.21107e-209	0	Developing Goblet	DYM
1.78635e-213	0.51725	0.339	0.269	5.36315e-209	0	Developing Goblet	LONP2
2.6647e-213	0.651682	0.292	0.228	8.00023e-209	0	Developing Goblet	UTY
8.39607e-213	0.523049	0.332	0.263	2.52075e-208	0	Developing Goblet	ATE1
2.19173e-212	0.489887	0.423	0.357	6.58024e-208	0	Developing Goblet	PTPRJ
2.81177e-212	0.391768	0.518	0.454	8.44179e-208	0	Developing Goblet	PPP3CA
3.81802e-212	0.478215	0.367	0.296	1.14628e-207	0	Developing Goblet	WDPCP
4.27188e-212	0.392398	0.481	0.414	1.28255e-207	0	Developing Goblet	UBR5
3.90763e-211	0.577476	0.255	0.188	1.17319e-206	0	Developing Goblet	IKBKB
5.30448e-210	0.442293	0.419	0.35	1.59256e-205	0	Developing Goblet	RREB1
1.09584e-209	0.595933	0.278	0.211	3.29003e-205	0	Developing Goblet	SEMA5A
2.86352e-209	0.403546	0.507	0.446	8.59715e-205	0	Developing Goblet	FAM49B
5.58145e-209	0.453838	0.347	0.274	1.67572e-204	0	Developing Goblet	RFX3
9.73831e-209	0.540307	0.283	0.214	2.92373e-204	0	Developing Goblet	HMBOX1
1.42162e-208	0.285102	0.825	0.793	4.26814e-204	0	Developing Goblet	TMC5
2.16576e-208	0.457984	0.409	0.34	6.50228e-204	0	Developing Goblet	EXPH5
3.61635e-208	0.594989	0.277	0.21	1.08574e-203	0	Developing Goblet	FUT8
2.18356e-207	0.441667	0.517	0.46	6.55569e-203	0	Developing Goblet	BCAS1
4.34621e-207	0.455435	0.415	0.348	1.30486e-202	0	Developing Goblet	ZNF609
5.36818e-207	0.422336	0.481	0.419	1.61169e-202	0	Developing Goblet	PPP6R3
1.08003e-206	0.50113	0.333	0.264	3.24257e-202	0	Developing Goblet	BTRC
7.29214e-206	0.527314	0.291	0.223	2.18932e-201	0	Developing Goblet	VPS8
6.23472e-204	0.580483	0.257	0.192	1.87185e-199	0	Developing Goblet	SLC10A7
6.97731e-204	0.433334	0.356	0.284	2.0948e-199	0	Developing Goblet	PELI2
1.36485e-202	0.537081	0.28	0.213	4.09769e-198	0	Developing Goblet	SNX13
5.63559e-202	0.405272	0.463	0.397	1.69197e-197	0	Developing Goblet	BCL6
8.25147e-202	0.571718	0.261	0.196	2.47734e-197	0	Developing Goblet	TMEM260
3.2098e-201	0.407968	0.482	0.421	9.63679e-197	0	Developing Goblet	SETD5
3.57568e-201	0.524669	0.308	0.241	1.07353e-196	0	Developing Goblet	TCERG1
3.90334e-201	0.420734	0.439	0.371	1.1719e-196	0	Developing Goblet	NAV2
4.02752e-201	0.450216	0.417	0.353	1.20918e-196	0	Developing Goblet	CCDC91
4.13035e-201	0.384022	0.521	0.458	1.24005e-196	0	Developing Goblet	TRIO
8.72172e-201	0.523039	0.334	0.267	2.61852e-196	0	Developing Goblet	SUMF1
1.73512e-200	0.448204	0.405	0.339	5.20936e-196	0	Developing Goblet	SGMS1
1.3811e-199	0.44773	0.39	0.321	4.14647e-195	0	Developing Goblet	PRKAA2
2.92503e-199	0.433068	0.414	0.348	8.78182e-195	0	Developing Goblet	ZMYM4
3.53466e-199	0.580037	0.251	0.187	1.06121e-194	0	Developing Goblet	ZZEF1
8.79985e-199	0.522167	0.288	0.221	2.64198e-194	0	Developing Goblet	RBM5
2.22412e-198	0.444227	0.376	0.308	6.67747e-194	0	Developing Goblet	ALPK1
1.07788e-197	0.611082	0.345	0.281	3.23612e-193	0	Developing Goblet	PTPRN2
3.18885e-197	0.285104	0.689	0.647	9.57389e-193	0	Developing Goblet	AKAP9
7.63152e-197	0.415135	0.415	0.346	2.29121e-192	0	Developing Goblet	SSBP2
2.75263e-196	0.533501	0.282	0.216	8.26423e-192	0	Developing Goblet	CEP192
9.44982e-196	0.285495	0.567	0.504	2.83712e-191	0	Developing Goblet	MEF2A
2.22973e-195	0.503825	0.314	0.248	6.69433e-191	0	Developing Goblet	HERC2
5.62121e-195	0.429476	0.41	0.345	1.68765e-190	0	Developing Goblet	FBXW7
9.58964e-195	0.49999	0.33	0.264	2.8791e-190	0	Developing Goblet	TRPS1
1.0718e-194	0.380345	0.475	0.411	3.21785e-190	0	Developing Goblet	GPD2
1.29807e-194	0.346642	0.498	0.433	3.8972e-190	0	Developing Goblet	GPHN
4.60852e-194	0.472681	0.357	0.289	1.38362e-189	0	Developing Goblet	PLD1
1.3674e-193	0.542037	0.264	0.2	4.10535e-189	0	Developing Goblet	USP24
2.10569e-193	0.574194	0.257	0.194	6.3219e-189	0	Developing Goblet	ATXN7L1
8.43397e-193	0.562613	0.28	0.215	2.53213e-188	0	Developing Goblet	LINC00342
2.56436e-192	0.5406	0.263	0.199	7.69899e-188	0	Developing Goblet	TBC1D32
4.24799e-192	0.44674	0.405	0.342	1.27537e-187	0	Developing Goblet	EVI5
1.13378e-191	0.466996	0.353	0.286	3.40395e-187	0	Developing Goblet	COMMD10
3.87909e-191	0.547735	0.268	0.204	1.16462e-186	0	Developing Goblet	CASZ1
8.36522e-191	0.473979	0.378	0.313	2.51149e-186	0	Developing Goblet	CHD3
1.33358e-190	0.464289	0.355	0.287	4.0038e-186	0	Developing Goblet	PIP5K1B
1.45185e-190	0.541099	0.257	0.193	4.3589e-186	0	Developing Goblet	WDR7
1.91895e-190	0.44592	0.389	0.324	5.76125e-186	0	Developing Goblet	PHF14
2.87625e-190	0.530899	0.282	0.217	8.63535e-186	0	Developing Goblet	LPAR1
3.63937e-190	0.426339	0.4	0.334	1.09265e-185	0	Developing Goblet	BRAF
4.33781e-190	0.407909	0.485	0.43	1.30234e-185	0	Developing Goblet	NSD3
7.31962e-190	0.37764	0.506	0.448	2.19757e-185	0	Developing Goblet	MAP7
7.81156e-190	0.446701	0.403	0.339	2.34526e-185	0	Developing Goblet	BABAM2
5.98357e-189	0.484876	0.348	0.283	1.79645e-184	0	Developing Goblet	STAU2
1.87828e-188	0.55642	0.261	0.199	5.63916e-184	0	Developing Goblet	PIGN
2.55657e-188	0.504175	0.303	0.238	7.67559e-184	0	Developing Goblet	TBCK
4.31925e-188	0.505892	0.335	0.27	1.29677e-183	0	Developing Goblet	ARHGAP42
2.2996e-187	0.314963	0.58	0.527	6.90408e-183	0	Developing Goblet	TRIP12
4.38389e-187	0.528276	0.279	0.215	1.31618e-182	0	Developing Goblet	FTO
1.22701e-186	0.491997	0.322	0.256	3.68386e-182	0	Developing Goblet	ITSN1
1.28117e-186	0.320036	0.688	0.636	3.84645e-182	0	Developing Goblet	KYNU
1.94103e-186	0.386541	0.417	0.35	5.82755e-182	0	Developing Goblet	HDAC8
2.658e-186	0.406656	0.429	0.365	7.9801e-182	0	Developing Goblet	SETD2
2.0089e-185	0.418295	0.501	0.448	6.03133e-181	0	Developing Goblet	SEL1L3
3.68964e-185	0.514504	0.287	0.223	1.10774e-180	0	Developing Goblet	RNGTT
4.94761e-185	0.391558	0.425	0.359	1.48542e-180	0	Developing Goblet	ZDHHC13
6.11078e-185	0.513739	0.302	0.238	1.83464e-180	0	Developing Goblet	MPP7
8.47144e-185	0.421073	0.426	0.361	2.54338e-180	0	Developing Goblet	GAN
2.45911e-184	0.383176	0.471	0.411	7.38298e-180	0	Developing Goblet	NUMB
3.37231e-184	0.50081	0.324	0.26	1.01247e-179	0	Developing Goblet	CDC14B
5.1178e-184	0.376844	0.475	0.414	1.53652e-179	0	Developing Goblet	SMC5
1.79827e-183	0.450782	0.37	0.306	5.39895e-179	0	Developing Goblet	UBAC2
2.79379e-183	0.425617	0.424	0.361	8.38781e-179	0	Developing Goblet	PLEKHG1
1.38695e-182	0.51618	0.281	0.218	4.16403e-178	0	Developing Goblet	AUH
6.25217e-182	0.264628	0.762	0.73	1.87709e-177	0	Developing Goblet	GOLGB1
6.33638e-182	0.420314	0.415	0.352	1.90237e-177	0	Developing Goblet	MLLT3
2.6693e-181	0.489341	0.292	0.227	8.01404e-177	0	Developing Goblet	UGGT2
2.71763e-181	0.252317	0.656	0.601	8.15914e-177	0	Developing Goblet	PKN2
5.95351e-181	0.518862	0.254	0.192	1.78742e-176	0	Developing Goblet	ZNF516
8.13396e-181	0.481782	0.374	0.308	2.44206e-176	0	Developing Goblet	GRAMD1B
1.81101e-180	0.449663	0.324	0.258	5.4372e-176	0	Developing Goblet	MBOAT1
2.65056e-180	0.498809	0.323	0.261	7.95777e-176	0	Developing Goblet	EGFR
2.99496e-180	0.545506	0.268	0.207	8.99178e-176	0	Developing Goblet	RAI1
3.79282e-180	0.508462	0.323	0.26	1.13872e-175	0	Developing Goblet	SLC22A23
1.53677e-179	0.497647	0.29	0.226	4.61386e-175	0	Developing Goblet	CHD7
3.39267e-179	0.52944	0.301	0.239	1.01858e-174	0	Developing Goblet	TBL1X
4.98506e-179	0.543458	0.25	0.188	1.49666e-174	0	Developing Goblet	NRF1
5.07899e-179	0.379945	0.44	0.377	1.52486e-174	0	Developing Goblet	GSK3B
8.91876e-179	0.424809	0.408	0.346	2.67768e-174	0	Developing Goblet	USP3
2.04254e-178	0.506511	0.284	0.221	6.13233e-174	0	Developing Goblet	KLHL2
2.19749e-178	0.519895	0.261	0.2	6.59751e-174	0	Developing Goblet	RALGAPB
2.44329e-178	0.530053	0.273	0.212	7.3355e-174	0	Developing Goblet	PHF21A
4.90494e-177	0.49018	0.322	0.259	1.47261e-172	0	Developing Goblet	ACBD6
7.1528e-176	0.47404	0.344	0.281	2.14749e-171	0	Developing Goblet	UST
7.9058e-176	0.522028	0.262	0.201	2.37356e-171	0	Developing Goblet	FER
1.95691e-175	0.430619	0.434	0.377	5.87523e-171	0	Developing Goblet	IBTK
4.71339e-175	0.398615	0.44	0.379	1.4151e-170	0	Developing Goblet	MAP4K3
7.22736e-175	0.441749	0.372	0.31	2.16987e-170	0	Developing Goblet	HELZ
1.1831e-174	0.483961	0.304	0.241	3.55204e-170	0	Developing Goblet	AC118549.1
1.10971e-173	0.502345	0.28	0.218	3.33169e-169	0	Developing Goblet	FBXW4
2.36886e-173	0.37016	0.481	0.423	7.11204e-169	0	Developing Goblet	YAP1
3.69632e-173	0.475514	0.311	0.249	1.10975e-168	0	Developing Goblet	DMXL1
7.7245e-173	0.472061	0.33	0.268	2.31913e-168	0	Developing Goblet	ARFGEF2
2.02176e-172	0.390154	0.44	0.381	6.06993e-168	0	Developing Goblet	ZNF148
1.09579e-171	0.505738	0.276	0.215	3.28988e-167	0	Developing Goblet	REPS1
2.58124e-171	0.486299	0.323	0.262	7.74966e-167	0	Developing Goblet	WWP2
2.75644e-171	0.455691	0.323	0.26	8.27567e-167	0	Developing Goblet	RBM26
6.943e-171	0.277292	0.435	0.367	2.0845e-166	0	Developing Goblet	GLIS3
1.65115e-170	0.400158	0.409	0.347	4.95725e-166	0	Developing Goblet	ATF7IP
4.69619e-170	0.518119	0.255	0.195	1.40994e-165	0	Developing Goblet	ARHGEF11
1.85761e-169	0.519714	0.265	0.205	5.5771e-165	0	Developing Goblet	CLEC16A
2.5222e-169	0.274986	0.66	0.615	7.57241e-165	0	Developing Goblet	MYOF
3.0514e-168	0.522832	0.27	0.211	9.16121e-164	0	Developing Goblet	PIK3CB
3.9799e-168	0.303481	0.817	0.801	1.19489e-163	0	Developing Goblet	MACC1
4.17914e-168	0.465854	0.319	0.258	1.2547e-163	0	Developing Goblet	HIPK3
5.46668e-168	0.40653	0.399	0.338	1.64126e-163	0	Developing Goblet	SENP6
8.14447e-168	0.458245	0.356	0.296	2.44521e-163	0	Developing Goblet	ATXN2
1.11812e-167	0.31606	0.513	0.453	3.35695e-163	0	Developing Goblet	MYO5B
1.61635e-167	0.516661	0.268	0.208	4.85277e-163	0	Developing Goblet	TASP1
3.85948e-167	0.413993	0.404	0.345	1.15873e-162	0	Developing Goblet	NSD1
1.38923e-166	0.560431	0.25	0.192	4.17089e-162	0	Developing Goblet	CAMK2G
5.55693e-166	0.441799	0.362	0.303	1.66836e-161	0	Developing Goblet	PTEN
8.35262e-166	0.546056	0.252	0.194	2.50771e-161	0	Developing Goblet	RPS6KA2
8.8665e-166	0.362138	0.52	0.471	2.66199e-161	0	Developing Goblet	BPTF
1.12072e-165	0.414487	0.378	0.317	3.36475e-161	0	Developing Goblet	GIGYF2
1.02224e-164	0.496493	0.285	0.224	3.06907e-160	0	Developing Goblet	ARHGEF38
1.13328e-164	0.505093	0.282	0.221	3.40243e-160	0	Developing Goblet	PRIM2
3.56279e-164	0.260443	0.626	0.577	1.06966e-159	0	Developing Goblet	MYO6
2.08474e-163	0.471697	0.338	0.279	6.25901e-159	0	Developing Goblet	SLC20A2
2.6172e-163	0.274293	0.614	0.565	7.85762e-159	0	Developing Goblet	ERBIN
4.29559e-163	0.420945	0.367	0.306	1.28967e-158	0	Developing Goblet	UBE2E2
9.78157e-163	0.339382	0.465	0.405	2.93672e-158	0	Developing Goblet	GAREM1
1.40093e-161	0.483556	0.268	0.208	4.20602e-157	0	Developing Goblet	LINC01344
6.10636e-161	0.315449	0.56	0.506	1.83331e-156	0	Developing Goblet	TLE4
3.50113e-160	0.357189	0.425	0.364	1.05114e-155	0	Developing Goblet	RASA2
3.58841e-160	0.452103	0.305	0.245	1.07735e-155	0	Developing Goblet	ZFYVE16
1.12313e-159	0.521581	0.281	0.224	3.37199e-155	0	Developing Goblet	SNAPC3
3.32355e-159	0.524228	0.306	0.249	9.9783e-155	0	Developing Goblet	LINC00278
4.6193e-159	0.432418	0.426	0.373	1.38685e-154	0	Developing Goblet	GALNT7
1.53817e-158	0.393766	0.39	0.331	4.61806e-154	0	Developing Goblet	TMEM131
1.40533e-157	0.476689	0.294	0.235	4.21923e-153	0	Developing Goblet	ANKS1A
2.70461e-157	0.444823	0.336	0.277	8.12004e-153	0	Developing Goblet	NCOA6
8.67088e-157	0.389688	0.422	0.365	2.60326e-152	0	Developing Goblet	OXR1
3.93605e-156	0.356729	0.478	0.425	1.18172e-151	0	Developing Goblet	AFDN
4.23887e-156	0.45154	0.332	0.274	1.27264e-151	0	Developing Goblet	DCAF6
4.31909e-156	0.415607	0.381	0.323	1.29672e-151	0	Developing Goblet	STRBP
8.13393e-156	0.383387	0.481	0.43	2.44205e-151	0	Developing Goblet	ATP8B1
1.22158e-155	0.508374	0.252	0.195	3.66754e-151	0	Developing Goblet	INVS
1.56016e-155	0.51066	0.265	0.208	4.68406e-151	0	Developing Goblet	UBE4B
1.10525e-154	0.268313	0.67	0.63	3.3183e-150	0	Developing Goblet	VMP1
4.89387e-154	0.403901	0.415	0.36	1.46929e-149	0	Developing Goblet	SND1
6.50877e-154	0.416278	0.421	0.364	1.95413e-149	0	Developing Goblet	RORA
8.11183e-154	0.409485	0.367	0.309	2.43541e-149	0	Developing Goblet	TRIM33
1.32445e-153	0.484284	0.272	0.215	3.97639e-149	0	Developing Goblet	C11orf49
1.32946e-153	0.326334	0.541	0.496	3.99144e-149	0	Developing Goblet	KMT2E
2.72733e-153	0.321711	0.505	0.452	8.18826e-149	0	Developing Goblet	ZNF644
4.17973e-153	0.456883	0.365	0.31	1.25488e-148	0	Developing Goblet	RNF130
6.33237e-153	0.513857	0.263	0.207	1.90117e-148	0	Developing Goblet	ABCC1
4.11169e-152	0.487599	0.259	0.202	1.23445e-147	0	Developing Goblet	PAXBP1
2.03228e-151	0.358055	0.367	0.307	6.10151e-147	0	Developing Goblet	DENND1B
3.31283e-150	0.47324	0.27	0.213	9.9461e-146	0	Developing Goblet	MAP2K5
1.99071e-149	0.427274	0.353	0.296	5.9767e-145	0	Developing Goblet	KIAA0232
6.66028e-149	0.455	0.311	0.254	1.99962e-144	0	Developing Goblet	PSPC1
1.80389e-148	0.497443	0.263	0.208	5.41583e-144	0	Developing Goblet	ABL1
2.48319e-148	0.422112	0.361	0.305	7.45528e-144	0	Developing Goblet	PRRC2B
3.04862e-148	0.422355	0.385	0.328	9.15286e-144	0	Developing Goblet	FAR2
5.50936e-148	0.330611	0.446	0.388	1.65407e-143	0	Developing Goblet	ASCC3
7.69654e-148	0.453503	0.292	0.235	2.31073e-143	0	Developing Goblet	CCNT2
9.70956e-148	0.438848	0.357	0.301	2.9151e-143	0	Developing Goblet	BDP1
5.55598e-147	0.260889	0.681	0.646	1.66807e-142	0	Developing Goblet	GOLGA4
1.05725e-146	0.362291	0.455	0.402	3.17418e-142	0	Developing Goblet	PHIP
1.58939e-146	0.496433	0.253	0.198	4.77182e-142	0	Developing Goblet	THADA
3.14737e-146	0.543332	0.25	0.196	9.44935e-142	0	Developing Goblet	PADI1
4.15797e-146	0.460717	0.28	0.223	1.24835e-141	0	Developing Goblet	ATR
4.95256e-146	0.46818	0.29	0.234	1.48691e-141	0	Developing Goblet	NLK
5.63176e-146	0.470303	0.269	0.213	1.69082e-141	0	Developing Goblet	TRPM7
6.27303e-146	0.391399	0.372	0.314	1.88335e-141	0	Developing Goblet	ATG7
2.04791e-145	0.360613	0.445	0.39	6.14844e-141	0	Developing Goblet	HIVEP1
6.65915e-145	0.376804	0.364	0.305	1.99928e-140	0	Developing Goblet	DIP2B
2.10155e-144	0.438129	0.287	0.23	6.30947e-140	0	Developing Goblet	RFX7
2.71072e-144	0.465854	0.295	0.239	8.13841e-140	0	Developing Goblet	GLCE
2.02872e-143	0.366151	0.466	0.416	6.09081e-139	0	Developing Goblet	RSRP1
3.95533e-143	0.436453	0.331	0.276	1.18751e-138	0	Developing Goblet	CDK12
1.07402e-142	0.438334	0.304	0.248	3.22454e-138	0	Developing Goblet	PHC3
1.33524e-142	0.452392	0.286	0.23	4.00879e-138	0	Developing Goblet	VPS53
6.00399e-142	0.272787	0.547	0.496	1.80258e-137	0	Developing Goblet	TCF7L2
1.08053e-141	0.489702	0.252	0.198	3.24406e-137	0	Developing Goblet	TTC28
1.43521e-141	0.344011	0.468	0.416	4.30894e-137	0	Developing Goblet	SESTD1
1.4985e-141	0.372638	0.361	0.303	4.49896e-137	0	Developing Goblet	TENT2
1.72377e-141	0.429027	0.34	0.286	5.17527e-137	0	Developing Goblet	UBE3C
9.49074e-141	0.54762	0.313	0.262	2.84941e-136	0	Developing Goblet	XIST
9.70097e-141	0.498109	0.265	0.212	2.91252e-136	0	Developing Goblet	GATAD2B
1.05291e-140	0.425798	0.333	0.277	3.16116e-136	0	Developing Goblet	SPG11
1.09034e-140	0.469779	0.281	0.226	3.27354e-136	0	Developing Goblet	FARP2
1.98749e-139	0.319631	0.497	0.447	5.96705e-135	0	Developing Goblet	TTC3
1.0593e-138	0.38006	0.423	0.371	3.18032e-134	0	Developing Goblet	PSME4
1.13659e-138	0.442287	0.285	0.23	3.41239e-134	0	Developing Goblet	NUMA1
2.48652e-138	0.458355	0.303	0.247	7.46529e-134	0	Developing Goblet	AC019117.1
5.16667e-138	0.42201	0.302	0.246	1.55119e-133	0	Developing Goblet	BTAF1
1.51731e-137	0.334702	0.488	0.441	4.55543e-133	0	Developing Goblet	PRPF4B
2.14373e-137	0.399434	0.374	0.321	6.43612e-133	0	Developing Goblet	SP3
2.48865e-137	0.399704	0.385	0.332	7.47166e-133	0	Developing Goblet	PDS5A
2.52804e-137	0.342055	0.474	0.421	7.58993e-133	0	Developing Goblet	GLCCI1
8.01289e-137	0.405841	0.349	0.295	2.40571e-132	0	Developing Goblet	CHD1
8.51924e-137	0.293554	0.458	0.4	2.55773e-132	0	Developing Goblet	UTRN
1.78573e-136	0.403738	0.325	0.269	5.3613e-132	0	Developing Goblet	PEAK1
1.80035e-136	0.402421	0.374	0.321	5.40521e-132	0	Developing Goblet	SUCLG2
1.81948e-136	0.441629	0.287	0.233	5.46262e-132	0	Developing Goblet	NEO1
6.68784e-136	0.403037	0.326	0.27	2.00789e-131	0	Developing Goblet	MTREX
1.11824e-135	0.391181	0.365	0.31	3.35728e-131	0	Developing Goblet	CCNY
2.66111e-135	0.336664	0.457	0.406	7.98944e-131	0	Developing Goblet	RC3H1
3.34094e-135	0.462495	0.289	0.236	1.00305e-130	0	Developing Goblet	TFCP2
4.07348e-135	0.466806	0.252	0.199	1.22298e-130	0	Developing Goblet	PIK3C3
4.0778e-135	0.30868	0.509	0.462	1.22428e-130	0	Developing Goblet	CTNND1
5.23377e-135	0.403125	0.391	0.339	1.57133e-130	0	Developing Goblet	PNN
5.13167e-134	0.44489	0.306	0.252	1.54068e-129	0	Developing Goblet	STIM1
2.63498e-133	0.47808	0.302	0.25	7.91101e-129	0	Developing Goblet	HOMER2
4.58462e-133	0.36486	0.401	0.348	1.37644e-128	0	Developing Goblet	PPP4R1
1.86674e-132	0.33848	0.457	0.408	5.60452e-128	0	Developing Goblet	ARHGEF12
8.30198e-132	0.420634	0.309	0.255	2.4925e-127	0	Developing Goblet	MIB1
9.35742e-132	0.471634	0.273	0.222	2.80938e-127	0	Developing Goblet	COA1
1.14032e-131	0.462477	0.281	0.228	3.42358e-127	0	Developing Goblet	OTUD7B
1.45802e-131	0.397497	0.354	0.301	4.37741e-127	0	Developing Goblet	2025-03-07
1.91542e-131	0.461512	0.253	0.201	5.75067e-127	0	Developing Goblet	COG6
3.74143e-131	0.348882	0.418	0.366	1.12329e-126	0	Developing Goblet	LARP4B
5.37228e-131	0.34686	0.442	0.393	1.61292e-126	0	Developing Goblet	ELF2
1.03415e-130	0.482325	0.269	0.218	3.10483e-126	0	Developing Goblet	EPN2
2.57257e-130	0.41039	0.291	0.236	7.72361e-126	0	Developing Goblet	WDR60
4.11513e-130	0.362774	0.445	0.398	1.23549e-125	0	Developing Goblet	VGLL4
4.77584e-130	0.340447	0.515	0.474	1.43385e-125	0	Developing Goblet	CLIC6
1.12327e-129	0.327172	0.397	0.341	3.37238e-125	0	Developing Goblet	FAAH2
2.13775e-129	0.440334	0.264	0.211	6.41815e-125	0	Developing Goblet	POLR2J3.1
9.59254e-129	0.392973	0.341	0.288	2.87997e-124	0	Developing Goblet	MAPKAP1
1.86065e-128	0.362915	0.438	0.392	5.58622e-124	0	Developing Goblet	MAN1A2
2.96087e-128	0.457044	0.266	0.214	8.88942e-124	0	Developing Goblet	LCORL
6.31921e-128	0.334835	0.447	0.398	1.89722e-123	0	Developing Goblet	STRN3
1.36689e-127	0.409117	0.269	0.216	4.10381e-123	0	Developing Goblet	PTPRM
3.10501e-127	0.367915	0.491	0.447	9.32217e-123	0	Developing Goblet	EVA1C
7.93288e-127	0.393952	0.349	0.296	2.38169e-122	0	Developing Goblet	MAP3K5
9.86533e-127	0.337787	0.476	0.434	2.96187e-122	0	Developing Goblet	NCOR1
1.1835e-126	0.296758	0.632	0.603	3.55321e-122	0	Developing Goblet	TMPRSS4
7.92513e-126	0.343963	0.473	0.428	2.37936e-121	0	Developing Goblet	SFPQ
1.17464e-125	0.42682	0.342	0.291	3.52661e-121	0	Developing Goblet	PER2
3.72802e-125	0.403741	0.325	0.273	1.11926e-120	0	Developing Goblet	POU2F1
4.68154e-125	0.284379	0.588	0.554	1.40554e-120	0	Developing Goblet	AFF4
5.23134e-125	0.43323	0.283	0.23	1.5706e-120	0	Developing Goblet	ANKRD36
1.27223e-124	0.316074	0.48	0.435	3.81963e-120	0	Developing Goblet	PDXDC1
1.93592e-124	0.285616	0.552	0.509	5.81222e-120	0	Developing Goblet	FUS
5.07043e-124	0.399064	0.34	0.289	1.5223e-119	0	Developing Goblet	RSRC1
5.18164e-124	0.383952	0.345	0.293	1.55568e-119	0	Developing Goblet	PIAS1
5.65262e-124	0.439739	0.268	0.216	1.69709e-119	0	Developing Goblet	ATP13A4
8.94092e-124	0.330886	0.44	0.391	2.68433e-119	0	Developing Goblet	NCOA1
1.40056e-123	0.290136	0.531	0.489	4.20489e-119	0	Developing Goblet	SLMAP
3.64357e-123	0.385296	0.322	0.27	1.09391e-118	0	Developing Goblet	GAK
4.5752e-123	0.411855	0.259	0.207	1.37361e-118	0	Developing Goblet	DNAH14
8.63106e-123	0.447226	0.252	0.202	2.5913e-118	0	Developing Goblet	KHDC4
1.7064e-122	0.438825	0.373	0.325	5.12312e-118	0	Developing Goblet	PLPP1
1.39497e-121	0.406041	0.349	0.299	4.18811e-117	0	Developing Goblet	SLC15A2
3.90482e-121	0.401158	0.309	0.257	1.17234e-116	0	Developing Goblet	PTPRG
2.8176e-120	0.408705	0.359	0.311	8.45927e-116	0	Developing Goblet	GAPVD1
3.57441e-120	0.442903	0.267	0.217	1.07315e-115	0	Developing Goblet	RPRD2
5.34373e-120	0.347175	0.406	0.357	1.60435e-115	0	Developing Goblet	USP47
5.45307e-120	0.369618	0.427	0.379	1.63718e-115	0	Developing Goblet	CEMIP2
1.03379e-119	0.373824	0.333	0.281	3.10376e-115	0	Developing Goblet	MAPK8
1.20843e-119	0.303815	0.434	0.383	3.62808e-115	0	Developing Goblet	SMG1
1.61685e-119	0.438658	0.284	0.234	4.85427e-115	0	Developing Goblet	ZNF721
4.89422e-119	0.469436	0.254	0.205	1.46939e-114	0	Developing Goblet	ANO10
5.73017e-119	0.432724	0.312	0.261	1.72037e-114	0	Developing Goblet	INTS6
6.2701e-119	0.440058	0.262	0.212	1.88247e-114	0	Developing Goblet	CDK8
7.58953e-119	0.376955	0.349	0.299	2.2786e-114	0	Developing Goblet	NFX1
2.16833e-118	0.427027	0.277	0.227	6.50999e-114	0	Developing Goblet	EPB41
2.97397e-118	0.378478	0.409	0.36	8.92874e-114	0	Developing Goblet	EIF2AK3
9.88796e-118	0.464688	0.262	0.213	2.96866e-113	0	Developing Goblet	BCR
1.13438e-117	0.427645	0.274	0.224	3.40573e-113	0	Developing Goblet	CAPN7
1.56344e-117	0.366657	0.493	0.452	4.69393e-113	0	Developing Goblet	AHR
1.59919e-117	0.375484	0.378	0.329	4.80125e-113	0	Developing Goblet	R3HDM2
2.37817e-117	0.402206	0.318	0.268	7.13997e-113	0	Developing Goblet	MAP4K5
5.03768e-117	0.349776	0.358	0.307	1.51246e-112	0	Developing Goblet	CPEB3
5.13954e-117	0.297462	0.53	0.49	1.54304e-112	0	Developing Goblet	KDM2A
2.56917e-116	0.414806	0.281	0.231	7.71343e-112	0	Developing Goblet	RASA1
6.32661e-116	0.409945	0.331	0.283	1.89944e-111	0	Developing Goblet	ACYP2
3.05928e-115	0.322258	0.426	0.378	9.18489e-111	0	Developing Goblet	RAI14
3.6246e-115	0.343751	0.399	0.351	1.08821e-110	0	Developing Goblet	PHF3
3.87308e-115	0.355651	0.395	0.348	1.16282e-110	0	Developing Goblet	MARK3
4.34782e-115	0.288917	0.519	0.478	1.30535e-110	0	Developing Goblet	FNBP4
1.11144e-114	0.387444	0.374	0.328	3.33687e-110	0	Developing Goblet	ATXN10
4.99402e-114	0.384844	0.322	0.272	1.49935e-109	0	Developing Goblet	SPEN
8.91849e-114	0.414527	0.277	0.227	2.6776e-109	0	Developing Goblet	ANPEP
1.07109e-113	0.434252	0.261	0.212	3.21573e-109	0	Developing Goblet	MFSD14C
1.50605e-113	0.304647	0.458	0.412	4.52162e-109	0	Developing Goblet	AP3B1
3.17282e-113	0.399079	0.299	0.249	9.52575e-109	0	Developing Goblet	RNF38
5.89763e-113	0.28539	0.522	0.48	1.77065e-108	0	Developing Goblet	ATRX
1.65999e-112	0.399439	0.298	0.249	4.98378e-108	0	Developing Goblet	SREK1
1.84983e-112	0.336431	0.442	0.398	5.55374e-108	0	Developing Goblet	EML4
1.91151e-112	0.294531	0.453	0.405	5.73894e-108	0	Developing Goblet	TEAD1
3.34697e-112	0.401751	0.276	0.226	1.00486e-107	0	Developing Goblet	EPC2
3.61883e-112	0.367292	0.295	0.244	1.08648e-107	0	Developing Goblet	SLC12A6
3.9068e-112	0.357991	0.411	0.366	1.17294e-107	0	Developing Goblet	FARP1
4.46766e-112	0.322751	0.413	0.363	1.34133e-107	0	Developing Goblet	FOXJ3
5.1095e-112	0.335994	0.294	0.243	1.53403e-107	0	Developing Goblet	PCDH7
1.25547e-111	0.356114	0.351	0.302	3.76929e-107	0	Developing Goblet	FRK
3.96088e-111	0.435191	0.332	0.285	1.18917e-106	0	Developing Goblet	COBL
4.46241e-111	0.391183	0.376	0.33	1.33975e-106	0	Developing Goblet	RCOR1
2.58632e-110	0.344808	0.38	0.332	7.7649e-106	0	Developing Goblet	UPF2
4.74382e-110	0.39041	0.306	0.258	1.42424e-105	0	Developing Goblet	AGO3
5.6771e-110	0.345281	0.41	0.364	1.70444e-105	0	Developing Goblet	ZMYND8
5.75175e-110	0.339971	0.373	0.324	1.72685e-105	0	Developing Goblet	OGA
7.65695e-110	0.432037	0.259	0.212	2.29885e-105	0	Developing Goblet	TMEM135
7.79914e-110	0.454975	0.259	0.212	2.34153e-105	0	Developing Goblet	NOTCH2
1.55133e-109	0.372986	0.353	0.306	4.65757e-105	0	Developing Goblet	SPPL3
2.32568e-109	0.389845	0.302	0.253	6.9824e-105	0	Developing Goblet	ATP11B
2.67501e-109	0.405777	0.263	0.215	8.03119e-105	0	Developing Goblet	VPS54
2.72362e-109	0.361059	0.381	0.334	8.17711e-105	0	Developing Goblet	VEGFA
3.132e-109	0.423753	0.259	0.211	9.40319e-105	0	Developing Goblet	AVL9
3.13468e-109	0.307097	0.413	0.364	9.41126e-105	0	Developing Goblet	DOCK9
3.78687e-109	0.42885	0.286	0.239	1.13693e-104	0	Developing Goblet	MCPH1
6.59185e-109	0.31871	0.451	0.408	1.97907e-104	0	Developing Goblet	PCM1
2.25394e-108	0.321772	0.48	0.441	6.76699e-104	0	Developing Goblet	RBM25
2.86533e-107	0.398902	0.299	0.251	8.60259e-103	0	Developing Goblet	HOOK2
6.16801e-107	0.379893	0.348	0.302	1.85182e-102	0	Developing Goblet	GBF1
8.52645e-107	0.291519	0.357	0.306	2.55989e-102	0	Developing Goblet	TCF4
1.44516e-106	0.286541	0.462	0.417	4.33879e-102	0	Developing Goblet	TRIM44
4.25018e-106	0.299673	0.554	0.518	1.27603e-101	0	Developing Goblet	GNE
4.67717e-106	0.401701	0.294	0.247	1.40423e-101	0	Developing Goblet	POF1B
2.02006e-105	0.345371	0.427	0.385	6.06484e-101	0	Developing Goblet	MICU1
4.06502e-105	0.359622	0.339	0.291	1.22044e-100	0	Developing Goblet	WWP1
4.60548e-105	0.403411	0.273	0.226	1.3827e-100	0	Developing Goblet	TUT4
9.36274e-105	0.353152	0.36	0.314	2.81098e-100	0	Developing Goblet	TMEM116
2.54701e-104	0.412148	0.301	0.255	7.64689e-100	0	Developing Goblet	SVIL
5.44818e-104	0.368844	0.326	0.279	1.63571e-99	0	Developing Goblet	DENND4C
2.53055e-103	0.381988	0.302	0.256	7.59746e-99	0	Developing Goblet	PPM1B
5.1819e-103	0.330222	0.402	0.358	1.55576e-98	0	Developing Goblet	CREBBP
6.16696e-103	0.335923	0.402	0.358	1.85151e-98	0	Developing Goblet	GPATCH8
6.58991e-103	0.35948	0.398	0.351	1.97849e-98	0	Developing Goblet	GCLC
7.87802e-103	0.382865	0.385	0.343	2.36522e-98	0	Developing Goblet	2025-09-09
1.20612e-102	0.411395	0.271	0.225	3.62114e-98	0	Developing Goblet	SIK2
3.24686e-102	0.375291	0.307	0.261	9.74805e-98	0	Developing Goblet	FAM13B
4.11748e-102	0.253058	0.512	0.469	1.23619e-97	0	Developing Goblet	WSB1
4.6889e-102	0.348711	0.399	0.355	1.40775e-97	0	Developing Goblet	PPP4R3A
9.96708e-102	0.375354	0.312	0.265	2.99242e-97	0	Developing Goblet	CDK6
1.33422e-101	0.418662	0.263	0.217	4.00573e-97	0	Developing Goblet	SHLD2
1.48167e-101	0.411258	0.293	0.247	4.44843e-97	0	Developing Goblet	LARP1B
2.25382e-101	0.4061	0.279	0.233	6.76663e-97	0	Developing Goblet	JPX
4.84299e-101	0.328675	0.432	0.391	1.45401e-96	0	Developing Goblet	PNISR
5.60307e-101	0.380929	0.26	0.213	1.68221e-96	0	Developing Goblet	OSBPL3
5.81381e-101	0.311686	0.383	0.335	1.74548e-96	0	Developing Goblet	FAR1
6.22952e-101	0.26376	0.51	0.467	1.87029e-96	0	Developing Goblet	RBMS1
7.25155e-101	0.271097	0.372	0.32	2.17713e-96	0	Developing Goblet	UGT2A1
1.16002e-100	0.312852	0.391	0.345	3.48272e-96	0	Developing Goblet	CDYL
1.19626e-100	0.350936	0.359	0.312	3.59152e-96	0	Developing Goblet	GPT2
1.44436e-100	0.397318	0.296	0.25	4.3364e-96	0	Developing Goblet	PACSIN2
1.98514e-100	0.394632	0.268	0.222	5.95998e-96	0	Developing Goblet	CASK
2.96203e-100	0.293757	0.478	0.44	8.8929e-96	0	Developing Goblet	CUL3
3.34106e-100	0.357141	0.314	0.267	1.00309e-95	0	Developing Goblet	RNF111
4.05562e-100	0.345893	0.29	0.244	1.21762e-95	0	Developing Goblet	ST5
8.97119e-100	0.35872	0.353	0.308	2.69342e-95	0	Developing Goblet	SNRNP70
3.31264e-99	0.428552	0.261	0.217	9.94555e-95	0	Developing Goblet	USP48
4.48858e-99	0.353492	0.341	0.295	1.34761e-94	0	Developing Goblet	CNOT2
5.90838e-98	0.257852	0.427	0.379	1.77387e-93	0	Developing Goblet	NEK7
1.07681e-97	0.331021	0.411	0.368	3.23292e-93	0	Developing Goblet	FOXO3
1.83573e-97	0.409018	0.269	0.224	5.5114e-93	0	Developing Goblet	PDS5B
3.53198e-97	0.399783	0.335	0.29	1.06041e-92	0	Developing Goblet	ME1
4.18949e-97	0.330669	0.402	0.361	1.25781e-92	0	Developing Goblet	GPBP1L1
5.79429e-97	0.36532	0.319	0.274	1.73962e-92	0	Developing Goblet	SENP5
6.58576e-97	0.333716	0.388	0.346	1.97724e-92	0	Developing Goblet	SMARCA2
7.00028e-97	0.429542	0.3	0.256	2.10169e-92	0	Developing Goblet	LPIN2
1.03494e-96	0.38265	0.282	0.237	3.1072e-92	0	Developing Goblet	HDAC7
1.53666e-96	0.388446	0.317	0.273	4.61351e-92	0	Developing Goblet	FLNB
6.09664e-96	0.373939	0.386	0.343	1.83039e-91	0	Developing Goblet	B4GALNT3
3.1511e-95	0.343155	0.343	0.298	9.46053e-91	0	Developing Goblet	PSEN1
3.18855e-95	0.352539	0.322	0.277	9.57299e-91	0	Developing Goblet	SMAD2
5.66519e-95	0.384328	0.297	0.253	1.70086e-90	0	Developing Goblet	DNM2
7.96799e-95	0.417165	0.254	0.211	2.39223e-90	0	Developing Goblet	SUCLA2
2.20463e-94	0.388748	0.262	0.218	6.61896e-90	0	Developing Goblet	ASXL2
5.88554e-94	0.386862	0.285	0.24	1.76701e-89	0	Developing Goblet	RAPH1
1.06472e-93	0.389763	0.281	0.237	3.19662e-89	0	Developing Goblet	KDM3B
4.09534e-93	0.356037	0.341	0.298	1.22954e-88	0	Developing Goblet	CELF1
5.58399e-93	0.284796	0.441	0.4	1.67648e-88	0	Developing Goblet	SLC37A1
6.72979e-93	0.370109	0.307	0.263	2.02048e-88	0	Developing Goblet	PIP5K1A
8.84603e-93	0.412151	0.292	0.25	2.65585e-88	0	Developing Goblet	STX8
3.34862e-92	0.389874	0.25	0.207	1.00536e-87	0	Developing Goblet	SAMD8
1.16122e-91	0.318761	0.365	0.321	3.48633e-87	0	Developing Goblet	RANBP9
2.62724e-91	0.349028	0.348	0.306	7.88776e-87	0	Developing Goblet	ASAP2
3.95259e-91	0.283476	0.482	0.447	1.18669e-86	0	Developing Goblet	PUM1
5.81102e-91	0.32732	0.374	0.332	1.74464e-86	0	Developing Goblet	ZRANB2
7.92885e-91	0.264746	0.505	0.468	2.38048e-86	0	Developing Goblet	ARIH1
1.11937e-89	0.402592	0.271	0.229	3.36067e-85	0	Developing Goblet	SLC25A36
5.5787e-89	0.296881	0.466	0.431	1.67489e-84	0	Developing Goblet	RSBN1L
6.54002e-89	0.369725	0.271	0.228	1.96351e-84	0	Developing Goblet	SEC24B
1.65898e-88	0.328465	0.362	0.318	4.98077e-84	0	Developing Goblet	GGT7
1.77479e-88	0.311742	0.4	0.359	5.32846e-84	0	Developing Goblet	SMARCC1
2.08041e-88	0.36736	0.278	0.235	6.246e-84	0	Developing Goblet	FMN1
2.34081e-88	0.392934	0.261	0.218	7.0278e-84	0	Developing Goblet	SUPT3H
3.19795e-88	0.318401	0.383	0.342	9.6012e-84	0	Developing Goblet	RAB3GAP1
3.65581e-88	0.316002	0.455	0.413	1.09758e-83	0	Developing Goblet	SLC5A8
3.91168e-88	0.389059	0.25	0.208	1.1744e-83	0	Developing Goblet	LNX1
4.66699e-88	0.376089	0.289	0.247	1.40117e-83	0	Developing Goblet	SOS 2
1.07536e-87	0.377126	0.273	0.231	3.22856e-83	0	Developing Goblet	WDR33
3.44164e-87	0.293235	0.371	0.324	1.03328e-82	0	Developing Goblet	CCDC80
4.5886e-87	0.280784	0.379	0.335	1.37764e-82	0	Developing Goblet	HIVEP2
6.44279e-87	0.403091	0.258	0.216	1.93432e-82	0	Developing Goblet	REV3L
8.97784e-87	0.318507	0.328	0.283	2.69542e-82	0	Developing Goblet	TRPC4AP
3.86791e-86	0.299069	0.392	0.35	1.16126e-81	0	Developing Goblet	MAP2K4
5.39456e-86	0.263587	0.488	0.453	1.61961e-81	0	Developing Goblet	NPEPPS
1.12416e-85	0.390953	0.282	0.241	3.37506e-81	0	Developing Goblet	SGPP2
2.57293e-85	0.328045	0.379	0.34	7.7247e-81	0	Developing Goblet	RNF115
4.55474e-85	0.37272	0.252	0.211	1.36747e-80	0	Developing Goblet	NUTM2B-AS1
1.15111e-84	0.323581	0.351	0.309	3.45598e-80	0	Developing Goblet	CNOT4
2.16254e-84	0.341415	0.351	0.312	6.49259e-80	0	Developing Goblet	KMT2A
4.03646e-84	0.391658	0.34	0.301	1.21187e-79	0	Developing Goblet	MYO1B
4.20063e-84	0.399232	0.252	0.212	1.26116e-79	0	Developing Goblet	ST7
6.8203e-84	0.377574	0.453	0.424	2.04766e-79	0	Developing Goblet	UAP1
7.56464e-84	0.396865	0.262	0.221	2.27113e-79	0	Developing Goblet	CRADD
3.71888e-83	0.372558	0.261	0.22	1.11652e-78	0	Developing Goblet	IQCB1
4.78076e-83	0.408204	0.269	0.23	1.43533e-78	0	Developing Goblet	CORO2A
1.05854e-82	0.338205	0.302	0.26	3.17807e-78	0	Developing Goblet	AMBRA1
2.02109e-82	0.31028	0.458	0.424	6.06791e-78	0	Developing Goblet	RBPMS
4.07268e-82	0.331056	0.34	0.299	1.22274e-77	0	Developing Goblet	UBE3A
4.25937e-82	0.369109	0.278	0.237	1.27879e-77	0	Developing Goblet	SH3PXD2B
5.18325e-82	0.358348	0.331	0.29	1.55617e-77	0	Developing Goblet	FOXO1
1.45956e-81	0.322262	0.389	0.35	4.38203e-77	0	Developing Goblet	PLEKHG7
7.09759e-81	0.36474	0.36	0.322	2.13091e-76	0	Developing Goblet	ABHD2
2.02392e-80	0.277168	0.438	0.401	6.07641e-76	0	Developing Goblet	ADAM10
2.52061e-80	0.302481	0.4	0.363	7.56763e-76	0	Developing Goblet	TUT7
5.05529e-80	0.353116	0.284	0.243	1.51775e-75	0	Developing Goblet	DCAF5
2.83435e-78	0.358289	0.27	0.23	8.50956e-74	0	Developing Goblet	WDR26
6.57206e-78	0.340035	0.312	0.272	1.97313e-73	0	Developing Goblet	MID1
9.58497e-78	0.37378	0.254	0.215	2.8777e-73	0	Developing Goblet	RUFY3
1.17722e-77	0.25992	0.465	0.43	3.53437e-73	0	Developing Goblet	SOS 1
4.3589e-77	0.295887	0.269	0.227	1.30867e-72	0	Developing Goblet	ADH7
4.62806e-77	0.335367	0.306	0.266	1.38948e-72	0	Developing Goblet	SERINC5
5.27192e-77	0.292685	0.378	0.339	1.58279e-72	0	Developing Goblet	KIAA0319L
1.10025e-76	0.391739	0.293	0.255	3.30328e-72	0	Developing Goblet	PPP1R10
1.36717e-76	0.307362	0.344	0.304	4.10465e-72	0	Developing Goblet	KAT6A
3.29839e-76	0.358635	0.267	0.228	9.90275e-72	0	Developing Goblet	CLK1
1.41653e-75	0.364789	0.278	0.239	4.25286e-71	0	Developing Goblet	SHROOM3
1.48066e-75	0.29279	0.353	0.313	4.44538e-71	0	Developing Goblet	ECPAS
1.80032e-75	0.322133	0.323	0.284	5.4051e-71	0	Developing Goblet	ARHGAP12
8.75736e-74	0.363473	0.25	0.212	2.62922e-69	0	Developing Goblet	RYK
9.79673e-74	0.345967	0.304	0.266	2.94127e-69	0	Developing Goblet	ADNP
1.12727e-73	0.344232	0.261	0.223	3.38439e-69	0	Developing Goblet	CCDC88C
2.66639e-73	0.349784	0.301	0.264	8.00531e-69	0	Developing Goblet	ARID1A
3.02226e-73	0.360869	0.351	0.315	9.07372e-69	0	Developing Goblet	TMCO4
4.05777e-73	0.289575	0.365	0.327	1.21826e-68	0	Developing Goblet	FBXW11
9.40552e-73	0.29617	0.388	0.352	2.82382e-68	0	Developing Goblet	DHX32
1.41591e-72	0.329575	0.296	0.258	4.25098e-68	0	Developing Goblet	CTDSPL2
1.57178e-72	0.302975	0.401	0.365	4.71894e-68	0	Developing Goblet	FGF13
5.86403e-72	0.33567	0.276	0.237	1.76056e-67	0	Developing Goblet	CRYBG3
7.19487e-72	0.354063	0.261	0.223	2.16012e-67	0	Developing Goblet	AKAP8L
7.71476e-72	0.301023	0.377	0.342	2.3162e-67	0	Developing Goblet	ZKSCAN1
8.72107e-72	0.356924	0.271	0.233	2.61833e-67	0	Developing Goblet	MAN2A1
2.36396e-71	0.349158	0.255	0.217	7.09731e-67	0	Developing Goblet	NFATC2IP
8.8243e-71	0.30277	0.345	0.308	2.64932e-66	0	Developing Goblet	HUWE1
6.5619e-70	0.279845	0.382	0.346	1.97008e-65	0	Developing Goblet	LMTK2
1.74473e-69	0.352167	0.258	0.222	5.23819e-65	0	Developing Goblet	ACVR2A
4.65284e-69	0.33172	0.313	0.277	1.39692e-64	0	Developing Goblet	ATG5
6.40511e-69	0.253012	0.492	0.461	1.92301e-64	0	Developing Goblet	ASRGL1
2.02021e-68	0.292259	0.372	0.337	6.06528e-64	0	Developing Goblet	WNK1
2.18088e-68	0.3019	0.366	0.332	6.54765e-64	0	Developing Goblet	GLG1
5.33256e-68	0.311744	0.305	0.267	1.60099e-63	0	Developing Goblet	EPS15
6.7201e-68	0.338844	0.309	0.272	2.01758e-63	0	Developing Goblet	UBAP2
1.59046e-67	0.322342	0.34	0.305	4.77502e-63	0	Developing Goblet	AGFG1
2.71382e-67	0.278204	0.272	0.234	8.14771e-63	0	Developing Goblet	FMNL2
3.94869e-67	0.302695	0.264	0.226	1.18552e-62	0	Developing Goblet	DIAPH2
4.22235e-67	0.257134	0.265	0.227	1.26768e-62	0	Developing Goblet	SIDT1
5.48322e-67	0.329463	0.288	0.252	1.64623e-62	0	Developing Goblet	DTX2
9.36753e-67	0.310688	0.35	0.316	2.81241e-62	0	Developing Goblet	RAB6A
1.9842e-66	0.291832	0.341	0.305	5.95718e-62	0	Developing Goblet	EXOC1
2.16127e-66	0.306809	0.357	0.323	6.48878e-62	0	Developing Goblet	PBRM1
2.84129e-66	0.306697	0.336	0.3	8.53041e-62	0	Developing Goblet	ARFIP1
8.65583e-66	0.384469	0.251	0.216	2.59874e-61	0	Developing Goblet	PIK3R3
9.19935e-66	0.309139	0.325	0.29	2.76192e-61	0	Developing Goblet	ACIN1
4.50342e-64	0.299233	0.387	0.356	1.35206e-59	0	Developing Goblet	LUC7L3
5.34324e-64	0.279043	0.424	0.395	1.6042e-59	0	Developing Goblet	LLGL2
1.23858e-63	0.295486	0.411	0.379	3.71859e-59	0	Developing Goblet	RASEF
1.87205e-63	0.283293	0.332	0.297	5.62047e-59	0	Developing Goblet	PRDM2
2.14024e-63	0.296107	0.341	0.306	6.42565e-59	0	Developing Goblet	TAOK1
5.19666e-63	0.305219	0.353	0.318	1.56019e-58	0	Developing Goblet	SEC24D
6.68721e-63	0.296082	0.309	0.272	2.0077e-58	0	Developing Goblet	ZNF83
8.9729e-63	0.285439	0.335	0.3	2.69393e-58	0	Developing Goblet	2025-03-06
1.10532e-62	0.326766	0.301	0.267	3.31849e-58	0	Developing Goblet	CHCHD3
2.38332e-62	0.285595	0.301	0.265	7.15543e-58	0	Developing Goblet	ETNK1
2.49779e-62	0.308892	0.299	0.264	7.49913e-58	0	Developing Goblet	ARHGAP21
3.44209e-62	0.320669	0.349	0.317	1.03342e-57	0	Developing Goblet	GALNT12
4.50686e-62	0.342924	0.264	0.23	1.35309e-57	0	Developing Goblet	RABEP1
5.36407e-62	0.283741	0.332	0.297	1.61045e-57	0	Developing Goblet	TTC39B
6.47165e-62	0.325314	0.298	0.264	1.94298e-57	0	Developing Goblet	OSBPL9
1.30333e-61	0.322078	0.268	0.233	3.91298e-57	0	Developing Goblet	SREBF2
2.81364e-61	0.325362	0.321	0.288	8.4474e-57	0	Developing Goblet	RIN2
6.44206e-61	0.301899	0.315	0.281	1.9341e-56	0	Developing Goblet	SWAP70
2.74382e-60	0.317085	0.278	0.244	8.23776e-56	0	Developing Goblet	CDC42BPB
4.13711e-60	0.263265	0.439	0.409	1.24208e-55	0	Developing Goblet	GPCPD1
1.94926e-59	0.254505	0.331	0.295	5.85227e-55	0	Developing Goblet	ANKRD10
4.35175e-59	0.335135	0.25	0.217	1.30653e-54	0	Developing Goblet	CUL4A
4.88356e-59	0.310579	0.316	0.283	1.46619e-54	0	Developing Goblet	ZFR
5.05116e-59	0.29158	0.344	0.311	1.51651e-54	0	Developing Goblet	PAK1
1.6664e-58	0.287153	0.412	0.384	5.00302e-54	0	Developing Goblet	INSR
1.8582e-58	0.32482	0.262	0.228	5.57886e-54	0	Developing Goblet	ESCO1
2.69074e-58	0.269256	0.342	0.308	8.07841e-54	0	Developing Goblet	VRK2
4.08276e-58	0.308016	0.324	0.291	1.22577e-53	0	Developing Goblet	ESRP1
6.22693e-58	0.274759	0.296	0.26	1.86951e-53	0	Developing Goblet	SLC4A4
1.25349e-57	0.327985	0.302	0.27	3.76337e-53	0	Developing Goblet	UPF1
1.61214e-57	0.30986	0.288	0.255	4.84011e-53	0	Developing Goblet	PRKDC
3.40436e-57	0.32074	0.254	0.221	1.02209e-52	0	Developing Goblet	SLC35F5
3.58781e-57	0.360522	0.253	0.221	1.07717e-52	0	Developing Goblet	TPD52L1
5.40727e-57	0.303765	0.255	0.221	1.62343e-52	0	Developing Goblet	PCAT1
6.33235e-57	0.302312	0.313	0.281	1.90116e-52	0	Developing Goblet	MBNL2
7.07714e-57	0.291963	0.336	0.304	2.12477e-52	0	Developing Goblet	TLK1
8.85976e-57	0.296243	0.303	0.269	2.65996e-52	0	Developing Goblet	CDR2
1.6466e-56	0.317642	0.298	0.266	4.94357e-52	0	Developing Goblet	FNBP1L
1.92363e-56	0.330275	0.266	0.233	5.77531e-52	0	Developing Goblet	PCSK5
2.30408e-56	0.283094	0.325	0.292	6.91754e-52	0	Developing Goblet	EP300
2.66867e-56	0.325244	0.259	0.225	8.01214e-52	0	Developing Goblet	EDEM3
3.20907e-56	0.31228	0.261	0.228	9.63458e-52	0	Developing Goblet	WAPL
8.12038e-56	0.311804	0.267	0.234	2.43798e-51	0	Developing Goblet	RAB3GAP2
7.51147e-55	0.260272	0.406	0.378	2.25517e-50	0	Developing Goblet	TJP3
2.13042e-54	0.312658	0.294	0.263	6.39617e-50	0	Developing Goblet	NEMF
3.3439e-54	0.274562	0.266	0.232	1.00394e-49	0	Developing Goblet	UVRAG
1.08443e-53	0.297009	0.31	0.279	3.25579e-49	0	Developing Goblet	AC007388.1
2.53051e-53	0.281063	0.404	0.378	7.59735e-49	0	Developing Goblet	TFDP2
4.09074e-53	0.308945	0.321	0.291	1.22816e-48	0	Developing Goblet	ZNRF1
7.89366e-53	0.299179	0.297	0.266	2.36991e-48	0	Developing Goblet	NR3C1
1.52838e-52	0.317299	0.258	0.227	4.58866e-48	0	Developing Goblet	PPHLN1
1.66381e-52	0.305077	0.253	0.221	4.99525e-48	0	Developing Goblet	CREB1
2.11038e-52	0.29068	0.327	0.297	6.33599e-48	0	Developing Goblet	EEA1
5.13838e-52	0.301744	0.294	0.263	1.54269e-47	0	Developing Goblet	TAB2
1.61459e-51	0.305602	0.259	0.228	4.84747e-47	0	Developing Goblet	PRR14L
1.71559e-51	0.302215	0.285	0.254	5.15071e-47	0	Developing Goblet	SDCCAG8
2.66624e-51	0.262873	0.355	0.325	8.00486e-47	0	Developing Goblet	CEP350
1.29951e-50	0.301863	0.255	0.224	3.9015e-46	0	Developing Goblet	CUL5
1.58914e-50	0.26327	0.324	0.292	4.77109e-46	0	Developing Goblet	STXBP6
3.14569e-50	0.250378	0.425	0.4	9.44431e-46	0	Developing Goblet	NUFIP2
8.48346e-50	0.289288	0.277	0.247	2.54699e-45	0	Developing Goblet	IWS1
9.59197e-50	0.255845	0.357	0.328	2.8798e-45	0	Developing Goblet	TMEM87B
2.90492e-49	0.299634	0.283	0.253	8.72144e-45	0	Developing Goblet	KMT5B
7.95009e-49	0.283915	0.284	0.254	2.38686e-44	0	Developing Goblet	PIK3C2A
1.07021e-47	0.290591	0.278	0.248	3.21308e-43	0	Developing Goblet	RB1
2.96471e-47	0.261487	0.333	0.304	8.90096e-43	0	Developing Goblet	MAP3K2
3.73951e-46	0.265379	0.339	0.311	1.12271e-41	0	Developing Goblet	CNOT1
4.4677e-46	0.257199	0.353	0.325	1.34134e-41	0	Developing Goblet	PACS1
4.87264e-46	0.28659	0.294	0.265	1.46291e-41	0	Developing Goblet	TAF1D
9.63985e-46	0.260469	0.36	0.333	2.89417e-41	0	Developing Goblet	EPC1
4.64998e-45	0.302854	0.259	0.23	1.39606e-40	0	Developing Goblet	ZNF33A
7.82065e-45	0.274893	0.31	0.282	2.34799e-40	0	Developing Goblet	SCFD1
9.64843e-45	0.283628	0.294	0.266	2.89675e-40	0	Developing Goblet	PPA2
1.43747e-44	0.272353	0.287	0.258	4.31571e-40	0	Developing Goblet	UBAP1
1.74324e-44	0.286031	0.272	0.243	5.23373e-40	0	Developing Goblet	SMAD1
5.58911e-44	0.273094	0.273	0.244	1.67802e-39	0	Developing Goblet	NUP50-DT
6.12277e-44	0.253322	0.382	0.357	1.83824e-39	0	Developing Goblet	RNF13
8.79937e-44	0.285283	0.282	0.254	2.64183e-39	0	Developing Goblet	DICER1
3.44402e-43	0.281019	0.372	0.347	1.034e-38	0	Developing Goblet	NTN4
1.10097e-42	0.301261	0.28	0.252	3.30543e-38	0	Developing Goblet	ELOVL5
1.84646e-42	0.282501	0.277	0.25	5.54363e-38	0	Developing Goblet	SUN1
8.76245e-42	0.285703	0.321	0.295	2.63075e-37	0	Developing Goblet	CREB3L2
9.80148e-42	0.338088	0.349	0.326	2.9427e-37	0	Developing Goblet	POLR2A
1.68571e-41	0.273037	0.283	0.256	5.06101e-37	0	Developing Goblet	NSF
1.70474e-41	0.256759	0.511	0.5	5.11815e-37	0	Developing Goblet	BACE2
2.35929e-41	0.253693	0.285	0.257	7.08328e-37	0	Developing Goblet	FAM208B
9.61235e-41	0.252188	0.326	0.298	2.88591e-36	0	Developing Goblet	GRHL1
1.01691e-40	0.282186	0.291	0.264	3.05306e-36	0	Developing Goblet	TRIM24
1.85634e-40	0.273085	0.287	0.26	5.57329e-36	0	Developing Goblet	NUP98
5.76616e-40	0.265224	0.294	0.267	1.73117e-35	0	Developing Goblet	PRKCI
1.81874e-39	0.256987	0.313	0.287	5.4604e-35	0	Developing Goblet	LARP4
3.18396e-39	0.270908	0.278	0.251	9.55921e-35	0	Developing Goblet	KPNA3
1.2872e-38	0.256336	0.324	0.3	3.86455e-34	0	Developing Goblet	KDM5A
1.77934e-38	0.259861	0.303	0.277	5.34212e-34	0	Developing Goblet	STAG2
6.98491e-38	0.279068	0.258	0.233	2.09708e-33	0	Developing Goblet	KIF1B
1.06853e-36	0.272616	0.263	0.238	3.20805e-32	0	Developing Goblet	BTBD7
1.0947e-36	0.291604	0.264	0.24	3.28661e-32	0	Developing Goblet	TTC19
8.58072e-36	0.2714	0.271	0.247	2.57619e-31	0	Developing Goblet	ERBB2
8.47248e-34	0.261705	0.298	0.276	2.54369e-29	0	Developing Goblet	CCAR1
1.04893e-33	0.25551	0.265	0.241	3.1492e-29	0	Developing Goblet	SECISBP2
3.81893e-32	0.250145	0.295	0.272	1.14656e-27	0	Developing Goblet	TSPAN14
2.40614e-30	0.278261	0.271	0.249	7.22396e-26	0	Developing Goblet	DCLRE1C
9.93118e-28	0.270663	0.285	0.265	2.98164e-23	0	Developing Goblet	RIPK1
0	3.12849	0.582	0.247	0	1	S100A8+S100A10+ Goblet	S100A8
0	1.39445	0.711	0.405	0	1	S100A8+S100A10+ Goblet	S100A10
0	1.19428	0.72	0.437	0	1	S100A8+S100A10+ Goblet	COX6A1
0	2.92454	0.387	0.107	0	1	S100A8+S100A10+ Goblet	SPRR3
0	3.41327	0.355	0.079	0	1	S100A8+S100A10+ Goblet	SPRR2A
0	1.35323	0.784	0.511	0	1	S100A8+S100A10+ Goblet	VAMP8
0	1.37499	0.579	0.312	0	1	S100A8+S100A10+ Goblet	CD24
0	1.21428	0.662	0.396	0	1	S100A8+S100A10+ Goblet	S100A16
0	2.0663	0.492	0.227	0	1	S100A8+S100A10+ Goblet	LY6D
0	1.23171	0.605	0.34	0	1	S100A8+S100A10+ Goblet	BTF3
0	1.24908	0.542	0.28	0	1	S100A8+S100A10+ Goblet	ATP6V0B
0	1.27244	0.564	0.302	0	1	S100A8+S100A10+ Goblet	TSPO
0	1.25984	0.574	0.321	0	1	S100A8+S100A10+ Goblet	TALDO1
0	1.05509	0.632	0.38	0	1	S100A8+S100A10+ Goblet	UQCR10
0	1.17167	0.763	0.512	0	1	S100A8+S100A10+ Goblet	RPS7
0	1.08836	0.712	0.461	0	1	S100A8+S100A10+ Goblet	RPL27
0	1.02887	0.627	0.377	0	1	S100A8+S100A10+ Goblet	OAZ1
0	1.28148	0.624	0.375	0	1	S100A8+S100A10+ Goblet	SAA2
0	1.21706	0.521	0.272	0	1	S100A8+S100A10+ Goblet	COX8A
0	1.15258	0.538	0.29	0	1	S100A8+S100A10+ Goblet	PSMA7
0	1.09016	0.575	0.328	0	1	S100A8+S100A10+ Goblet	NDUFB4
0	1.02212	0.72	0.474	0	1	S100A8+S100A10+ Goblet	ATP6V1G1
0	1.4169	0.438	0.193	0	1	S100A8+S100A10+ Goblet	NDUFC2
0	1.04928	0.632	0.388	0	1	S100A8+S100A10+ Goblet	ATP5MG
0	1.31117	0.808	0.566	0	1	S100A8+S100A10+ Goblet	CD9
0	1.01264	0.685	0.443	0	1	S100A8+S100A10+ Goblet	CFL1
0	1.0842	0.726	0.484	0	1	S100A8+S100A10+ Goblet	COX7A2
0	1.16826	0.497	0.255	0	1	S100A8+S100A10+ Goblet	NDUFB11
0	1.01204	0.698	0.456	0	1	S100A8+S100A10+ Goblet	PPIA
0	1.13956	0.49	0.249	0	1	S100A8+S100A10+ Goblet	SH3BGRL3
0	1.02594	0.662	0.422	0	1	S100A8+S100A10+ Goblet	HINT1
0	1.06586	0.597	0.357	0	1	S100A8+S100A10+ Goblet	NDUFA4
0	1.0333	0.601	0.361	0	1	S100A8+S100A10+ Goblet	SUMO2
0	0.951509	0.694	0.454	0	1	S100A8+S100A10+ Goblet	GNG5
0	1.48123	0.743	0.504	0	1	S100A8+S100A10+ Goblet	PI3
0	1.0191	0.69	0.451	0	1	S100A8+S100A10+ Goblet	RPL7
0	0.908128	0.698	0.46	0	1	S100A8+S100A10+ Goblet	RPL36AL
0	1.85443	0.427	0.19	0	1	S100A8+S100A10+ Goblet	ADIRF
0	0.986786	0.675	0.439	0	1	S100A8+S100A10+ Goblet	ARPC3
0	1.0936	0.662	0.426	0	1	S100A8+S100A10+ Goblet	COX4I1
0	1.10827	0.524	0.288	0	1	S100A8+S100A10+ Goblet	JPT1
0	1.13753	0.511	0.275	0	1	S100A8+S100A10+ Goblet	UQCRH
0	1.28312	0.489	0.253	0	1	S100A8+S100A10+ Goblet	H2AFZ
0	0.915734	0.6	0.364	0	1	S100A8+S100A10+ Goblet	POMP
0	0.884125	0.719	0.483	0	1	S100A8+S100A10+ Goblet	MYL12A
0	0.950044	0.592	0.358	0	1	S100A8+S100A10+ Goblet	ATP5MD
0	1.00018	0.545	0.312	0	1	S100A8+S100A10+ Goblet	COX5A
0	1.10351	0.507	0.274	0	1	S100A8+S100A10+ Goblet	ATP5MF
0	0.879209	0.667	0.435	0	1	S100A8+S100A10+ Goblet	UBL5
0	1.01224	0.589	0.357	0	1	S100A8+S100A10+ Goblet	UQCRB
0	0.951258	0.587	0.356	0	1	S100A8+S100A10+ Goblet	ATP6V0E1
0	0.915959	0.645	0.415	0	1	S100A8+S100A10+ Goblet	COX7B
0	1.14059	0.554	0.324	0	1	S100A8+S100A10+ Goblet	PRDX5
0	2.33337	0.855	0.625	0	1	S100A8+S100A10+ Goblet	S100A9
0	1.14297	0.749	0.519	0	1	S100A8+S100A10+ Goblet	RARRES3
0	0.958162	0.585	0.355	0	1	S100A8+S100A10+ Goblet	C19orf33
0	1.43556	0.459	0.23	0	1	S100A8+S100A10+ Goblet	ZG16B
0	1.48208	0.414	0.185	0	1	S100A8+S100A10+ Goblet	PDZK1IP1
0	0.984605	0.748	0.519	0	1	S100A8+S100A10+ Goblet	COX7C
0	1.15604	0.568	0.34	0	1	S100A8+S100A10+ Goblet	HIST1H1C
0	1.33779	0.575	0.349	0	1	S100A8+S100A10+ Goblet	GDF15
0	1.01187	0.704	0.479	0	1	S100A8+S100A10+ Goblet	DYNLL1
0	1.01386	0.736	0.512	0	1	S100A8+S100A10+ Goblet	COX6C
0	0.97678	0.554	0.331	0	1	S100A8+S100A10+ Goblet	ATP5MPL
0	0.898266	0.559	0.337	0	1	S100A8+S100A10+ Goblet	HSBP1
0	0.964723	0.552	0.33	0	1	S100A8+S100A10+ Goblet	PFN1
0	0.929464	0.583	0.361	0	1	S100A8+S100A10+ Goblet	UQCRQ
0	0.903198	0.592	0.37	0	1	S100A8+S100A10+ Goblet	PSME1
0	1.1173	0.457	0.236	0	1	S100A8+S100A10+ Goblet	TXNDC17
0	1.42242	0.382	0.161	0	1	S100A8+S100A10+ Goblet	NOP10
0	0.930547	0.634	0.414	0	1	S100A8+S100A10+ Goblet	CLIC1
0	1.03456	0.536	0.316	0	1	S100A8+S100A10+ Goblet	C9orf16
0	0.984865	0.54	0.32	0	1	S100A8+S100A10+ Goblet	UQCR11
0	0.989929	0.762	0.542	0	1	S100A8+S100A10+ Goblet	RPS13
0	1.20234	0.457	0.238	0	1	S100A8+S100A10+ Goblet	RPS10
0	1.32379	0.432	0.213	0	1	S100A8+S100A10+ Goblet	SLC25A5
0	1.01266	0.74	0.521	0	1	S100A8+S100A10+ Goblet	RPS4X
0	1.01313	0.744	0.525	0	1	S100A8+S100A10+ Goblet	NACA
0	1.09059	0.526	0.308	0	1	S100A8+S100A10+ Goblet	CIB1
0	1.68876	0.835	0.617	0	1	S100A8+S100A10+ Goblet	S100A4
0	1.80583	0.356	0.138	0	1	S100A8+S100A10+ Goblet	TM4SF1
0	0.941876	0.66	0.443	0	1	S100A8+S100A10+ Goblet	RPS5
0	1.00464	0.723	0.506	0	1	S100A8+S100A10+ Goblet	TMEM59
0	0.911032	0.567	0.351	0	1	S100A8+S100A10+ Goblet	NDUFS5
0	1.41796	0.413	0.197	0	1	S100A8+S100A10+ Goblet	VAMP5
0	0.98961	0.811	0.596	0	1	S100A8+S100A10+ Goblet	UBA52
0	1.85567	0.329	0.115	0	1	S100A8+S100A10+ Goblet	AL355312.4
0	0.919735	0.532	0.318	0	1	S100A8+S100A10+ Goblet	SEC61B
0	0.967372	0.698	0.484	0	1	S100A8+S100A10+ Goblet	S100A14
0	1.27941	0.409	0.195	0	1	S100A8+S100A10+ Goblet	ATP6V1F
0	1.09862	0.453	0.241	0	1	S100A8+S100A10+ Goblet	SPCS1
0	0.963613	0.506	0.294	0	1	S100A8+S100A10+ Goblet	ATP5PF
0	1.21457	0.416	0.205	0	1	S100A8+S100A10+ Goblet	RAB25
0	0.791217	0.57	0.359	0	1	S100A8+S100A10+ Goblet	SAP18
0	1.27189	0.768	0.557	0	1	S100A8+S100A10+ Goblet	CEACAM5
0	1.09333	0.449	0.239	0	1	S100A8+S100A10+ Goblet	ATP5PD
0	0.937818	0.739	0.529	0	1	S100A8+S100A10+ Goblet	DSTN
0	1.05035	0.477	0.268	0	1	S100A8+S100A10+ Goblet	ATP5MC3
0	1.38903	0.382	0.174	0	1	S100A8+S100A10+ Goblet	ATP5PO
0	1.16142	0.442	0.234	0	1	S100A8+S100A10+ Goblet	KRT10
0	0.987372	0.47	0.262	0	1	S100A8+S100A10+ Goblet	OST4
0	0.807954	0.563	0.355	0	1	S100A8+S100A10+ Goblet	PSME2
0	0.963826	0.508	0.301	0	1	S100A8+S100A10+ Goblet	TOMM7
0	0.843039	0.63	0.424	0	1	S100A8+S100A10+ Goblet	CHCHD2
0	0.886002	0.607	0.401	0	1	S100A8+S100A10+ Goblet	NDUFV2
0	0.81199	0.703	0.497	0	1	S100A8+S100A10+ Goblet	COX6B1
0	1.00401	0.469	0.264	0	1	S100A8+S100A10+ Goblet	NDUFC1
0	0.963562	0.758	0.553	0	1	S100A8+S100A10+ Goblet	CLDN4
0	1.02512	0.46	0.256	0	1	S100A8+S100A10+ Goblet	PSMB1
0	1.25013	0.38	0.176	0	1	S100A8+S100A10+ Goblet	PSMB6
0	1.22955	0.409	0.205	0	1	S100A8+S100A10+ Goblet	CLTB
0	1.3574	0.407	0.203	0	1	S100A8+S100A10+ Goblet	SFN
0	0.96033	0.727	0.523	0	1	S100A8+S100A10+ Goblet	HEBP2
0	0.918623	0.819	0.615	0	1	S100A8+S100A10+ Goblet	MYL12B
0	1.46218	0.881	0.677	0	1	S100A8+S100A10+ Goblet	FTL
0	1.54845	0.365	0.163	0	1	S100A8+S100A10+ Goblet	CSTA
0	0.876677	0.671	0.47	0	1	S100A8+S100A10+ Goblet	RPL5
0	0.835596	0.75	0.549	0	1	S100A8+S100A10+ Goblet	RAC1
0	0.97342	0.478	0.277	0	1	S100A8+S100A10+ Goblet	ATP5MC2
0	1.25873	0.847	0.646	0	1	S100A8+S100A10+ Goblet	FXYD3
0	0.756335	0.509	0.309	0	1	S100A8+S100A10+ Goblet	SUB1
0	0.830391	0.611	0.411	0	1	S100A8+S100A10+ Goblet	GPRC5A
0	0.998928	0.617	0.417	0	1	S100A8+S100A10+ Goblet	CEACAM6
0	0.900891	0.536	0.337	0	1	S100A8+S100A10+ Goblet	SOD1
0	0.796746	0.686	0.488	0	1	S100A8+S100A10+ Goblet	COX5B
0	0.811459	0.774	0.576	0	1	S100A8+S100A10+ Goblet	ELOB
0	0.808012	0.647	0.449	0	1	S100A8+S100A10+ Goblet	SKP1
0	0.87842	0.731	0.533	0	1	S100A8+S100A10+ Goblet	RPS3A
0	0.902959	0.745	0.547	0	1	S100A8+S100A10+ Goblet	RPS3
0	0.998439	0.832	0.634	0	1	S100A8+S100A10+ Goblet	CD63
0	0.866867	0.679	0.482	0	1	S100A8+S100A10+ Goblet	EFHD2
0	1.09544	0.436	0.239	0	1	S100A8+S100A10+ Goblet	DBI
0	0.932721	0.784	0.588	0	1	S100A8+S100A10+ Goblet	RPL9
0	0.794213	0.56	0.364	0	1	S100A8+S100A10+ Goblet	PPIB
0	1.09808	0.413	0.217	0	1	S100A8+S100A10+ Goblet	CHMP2A
0	0.910967	0.804	0.609	0	1	S100A8+S100A10+ Goblet	RPL23A
0	1.21977	0.369	0.174	0	1	S100A8+S100A10+ Goblet	MRPL51
0	0.830441	0.566	0.372	0	1	S100A8+S100A10+ Goblet	H2AFJ
0	0.852062	0.749	0.555	0	1	S100A8+S100A10+ Goblet	RPL23
0	0.878554	0.816	0.623	0	1	S100A8+S100A10+ Goblet	RPL24
0	0.77894	0.766	0.574	0	1	S100A8+S100A10+ Goblet	SRP14
0	1.64596	0.911	0.719	0	1	S100A8+S100A10+ Goblet	C15orf48
0	1.05171	0.412	0.22	0	1	S100A8+S100A10+ Goblet	DAD1
0	0.897559	0.796	0.605	0	1	S100A8+S100A10+ Goblet	RPL7A
0	0.921373	0.496	0.305	0	1	S100A8+S100A10+ Goblet	VDAC1
0	0.852329	0.698	0.507	0	1	S100A8+S100A10+ Goblet	RPL10A
0	0.917936	0.576	0.385	0	1	S100A8+S100A10+ Goblet	AC243967.1
0	0.88786	0.465	0.275	0	1	S100A8+S100A10+ Goblet	TMEM258
0	0.89187	0.449	0.26	0	1	S100A8+S100A10+ Goblet	RBM8A
0	0.875962	0.515	0.326	0	1	S100A8+S100A10+ Goblet	EEF1B2
0	0.806002	0.511	0.322	0	1	S100A8+S100A10+ Goblet	NDUFB2
0	0.779391	0.609	0.42	0	1	S100A8+S100A10+ Goblet	PFDN5
0	1.20232	0.49	0.301	0	1	S100A8+S100A10+ Goblet	ID1
0	1.25772	0.356	0.167	0	1	S100A8+S100A10+ Goblet	EIF6
0	0.989382	0.823	0.634	0	1	S100A8+S100A10+ Goblet	RPL15
0	0.825982	0.763	0.575	0	1	S100A8+S100A10+ Goblet	RPL26
0	0.740785	0.64	0.452	0	1	S100A8+S100A10+ Goblet	TMA7
0	1.60131	0.327	0.139	0	1	S100A8+S100A10+ Goblet	GPX2
0	0.849298	0.48	0.292	0	1	S100A8+S100A10+ Goblet	NDUFB1
0	0.925932	0.439	0.251	0	1	S100A8+S100A10+ Goblet	C19orf53
0	0.81558	0.791	0.604	0	1	S100A8+S100A10+ Goblet	RPS25
0	1.04719	0.391	0.204	0	1	S100A8+S100A10+ Goblet	EIF5A
0	0.877791	0.512	0.325	0	1	S100A8+S100A10+ Goblet	TPI1
0	0.991341	0.412	0.226	0	1	S100A8+S100A10+ Goblet	MRPL14
0	1.17661	0.41	0.224	0	1	S100A8+S100A10+ Goblet	VSIG2
0	0.792825	0.786	0.601	0	1	S100A8+S100A10+ Goblet	RPL6
0	0.686712	0.634	0.449	0	1	S100A8+S100A10+ Goblet	CALM2
0	0.825294	0.502	0.317	0	1	S100A8+S100A10+ Goblet	SEC61G
0	1.12644	0.378	0.193	0	1	S100A8+S100A10+ Goblet	COX14
0	0.931462	0.477	0.292	0	1	S100A8+S100A10+ Goblet	SLC25A3
0	0.758156	0.745	0.56	0	1	S100A8+S100A10+ Goblet	RPL22
0	1.20033	0.685	0.501	0	1	S100A8+S100A10+ Goblet	ALDH3A1
0	0.945471	0.782	0.598	0	1	S100A8+S100A10+ Goblet	PPDPF
0	0.800191	0.526	0.342	0	1	S100A8+S100A10+ Goblet	GUK1
0	0.877378	0.463	0.279	0	1	S100A8+S100A10+ Goblet	REEP5
0	1.10719	0.378	0.194	0	1	S100A8+S100A10+ Goblet	PSMB3
0	0.713195	0.578	0.394	0	1	S100A8+S100A10+ Goblet	EDF1
0	0.940841	0.419	0.236	0	1	S100A8+S100A10+ Goblet	NDUFA2
0	0.738634	0.518	0.335	0	1	S100A8+S100A10+ Goblet	PSMB8
0	1.00829	0.513	0.33	0	1	S100A8+S100A10+ Goblet	AKR1C2
0	0.913268	0.831	0.648	0	1	S100A8+S100A10+ Goblet	RPS16
0	0.867083	0.459	0.277	0	1	S100A8+S100A10+ Goblet	LAPTM4A
0	0.678744	0.642	0.46	0	1	S100A8+S100A10+ Goblet	SET
0	1.10539	0.373	0.191	0	1	S100A8+S100A10+ Goblet	PTGES
0	0.887765	0.448	0.266	0	1	S100A8+S100A10+ Goblet	NDUFB10
0	1.01748	0.424	0.242	0	1	S100A8+S100A10+ Goblet	EIF3K
0	0.835543	0.814	0.632	0	1	S100A8+S100A10+ Goblet	RPS15A
0	0.875848	0.798	0.617	0	1	S100A8+S100A10+ Goblet	RPS6
0	0.790158	0.472	0.291	0	1	S100A8+S100A10+ Goblet	TMEM50A
0	0.818737	0.593	0.412	0	1	S100A8+S100A10+ Goblet	YBX1
0	1.12519	0.362	0.181	0	1	S100A8+S100A10+ Goblet	SF3B6
0	0.675845	0.643	0.462	0	1	S100A8+S100A10+ Goblet	SSR4
0	0.944485	0.461	0.28	0	1	S100A8+S100A10+ Goblet	EID1
0	1.04609	0.852	0.671	0	1	S100A8+S100A10+ Goblet	RPS27A
0	0.831227	0.454	0.274	0	1	S100A8+S100A10+ Goblet	SNRPG
0	0.774176	0.623	0.443	0	1	S100A8+S100A10+ Goblet	RACK1
0	1.01884	0.381	0.201	0	1	S100A8+S100A10+ Goblet	NEDD8
0	0.704845	0.603	0.424	0	1	S100A8+S100A10+ Goblet	PTTG1IP
0	0.922605	0.41	0.231	0	1	S100A8+S100A10+ Goblet	MRPL20
0	0.879685	0.862	0.683	0	1	S100A8+S100A10+ Goblet	RPL39
0	0.696016	0.579	0.4	0	1	S100A8+S100A10+ Goblet	YWHAB
0	0.796587	0.817	0.638	0	1	S100A8+S100A10+ Goblet	RPS21
0	0.824104	0.653	0.475	0	1	S100A8+S100A10+ Goblet	RPSA
0	1.22223	0.332	0.154	0	1	S100A8+S100A10+ Goblet	NDUFAB1
0	0.7734	0.512	0.334	0	1	S100A8+S100A10+ Goblet	TAGLN2
0	0.951664	0.44	0.262	0	1	S100A8+S100A10+ Goblet	LDHA
0	1.35692	0.347	0.169	0	1	S100A8+S100A10+ Goblet	MESP1
0	0.817679	0.579	0.401	0	1	S100A8+S100A10+ Goblet	PRSS22
0	1.1267	0.352	0.175	0	1	S100A8+S100A10+ Goblet	GABARAPL2
0	1.13696	0.35	0.173	0	1	S100A8+S100A10+ Goblet	ANAPC11
0	0.542659	0.575	0.398	0	1	S100A8+S100A10+ Goblet	DYNLT1
0	0.698677	0.577	0.4	0	1	S100A8+S100A10+ Goblet	SEM1
0	0.824454	0.78	0.604	0	1	S100A8+S100A10+ Goblet	RPL14
0	0.824182	0.788	0.612	0	1	S100A8+S100A10+ Goblet	RPL21
0	1.01598	0.845	0.669	0	1	S100A8+S100A10+ Goblet	CALM1
0	0.743049	0.512	0.337	0	1	S100A8+S100A10+ Goblet	SMIM22
0	1.20319	0.775	0.601	0	1	S100A8+S100A10+ Goblet	SAA1
0	1.50988	0.32	0.146	0	1	S100A8+S100A10+ Goblet	ARRB2
0	0.783868	0.471	0.297	0	1	S100A8+S100A10+ Goblet	ARPC5
0	1.13155	0.349	0.175	0	1	S100A8+S100A10+ Goblet	OCIAD2
0	1.04698	0.364	0.19	0	1	S100A8+S100A10+ Goblet	NDUFA6
0	0.746602	0.532	0.359	0	1	S100A8+S100A10+ Goblet	ARPC2
0	1.17366	0.329	0.156	0	1	S100A8+S100A10+ Goblet	RNF181
0	0.867208	0.479	0.306	0	1	S100A8+S100A10+ Goblet	LAMTOR5
0	0.68823	0.609	0.436	0	1	S100A8+S100A10+ Goblet	BZW1
0	1.06979	0.365	0.192	0	1	S100A8+S100A10+ Goblet	RNF7
0	1.11149	0.341	0.169	0	1	S100A8+S100A10+ Goblet	COPS9
0	0.83348	0.437	0.265	0	1	S100A8+S100A10+ Goblet	MRPL33
0	1.0452	0.358	0.186	0	1	S100A8+S100A10+ Goblet	POLR2K
0	0.853349	0.708	0.536	0	1	S100A8+S100A10+ Goblet	RPL3
0	0.770616	0.799	0.628	0	1	S100A8+S100A10+ Goblet	RPL29
0	0.76086	0.749	0.578	0	1	S100A8+S100A10+ Goblet	SPINT2
0	0.949092	0.403	0.232	0	1	S100A8+S100A10+ Goblet	VDAC2
0	0.807935	0.825	0.654	0	1	S100A8+S100A10+ Goblet	RPL35A
0	0.842625	0.838	0.667	0	1	S100A8+S100A10+ Goblet	RPS23
0	0.72334	0.832	0.661	0	1	S100A8+S100A10+ Goblet	ATP5F1E
0	0.661381	0.56	0.39	0	1	S100A8+S100A10+ Goblet	NDUFA1
0	0.812156	0.774	0.604	0	1	S100A8+S100A10+ Goblet	RPS20
0	0.732668	0.627	0.457	0	1	S100A8+S100A10+ Goblet	ASAH1
0	0.822048	0.438	0.268	0	1	S100A8+S100A10+ Goblet	SLIRP
0	0.845711	0.827	0.657	0	1	S100A8+S100A10+ Goblet	GAPDH
0	0.626482	0.521	0.352	0	1	S100A8+S100A10+ Goblet	EIF2S2
0	1.23523	0.333	0.164	0	1	S100A8+S100A10+ Goblet	PHLDA2
0	1.949	0.282	0.113	0	1	S100A8+S100A10+ Goblet	KRT4
0	0.894532	0.855	0.686	0	1	S100A8+S100A10+ Goblet	FAU
0	0.748457	0.556	0.388	0	1	S100A8+S100A10+ Goblet	GPX4
0	0.895186	0.391	0.223	0	1	S100A8+S100A10+ Goblet	ERH
0	1.72814	0.256	0.088	0	1	S100A8+S100A10+ Goblet	GDPD3
0	0.968115	0.377	0.209	0	1	S100A8+S100A10+ Goblet	KDELR1
0	0.880918	0.411	0.243	0	1	S100A8+S100A10+ Goblet	PARK7
0	0.988777	0.36	0.192	0	1	S100A8+S100A10+ Goblet	NPC2
0	1.13463	0.88	0.713	0	1	S100A8+S100A10+ Goblet	H3F3A
0	1.13748	0.339	0.172	0	1	S100A8+S100A10+ Goblet	APRT
0	0.760221	0.467	0.3	0	1	S100A8+S100A10+ Goblet	ATP5F1D
0	0.969019	0.888	0.721	0	1	S100A8+S100A10+ Goblet	RPL18
0	1.1471	0.328	0.161	0	1	S100A8+S100A10+ Goblet	SMDT1
0	1.191	0.32	0.154	0	1	S100A8+S100A10+ Goblet	BRK1
0	0.930414	0.391	0.225	0	1	S100A8+S100A10+ Goblet	ATP5F1C
0	0.794063	0.409	0.243	0	1	S100A8+S100A10+ Goblet	C4orf3
0	0.742961	0.461	0.296	0	1	S100A8+S100A10+ Goblet	COPE
0	0.94412	0.379	0.214	0	1	S100A8+S100A10+ Goblet	SRSF9
0	0.88209	0.39	0.225	0	1	S100A8+S100A10+ Goblet	DYNLRB1
0	0.863086	0.42	0.255	0	1	S100A8+S100A10+ Goblet	ENO1
0	1.02168	0.435	0.27	0	1	S100A8+S100A10+ Goblet	NQO1
0	0.781004	0.435	0.27	0	1	S100A8+S100A10+ Goblet	SELENOW
0	0.755051	0.453	0.289	0	1	S100A8+S100A10+ Goblet	EMP2
0	0.763933	0.807	0.643	0	1	S100A8+S100A10+ Goblet	CST3
0	1.12733	0.321	0.157	0	1	S100A8+S100A10+ Goblet	HIGD2A
0	0.95086	0.375	0.211	0	1	S100A8+S100A10+ Goblet	HMGA1
0	1.03765	0.363	0.2	0	1	S100A8+S100A10+ Goblet	SRD5A3
0	0.647456	0.59	0.427	0	1	S100A8+S100A10+ Goblet	BAG1
0	0.772489	0.433	0.27	0	1	S100A8+S100A10+ Goblet	SNU13
0	1.34636	0.308	0.146	0	1	S100A8+S100A10+ Goblet	CLDN3
0	1.08858	0.337	0.176	0	1	S100A8+S100A10+ Goblet	SDC1
0	0.872062	0.886	0.725	0	1	S100A8+S100A10+ Goblet	MYL6
0	0.988009	0.336	0.175	0	1	S100A8+S100A10+ Goblet	SMIM26
0	0.714974	0.46	0.299	0	1	S100A8+S100A10+ Goblet	RBX1
0	1.1597	0.305	0.144	0	1	S100A8+S100A10+ Goblet	GTF3C6
0	0.755795	0.436	0.275	0	1	S100A8+S100A10+ Goblet	AURKAIP1
0	0.607729	0.587	0.426	0	1	S100A8+S100A10+ Goblet	CDC42
0	0.707402	0.437	0.276	0	1	S100A8+S100A10+ Goblet	CHMP5
0	1.34879	0.286	0.125	0	1	S100A8+S100A10+ Goblet	PPP1R14B
0	0.705039	0.414	0.253	0	1	S100A8+S100A10+ Goblet	PSMA4
0	0.991706	0.848	0.687	0	1	S100A8+S100A10+ Goblet	ACTG1
0	0.79095	0.775	0.615	0	1	S100A8+S100A10+ Goblet	RPLP0
0	0.895612	0.364	0.204	0	1	S100A8+S100A10+ Goblet	CXCL16
0	1.21587	0.298	0.138	0	1	S100A8+S100A10+ Goblet	MINOS1
0	0.548988	0.498	0.338	0	1	S100A8+S100A10+ Goblet	KRT23
0	0.8114	0.402	0.243	0	1	S100A8+S100A10+ Goblet	WDR83OS
0	0.889887	0.381	0.222	0	1	S100A8+S100A10+ Goblet	RABAC1
0	0.887538	0.389	0.23	0	1	S100A8+S100A10+ Goblet	TMEM160
0	0.635313	0.489	0.33	0	1	S100A8+S100A10+ Goblet	NSA2
0	0.898272	0.357	0.198	0	1	S100A8+S100A10+ Goblet	ELOC
0	0.806902	0.564	0.405	0	1	S100A8+S100A10+ Goblet	HSPA1A
0	0.949607	0.366	0.208	0	1	S100A8+S100A10+ Goblet	MYDGF
0	0.842076	0.83	0.672	0	1	S100A8+S100A10+ Goblet	RPL8
0	0.826502	0.399	0.242	0	1	S100A8+S100A10+ Goblet	NDUFB3
0	0.788196	0.78	0.623	0	1	S100A8+S100A10+ Goblet	PERP
0	1.06311	0.327	0.17	0	1	S100A8+S100A10+ Goblet	TSTD1
0	0.924738	0.35	0.193	0	1	S100A8+S100A10+ Goblet	TIMM8B
0	0.757947	0.434	0.277	0	1	S100A8+S100A10+ Goblet	EIF5
0	1.04675	0.338	0.182	0	1	S100A8+S100A10+ Goblet	RPS27L
0	0.578929	0.771	0.615	0	1	S100A8+S100A10+ Goblet	UBB
0	0.905616	0.888	0.732	0	1	S100A8+S100A10+ Goblet	RPL19
0	1.27328	0.276	0.12	0	1	S100A8+S100A10+ Goblet	DDT
0	0.970454	0.376	0.22	0	1	S100A8+S100A10+ Goblet	PEBP1
0	0.868481	0.361	0.205	0	1	S100A8+S100A10+ Goblet	MAP1LC3B
0	0.647844	0.482	0.326	0	1	S100A8+S100A10+ Goblet	SPCS2
0	0.979779	0.347	0.191	0	1	S100A8+S100A10+ Goblet	PRDX2
0	1.3166	0.303	0.148	0	1	S100A8+S100A10+ Goblet	UPK1B
0	0.844319	0.382	0.227	0	1	S100A8+S100A10+ Goblet	GNB2
0	0.691989	0.588	0.433	0	1	S100A8+S100A10+ Goblet	MGST1
0	0.626218	0.51	0.356	0	1	S100A8+S100A10+ Goblet	PGD
0	0.560591	0.519	0.365	0	1	S100A8+S100A10+ Goblet	FKBP2
0	0.557716	0.523	0.369	0	1	S100A8+S100A10+ Goblet	RAB11A
0	1.11984	0.298	0.144	0	1	S100A8+S100A10+ Goblet	TRMT112
0	1.02868	0.318	0.164	0	1	S100A8+S100A10+ Goblet	RAN
0	1.05948	0.36	0.206	0	1	S100A8+S100A10+ Goblet	CBR1
0	0.630355	0.472	0.318	0	1	S100A8+S100A10+ Goblet	COX17
0	1.34473	0.417	0.263	0	1	S100A8+S100A10+ Goblet	DUSP1
0	0.846299	0.876	0.723	0	1	S100A8+S100A10+ Goblet	LY6E
0	0.585922	0.599	0.446	0	1	S100A8+S100A10+ Goblet	ATP5IF1
0	0.947889	0.344	0.191	0	1	S100A8+S100A10+ Goblet	SNRPB
0	0.530045	0.659	0.507	0	1	S100A8+S100A10+ Goblet	RPL31
0	0.589955	0.741	0.589	0	1	S100A8+S100A10+ Goblet	TMBIM6
0	0.961896	0.343	0.191	0	1	S100A8+S100A10+ Goblet	ERP29
0	0.860891	0.365	0.213	0	1	S100A8+S100A10+ Goblet	MRPL52
0	1.11823	0.304	0.152	0	1	S100A8+S100A10+ Goblet	RAB5IF
0	1.20987	0.288	0.136	0	1	S100A8+S100A10+ Goblet	MPC2
0	0.823947	0.42	0.268	0	1	S100A8+S100A10+ Goblet	GLRX
0	0.89304	0.345	0.193	0	1	S100A8+S100A10+ Goblet	NDUFB9
0	0.57493	0.613	0.461	0	1	S100A8+S100A10+ Goblet	POLR2L
0	1.14736	0.347	0.195	0	1	S100A8+S100A10+ Goblet	NDRG2
0	0.940517	0.345	0.193	0	1	S100A8+S100A10+ Goblet	PSMD8
0	0.600144	0.687	0.536	0	1	S100A8+S100A10+ Goblet	IGFBP3
0	0.64222	0.507	0.356	0	1	S100A8+S100A10+ Goblet	SPINT1
0	0.664171	0.446	0.295	0	1	S100A8+S100A10+ Goblet	TRIR
0	0.951779	0.337	0.186	0	1	S100A8+S100A10+ Goblet	AP2S1
0	0.939011	0.367	0.216	0	1	S100A8+S100A10+ Goblet	PRDX6
0	1.04411	0.311	0.16	0	1	S100A8+S100A10+ Goblet	SF3B5
0	0.915641	0.35	0.199	0	1	S100A8+S100A10+ Goblet	TOMM20
0	1.03661	0.478	0.327	0	1	S100A8+S100A10+ Goblet	JUNB
0	1.00959	0.914	0.764	0	1	S100A8+S100A10+ Goblet	TACSTD2
0	0.515854	0.466	0.316	0	1	S100A8+S100A10+ Goblet	SERPINB1
0	0.661015	0.436	0.286	0	1	S100A8+S100A10+ Goblet	GIPC1
0	1.04418	0.315	0.165	0	1	S100A8+S100A10+ Goblet	SBDS
0	0.602449	0.47	0.32	0	1	S100A8+S100A10+ Goblet	ROMO1
0	0.51328	0.636	0.487	0	1	S100A8+S100A10+ Goblet	ATP5ME
0	0.851527	0.38	0.231	0	1	S100A8+S100A10+ Goblet	SRI
0	1.13904	0.285	0.136	0	1	S100A8+S100A10+ Goblet	EMC7
0	0.636921	0.831	0.682	0	1	S100A8+S100A10+ Goblet	RPL38
0	0.474296	0.556	0.408	0	1	S100A8+S100A10+ Goblet	BST2
0	0.876714	0.907	0.759	0	1	S100A8+S100A10+ Goblet	ACTB
0	1.20951	0.39	0.242	0	1	S100A8+S100A10+ Goblet	GADD45B
0	0.936544	0.364	0.216	0	1	S100A8+S100A10+ Goblet	H1FX
0	1.03582	0.302	0.154	0	1	S100A8+S100A10+ Goblet	POLR2I
0	0.923022	0.321	0.174	0	1	S100A8+S100A10+ Goblet	MRPS18C
0	0.97849	0.323	0.176	0	1	S100A8+S100A10+ Goblet	TMEM14C
0	0.646254	0.454	0.307	0	1	S100A8+S100A10+ Goblet	FAM177A1
0	0.686746	0.464	0.317	0	1	S100A8+S100A10+ Goblet	RPL4
0	0.53549	0.525	0.378	0	1	S100A8+S100A10+ Goblet	ST13
0	0.84625	0.375	0.228	0	1	S100A8+S100A10+ Goblet	SLC25A6
0	0.973117	0.315	0.168	0	1	S100A8+S100A10+ Goblet	VPS28
0	0.779455	0.378	0.231	0	1	S100A8+S100A10+ Goblet	MRPL41
0	1.07324	0.291	0.144	0	1	S100A8+S100A10+ Goblet	NDUFA12
0	1.15354	0.28	0.134	0	1	S100A8+S100A10+ Goblet	PSMB5
0	1.03616	0.303	0.157	0	1	S100A8+S100A10+ Goblet	NDUFB8
0	0.794734	0.824	0.678	0	1	S100A8+S100A10+ Goblet	EIF1
0	0.743537	0.832	0.686	0	1	S100A8+S100A10+ Goblet	RPS11
0	0.618406	0.463	0.318	0	1	S100A8+S100A10+ Goblet	NDUFS6
0	0.922315	0.885	0.74	0	1	S100A8+S100A10+ Goblet	RPS14
0	0.909214	0.33	0.185	0	1	S100A8+S100A10+ Goblet	ECHS1
0	0.858276	0.352	0.207	0	1	S100A8+S100A10+ Goblet	GHITM
0	0.594607	0.463	0.319	0	1	S100A8+S100A10+ Goblet	LMNA
0	0.636691	0.515	0.371	0	1	S100A8+S100A10+ Goblet	NPM1
0	1.14931	0.272	0.128	0	1	S100A8+S100A10+ Goblet	UXT
0	1.17825	0.271	0.127	0	1	S100A8+S100A10+ Goblet	MIEN1
0	0.762821	0.389	0.245	0	1	S100A8+S100A10+ Goblet	CAPNS1
0	0.824168	0.362	0.218	0	1	S100A8+S100A10+ Goblet	MZT2B
0	0.653283	0.425	0.281	0	1	S100A8+S100A10+ Goblet	PCBP1
0	0.538062	0.484	0.34	0	1	S100A8+S100A10+ Goblet	SELENOS
0	0.576285	0.485	0.341	0	1	S100A8+S100A10+ Goblet	NDUFB7
0	0.682687	0.474	0.33	0	1	S100A8+S100A10+ Goblet	BLVRB
0	0.790256	0.384	0.241	0	1	S100A8+S100A10+ Goblet	JTB
0	0.662925	0.426	0.283	0	1	S100A8+S100A10+ Goblet	MGST2
0	0.707718	0.436	0.293	0	1	S100A8+S100A10+ Goblet	TUBB4B
0	0.552399	0.71	0.567	0	1	S100A8+S100A10+ Goblet	CALR
0	0.738959	0.372	0.229	0	1	S100A8+S100A10+ Goblet	SNRPD3
0	1.14905	0.273	0.131	0	1	S100A8+S100A10+ Goblet	LAMTOR2
0	0.652918	0.442	0.3	0	1	S100A8+S100A10+ Goblet	BRI3
0	0.876116	0.331	0.189	0	1	S100A8+S100A10+ Goblet	BCAP31
0	0.859997	0.338	0.196	0	1	S100A8+S100A10+ Goblet	SEC11C
0	0.997349	0.294	0.152	0	1	S100A8+S100A10+ Goblet	PSMB4
0	0.927853	0.309	0.167	0	1	S100A8+S100A10+ Goblet	SNRPE
0	1.04099	0.283	0.141	0	1	S100A8+S100A10+ Goblet	PRELID1
0	1.0567	0.282	0.14	0	1	S100A8+S100A10+ Goblet	KRTCAP2
0	0.803925	0.344	0.202	0	1	S100A8+S100A10+ Goblet	ZNHIT1
0	1.3121	0.916	0.775	0	1	S100A8+S100A10+ Goblet	PRDX1
0	0.598244	0.445	0.304	0	1	S100A8+S100A10+ Goblet	HSPE1
0	0.571159	0.715	0.574	0	1	S100A8+S100A10+ Goblet	HSP90AB1
0	1.05057	0.279	0.138	0	1	S100A8+S100A10+ Goblet	FAM96B
0	0.945063	0.303	0.162	0	1	S100A8+S100A10+ Goblet	UBXN1
0	0.765133	0.365	0.224	0	1	S100A8+S100A10+ Goblet	MRPL57
0	0.337852	0.483	0.342	0	1	S100A8+S100A10+ Goblet	IFITM2
0	0.799282	0.89	0.75	0	1	S100A8+S100A10+ Goblet	RPL34
0	0.598704	0.887	0.747	0	1	S100A8+S100A10+ Goblet	IFITM3
0	0.691569	0.401	0.261	0	1	S100A8+S100A10+ Goblet	BLOC1S1
0	0.420422	0.617	0.477	0	1	S100A8+S100A10+ Goblet	YWHAE
0	0.813658	0.352	0.212	0	1	S100A8+S100A10+ Goblet	MTPN
0	0.515186	0.35	0.21	0	1	S100A8+S100A10+ Goblet	IFITM1
0	0.913713	0.311	0.171	0	1	S100A8+S100A10+ Goblet	RTRAF
0	0.665327	0.815	0.675	0	1	S100A8+S100A10+ Goblet	RPS26
0	0.449773	0.649	0.51	0	1	S100A8+S100A10+ Goblet	CLTA
0	1.14348	0.264	0.125	0	1	S100A8+S100A10+ Goblet	LAMTOR1
0	0.744444	0.376	0.237	0	1	S100A8+S100A10+ Goblet	C12orf57
0	0.794739	0.369	0.23	0	1	S100A8+S100A10+ Goblet	TIMP1
0	0.709226	0.41	0.271	0	1	S100A8+S100A10+ Goblet	ATP5F1B
0	0.64485	0.411	0.272	0	1	S100A8+S100A10+ Goblet	PSMA3
0	1.41209	0.941	0.802	0	1	S100A8+S100A10+ Goblet	TXN
0	1.05553	0.31	0.172	0	1	S100A8+S100A10+ Goblet	FBP1
0	0.895286	0.91	0.772	0	1	S100A8+S100A10+ Goblet	RPS28
0	0.592194	0.516	0.378	0	1	S100A8+S100A10+ Goblet	H1F0
0	0.964482	0.293	0.155	0	1	S100A8+S100A10+ Goblet	MRPS36
0	0.948618	0.304	0.166	0	1	S100A8+S100A10+ Goblet	TIMM13
0	1.04214	0.279	0.142	0	1	S100A8+S100A10+ Goblet	REXO2
0	0.556192	0.444	0.307	0	1	S100A8+S100A10+ Goblet	TMCO1
0	0.898219	0.324	0.187	0	1	S100A8+S100A10+ Goblet	MDH2
0	0.899329	0.38	0.243	0	1	S100A8+S100A10+ Goblet	NFKBIA
0	0.60765	0.763	0.626	0	1	S100A8+S100A10+ Goblet	CYBA
0	0.684516	0.39	0.253	0	1	S100A8+S100A10+ Goblet	NAA38
0	0.736544	0.367	0.23	0	1	S100A8+S100A10+ Goblet	NDUFA3
0	1.0217	0.276	0.14	0	1	S100A8+S100A10+ Goblet	LSM 3.00
0	0.841304	0.326	0.19	0	1	S100A8+S100A10+ Goblet	FIS1
0	0.88876	0.308	0.172	0	1	S100A8+S100A10+ Goblet	TMEM208
0	0.533061	0.467	0.331	0	1	S100A8+S100A10+ Goblet	RALBP1
0	0.682484	0.897	0.761	0	1	S100A8+S100A10+ Goblet	CSTB
0	0.744355	0.871	0.736	0	1	S100A8+S100A10+ Goblet	RPL32
0	0.933551	0.318	0.183	0	1	S100A8+S100A10+ Goblet	TKT
0	1.07609	0.266	0.131	0	1	S100A8+S100A10+ Goblet	ABRACL
0	0.788942	0.864	0.729	0	1	S100A8+S100A10+ Goblet	RPL30
0	0.755652	0.358	0.223	0	1	S100A8+S100A10+ Goblet	RER1
0	0.605663	0.407	0.272	0	1	S100A8+S100A10+ Goblet	SELENOK
0	0.559344	0.485	0.351	0	1	S100A8+S100A10+ Goblet	SERP1
0	0.628105	0.791	0.657	0	1	S100A8+S100A10+ Goblet	RAB11FIP1
0	0.863958	0.313	0.179	0	1	S100A8+S100A10+ Goblet	SNRPF
0	0.743542	0.894	0.76	0	1	S100A8+S100A10+ Goblet	H3F3B
0	1.03497	0.273	0.139	0	1	S100A8+S100A10+ Goblet	RPS19BP1
0	0.722921	0.364	0.23	0	1	S100A8+S100A10+ Goblet	C6orf132
0	0.96131	0.284	0.15	0	1	S100A8+S100A10+ Goblet	TAF10
0	0.44479	0.591	0.457	0	1	S100A8+S100A10+ Goblet	RHOA
0	0.490758	0.57	0.436	0	1	S100A8+S100A10+ Goblet	MORF4L1
0	0.550183	0.559	0.426	0	1	S100A8+S100A10+ Goblet	TXNRD1
0	0.566831	0.5	0.367	0	1	S100A8+S100A10+ Goblet	ALPL
0	0.536706	0.414	0.281	0	1	S100A8+S100A10+ Goblet	ANXA3
0	0.757591	0.34	0.208	0	1	S100A8+S100A10+ Goblet	NDUFA13
0	0.869956	0.307	0.175	0	1	S100A8+S100A10+ Goblet	SUMO1
0	0.744448	0.895	0.763	0	1	S100A8+S100A10+ Goblet	RPL37
0	0.499878	0.665	0.533	0	1	S100A8+S100A10+ Goblet	MAL2
0	0.77059	0.395	0.263	0	1	S100A8+S100A10+ Goblet	CYB5A
0	1.11514	0.396	0.264	0	1	S100A8+S100A10+ Goblet	ZFP36
0	0.768221	0.347	0.215	0	1	S100A8+S100A10+ Goblet	CARHSP1
0	0.932092	0.291	0.159	0	1	S100A8+S100A10+ Goblet	ALKBH7
0	0.804655	0.335	0.204	0	1	S100A8+S100A10+ Goblet	CYCS
0	0.758882	0.339	0.208	0	1	S100A8+S100A10+ Goblet	NDUFS8
0	1.04095	0.266	0.135	0	1	S100A8+S100A10+ Goblet	MRPS15
0	0.520111	0.517	0.386	0	1	S100A8+S100A10+ Goblet	ARF1
0	0.560988	0.446	0.315	0	1	S100A8+S100A10+ Goblet	PTGES3
0	0.760425	0.332	0.201	0	1	S100A8+S100A10+ Goblet	SNRPD1
0	0.905909	0.298	0.167	0	1	S100A8+S100A10+ Goblet	PLIN3
0	0.950034	0.285	0.154	0	1	S100A8+S100A10+ Goblet	MRPS6
0	0.801663	0.334	0.204	0	1	S100A8+S100A10+ Goblet	SDCBP2
0	0.813428	0.322	0.192	0	1	S100A8+S100A10+ Goblet	CLDN1
0	0.525084	0.732	0.602	0	1	S100A8+S100A10+ Goblet	ASS1
0	1.46651	0.966	0.836	0	1	S100A8+S100A10+ Goblet	FTH1
0	0.602072	0.44	0.31	0	1	S100A8+S100A10+ Goblet	LRP10
0	0.833355	0.41	0.28	0	1	S100A8+S100A10+ Goblet	DNAJB1
0	0.640603	0.381	0.252	0	1	S100A8+S100A10+ Goblet	CAP1
0	0.673524	0.364	0.235	0	1	S100A8+S100A10+ Goblet	ADI1
0	0.764906	0.31	0.181	0	1	S100A8+S100A10+ Goblet	DRAP1
0	0.492483	0.534	0.405	0	1	S100A8+S100A10+ Goblet	P4HB
0	0.846168	0.294	0.165	0	1	S100A8+S100A10+ Goblet	BUD31
0	0.695933	0.813	0.684	0	1	S100A8+S100A10+ Goblet	RPS2
0	0.734594	0.342	0.214	0	1	S100A8+S100A10+ Goblet	NDUFA11
0	0.582468	0.419	0.291	0	1	S100A8+S100A10+ Goblet	TMED10
0	0.550097	0.427	0.299	0	1	S100A8+S100A10+ Goblet	SCAND1
0	0.914208	0.282	0.154	0	1	S100A8+S100A10+ Goblet	UFC1
0	1.0407	0.259	0.132	0	1	S100A8+S100A10+ Goblet	ISCU
0	0.454654	0.588	0.461	0	1	S100A8+S100A10+ Goblet	TPM4
0	0.94762	0.271	0.145	0	1	S100A8+S100A10+ Goblet	CUTA
0	0.943636	0.274	0.148	0	1	S100A8+S100A10+ Goblet	CTSH
0	0.904714	0.278	0.152	0	1	S100A8+S100A10+ Goblet	SERPINB2
0	0.552939	0.624	0.498	0	1	S100A8+S100A10+ Goblet	FAM3D
0	0.602433	0.396	0.27	0	1	S100A8+S100A10+ Goblet	ATOX1
0	0.525326	0.439	0.313	0	1	S100A8+S100A10+ Goblet	SOD2
0	0.777936	0.32	0.194	0	1	S100A8+S100A10+ Goblet	LAMTOR4
0	0.990251	0.256	0.13	0	1	S100A8+S100A10+ Goblet	CHCHD1
0	0.782767	0.325	0.199	0	1	S100A8+S100A10+ Goblet	HSBP1L1
0	0.480096	0.473	0.347	0	1	S100A8+S100A10+ Goblet	SDC4
0	0.554004	0.412	0.287	0	1	S100A8+S100A10+ Goblet	ATP1B3
0	0.744665	0.876	0.751	0	1	S100A8+S100A10+ Goblet	HSPB1
0	0.637647	0.381	0.256	0	1	S100A8+S100A10+ Goblet	TRIM29
0	0.521145	0.426	0.301	0	1	S100A8+S100A10+ Goblet	BSG
0	0.642698	0.36	0.235	0	1	S100A8+S100A10+ Goblet	UBE2L3
0	0.80803	0.355	0.23	0	1	S100A8+S100A10+ Goblet	GCLM
0	0.918025	0.275	0.151	0	1	S100A8+S100A10+ Goblet	RPS17
0	0.894072	0.28	0.156	0	1	S100A8+S100A10+ Goblet	UQCRFS1
0	0.988756	0.257	0.133	0	1	S100A8+S100A10+ Goblet	TMEM54
0	0.649301	0.363	0.239	0	1	S100A8+S100A10+ Goblet	PET100
0	0.914063	0.267	0.144	0	1	S100A8+S100A10+ Goblet	NENF
0	0.959161	0.26	0.137	0	1	S100A8+S100A10+ Goblet	ADRM1
0	0.624568	0.365	0.242	0	1	S100A8+S100A10+ Goblet	SNRPD2
0	0.630957	0.828	0.705	0	1	S100A8+S100A10+ Goblet	RPS9
0	0.838204	0.308	0.185	0	1	S100A8+S100A10+ Goblet	COMT
0	0.553268	0.404	0.282	0	1	S100A8+S100A10+ Goblet	SSBP1
0	0.933776	0.264	0.142	0	1	S100A8+S100A10+ Goblet	POLR2J
0	0.71457	0.335	0.213	0	1	S100A8+S100A10+ Goblet	TMBIM4
0	0.875273	0.289	0.167	0	1	S100A8+S100A10+ Goblet	PRSS8
0	0.694224	0.328	0.207	0	1	S100A8+S100A10+ Goblet	PA2G4
0	0.948415	0.264	0.143	0	1	S100A8+S100A10+ Goblet	PGLS
0	0.735009	0.318	0.197	0	1	S100A8+S100A10+ Goblet	SSU72
0	0.579555	0.848	0.727	0	1	S100A8+S100A10+ Goblet	RPL12
0	0.677216	0.851	0.73	0	1	S100A8+S100A10+ Goblet	RPL27A
0	0.61521	0.374	0.253	0	1	S100A8+S100A10+ Goblet	SELENOH
0	0.842256	0.287	0.166	0	1	S100A8+S100A10+ Goblet	TMBIM1
0	0.589413	0.809	0.689	0	1	S100A8+S100A10+ Goblet	CTSD
0	0.872945	0.274	0.154	0	1	S100A8+S100A10+ Goblet	RAB13
0	0.676374	0.342	0.222	0	1	S100A8+S100A10+ Goblet	C8orf59
0	0.500566	0.7	0.58	0	1	S100A8+S100A10+ Goblet	PLAC8
0	0.689347	0.926	0.806	0	1	S100A8+S100A10+ Goblet	RPS19
0	0.839178	0.282	0.162	0	1	S100A8+S100A10+ Goblet	PPP1CA
0	0.519676	0.568	0.448	0	1	S100A8+S100A10+ Goblet	CDC42EP5
0	0.909528	0.271	0.152	0	1	S100A8+S100A10+ Goblet	DCXR
0	0.663641	0.607	0.488	0	1	S100A8+S100A10+ Goblet	HLA-DRB1
0	0.785866	0.311	0.192	0	1	S100A8+S100A10+ Goblet	LAMP1
0	0.79817	0.295	0.176	0	1	S100A8+S100A10+ Goblet	TUFM
0	0.691008	0.339	0.221	0	1	S100A8+S100A10+ Goblet	YPEL3
0	0.50306	0.628	0.51	0	1	S100A8+S100A10+ Goblet	S100A13
0	0.588469	0.38	0.262	0	1	S100A8+S100A10+ Goblet	SYNGR2
0	0.582305	0.397	0.279	0	1	S100A8+S100A10+ Goblet	MIDN
0	0.818628	0.286	0.168	0	1	S100A8+S100A10+ Goblet	PPCS
0	0.799838	0.288	0.17	0	1	S100A8+S100A10+ Goblet	ATP5PB
0	0.808279	0.339	0.222	0	1	S100A8+S100A10+ Goblet	CFB
0	0.887809	0.262	0.145	0	1	S100A8+S100A10+ Goblet	SSNA1
0	0.468817	0.712	0.595	0	1	S100A8+S100A10+ Goblet	CTSB
0	0.748363	0.305	0.188	0	1	S100A8+S100A10+ Goblet	GTF2A2
0	0.664461	0.884	0.768	0	1	S100A8+S100A10+ Goblet	RPL11
0	0.717012	0.306	0.19	0	1	S100A8+S100A10+ Goblet	ZNF706
0	0.913831	0.254	0.138	0	1	S100A8+S100A10+ Goblet	ATP5MC1
0	0.793609	0.285	0.169	0	1	S100A8+S100A10+ Goblet	COMMD6
0	0.548903	0.349	0.233	0	1	S100A8+S100A10+ Goblet	SPNS2
0	0.812885	0.276	0.161	0	1	S100A8+S100A10+ Goblet	MRFAP1
0	0.680544	0.327	0.212	0	1	S100A8+S100A10+ Goblet	KDELR2
0	0.638976	0.334	0.219	0	1	S100A8+S100A10+ Goblet	VPS29
0	0.935102	0.255	0.14	0	1	S100A8+S100A10+ Goblet	RHOC
0	0.719151	0.297	0.182	0	1	S100A8+S100A10+ Goblet	PFDN2
0	0.7254	0.309	0.194	0	1	S100A8+S100A10+ Goblet	TMED9
0	0.797772	0.287	0.172	0	1	S100A8+S100A10+ Goblet	VSIR
0	0.795226	0.283	0.168	0	1	S100A8+S100A10+ Goblet	RAB9A
0	0.68178	0.909	0.795	0	1	S100A8+S100A10+ Goblet	RPL37A
0	0.563327	0.714	0.6	0	1	S100A8+S100A10+ Goblet	KRT8
0	0.691438	0.345	0.231	0	1	S100A8+S100A10+ Goblet	CCND1
0	0.621413	0.333	0.22	0	1	S100A8+S100A10+ Goblet	MRPS21
0	0.630698	0.327	0.214	0	1	S100A8+S100A10+ Goblet	STOM
0	0.939324	0.259	0.146	0	1	S100A8+S100A10+ Goblet	SERTAD1
0	0.651638	0.363	0.25	0	1	S100A8+S100A10+ Goblet	RBM3
0	0.681746	0.303	0.19	0	1	S100A8+S100A10+ Goblet	SECTM1
0	0.600521	0.345	0.232	0	1	S100A8+S100A10+ Goblet	CD59
0	0.738808	0.315	0.204	0	1	S100A8+S100A10+ Goblet	LAMB3
0	0.749458	0.28	0.169	0	1	S100A8+S100A10+ Goblet	ARF6
0	0.915521	0.882	0.771	0	1	S100A8+S100A10+ Goblet	RPL10
0	0.508811	0.852	0.741	0	1	S100A8+S100A10+ Goblet	RPL35
0	0.879368	0.258	0.148	0	1	S100A8+S100A10+ Goblet	TSPAN6
0	0.839383	0.255	0.145	0	1	S100A8+S100A10+ Goblet	SDR16C5
0	0.728159	0.278	0.168	0	1	S100A8+S100A10+ Goblet	ARPC5L
0	0.640892	0.314	0.204	0	1	S100A8+S100A10+ Goblet	PSMD7
0	0.610193	0.861	0.751	0	1	S100A8+S100A10+ Goblet	IFI6
0	0.713031	0.285	0.175	0	1	S100A8+S100A10+ Goblet	PSMB2
0	0.631785	0.31	0.2	0	1	S100A8+S100A10+ Goblet	TMED2
0	0.496571	0.75	0.64	0	1	S100A8+S100A10+ Goblet	HMGB1
0	0.547968	0.896	0.786	0	1	S100A8+S100A10+ Goblet	RPL36
0	0.906509	0.25	0.141	0	1	S100A8+S100A10+ Goblet	TRIM16
0	0.734304	0.287	0.178	0	1	S100A8+S100A10+ Goblet	MDH1
0	1.46189	0.971	0.862	0	1	S100A8+S100A10+ Goblet	LGALS3
0	0.600253	0.603	0.494	0	1	S100A8+S100A10+ Goblet	DUOXA2
0	0.546267	0.897	0.789	0	1	S100A8+S100A10+ Goblet	RPS15
0	0.768703	0.919	0.811	0	1	S100A8+S100A10+ Goblet	RPL18A
0	0.67134	0.299	0.192	0	1	S100A8+S100A10+ Goblet	TMED4
0	0.708292	0.286	0.179	0	1	S100A8+S100A10+ Goblet	RPL36A
0	0.577718	0.663	0.556	0	1	S100A8+S100A10+ Goblet	HSPA5
0	0.701918	0.918	0.811	0	1	S100A8+S100A10+ Goblet	RPLP2
0	0.683236	0.293	0.186	0	1	S100A8+S100A10+ Goblet	DDRGK1
0	0.761554	0.258	0.152	0	1	S100A8+S100A10+ Goblet	SNRPB2
0	0.664503	0.904	0.798	0	1	S100A8+S100A10+ Goblet	RPS8
0	0.717266	0.917	0.811	0	1	S100A8+S100A10+ Goblet	SERF2
0	0.902138	0.304	0.198	0	1	S100A8+S100A10+ Goblet	PMAIP1
0	0.720683	0.922	0.817	0	1	S100A8+S100A10+ Goblet	RPS29
0	0.728892	0.28	0.175	0	1	S100A8+S100A10+ Goblet	SCEL
0	0.789618	0.254	0.149	0	1	S100A8+S100A10+ Goblet	PDCD5
0	0.367524	0.788	0.683	0	1	S100A8+S100A10+ Goblet	HLA-E
0	0.678682	0.285	0.18	0	1	S100A8+S100A10+ Goblet	SYPL1
0	0.578515	0.894	0.789	0	1	S100A8+S100A10+ Goblet	HSP90AA1
0	0.744645	0.271	0.167	0	1	S100A8+S100A10+ Goblet	RSL24D1
0	0.709517	0.271	0.167	0	1	S100A8+S100A10+ Goblet	MRPL54
0	1.06088	0.952	0.848	0	1	S100A8+S100A10+ Goblet	GSTP1
0	0.774611	0.252	0.149	0	1	S100A8+S100A10+ Goblet	PSMA1
0	0.687907	0.268	0.166	0	1	S100A8+S100A10+ Goblet	DNAJC8
0	0.737793	0.258	0.156	0	1	S100A8+S100A10+ Goblet	PGRMC1
0	0.754491	0.255	0.153	0	1	S100A8+S100A10+ Goblet	MRPS34
0	0.752071	0.259	0.157	0	1	S100A8+S100A10+ Goblet	ARL6IP1
0	0.702895	0.266	0.165	0	1	S100A8+S100A10+ Goblet	STMP1
0	0.599524	0.661	0.56	0	1	S100A8+S100A10+ Goblet	HLA-DRA
0	0.715663	0.261	0.161	0	1	S100A8+S100A10+ Goblet	BMP3
0	0.627503	0.868	0.768	0	1	S100A8+S100A10+ Goblet	ITM2B
0	0.781926	0.255	0.157	0	1	S100A8+S100A10+ Goblet	ALDH1A3
0	1.25922	0.513	0.416	0	1	S100A8+S100A10+ Goblet	FOS
0	0.780497	0.896	0.799	0	1	S100A8+S100A10+ Goblet	TSPAN1
0	0.471867	0.806	0.711	0	1	S100A8+S100A10+ Goblet	KRT18
0	0.69236	0.907	0.812	0	1	S100A8+S100A10+ Goblet	UBC
0	0.59525	0.919	0.826	0	1	S100A8+S100A10+ Goblet	RPL13A
0	0.613337	0.898	0.805	0	1	S100A8+S100A10+ Goblet	RPS24
0	0.643743	0.933	0.841	0	1	S100A8+S100A10+ Goblet	RPS27
0	0.397192	0.863	0.771	0	1	S100A8+S100A10+ Goblet	CXCL17
0	0.38126	0.82	0.73	0	1	S100A8+S100A10+ Goblet	SQSTM1
0	0.652759	0.887	0.797	0	1	S100A8+S100A10+ Goblet	ANXA2
0	0.803522	0.957	0.871	0	1	S100A8+S100A10+ Goblet	RPLP1
0	0.968885	0.982	0.901	0	1	S100A8+S100A10+ Goblet	TMSB4X
0	0.598639	0.939	0.86	0	1	S100A8+S100A10+ Goblet	RPL13
0	0.417818	0.847	0.768	0	1	S100A8+S100A10+ Goblet	CLDN7
0	0.71593	0.935	0.857	0	1	S100A8+S100A10+ Goblet	HLA-C
0	1.25354	0.912	0.834	0	1	S100A8+S100A10+ Goblet	PSCA
0	0.761469	0.937	0.859	0	1	S100A8+S100A10+ Goblet	KRT7
0	0.670404	0.948	0.87	0	1	S100A8+S100A10+ Goblet	RPS18
0	0.869973	0.969	0.892	0	1	S100A8+S100A10+ Goblet	TPT1
0	0.576159	0.959	0.882	0	1	S100A8+S100A10+ Goblet	RPL28
0	0.654771	0.916	0.84	0	1	S100A8+S100A10+ Goblet	AQP3
0	1.0379	0.988	0.913	0	1	S100A8+S100A10+ Goblet	S100A11
0	0.773587	0.953	0.878	0	1	S100A8+S100A10+ Goblet	ANXA1
0	0.738013	0.962	0.888	0	1	S100A8+S100A10+ Goblet	IFI27
0	0.747887	0.967	0.898	0	1	S100A8+S100A10+ Goblet	RPS12
0	0.682239	0.958	0.895	0	1	S100A8+S100A10+ Goblet	EEF1A1
0	0.846908	0.98	0.918	0	1	S100A8+S100A10+ Goblet	RPL41
0	0.973873	0.988	0.935	0	1	S100A8+S100A10+ Goblet	S100P
0	0.45585	0.957	0.908	0	1	S100A8+S100A10+ Goblet	HLA-A
0	0.724446	0.983	0.934	0	1	S100A8+S100A10+ Goblet	HLA-B
0	0.815316	0.988	0.94	0	1	S100A8+S100A10+ Goblet	SLPI
0	0.454292	0.949	0.902	0	1	S100A8+S100A10+ Goblet	AGR2
0	0.613015	0.992	0.946	0	1	S100A8+S100A10+ Goblet	TMSB10
0	0.450098	0.936	0.891	0	1	S100A8+S100A10+ Goblet	ATP1B1
0	1.24689	0.987	0.951	0	1	S100A8+S100A10+ Goblet	LYPD2
0	0.620814	0.989	0.956	0	1	S100A8+S100A10+ Goblet	PTMA
0	1.016	0.992	0.959	0	1	S100A8+S100A10+ Goblet	LCN2
0	0.800815	0.98	0.948	0	1	S100A8+S100A10+ Goblet	KRT19
0	0.911596	0.999	0.988	0	1	S100A8+S100A10+ Goblet	B2M
0	0.778506	0.999	0.989	0	1	S100A8+S100A10+ Goblet	S100A6
0	1.07155	1	0.994	0	1	S100A8+S100A10+ Goblet	WFDC2
0	0.289661	0.999	0.996	0	1	S100A8+S100A10+ Goblet	SAT1
2.3429e-306	0.427236	0.538	0.411	7.03408e-302	1	S100A8+S100A10+ Goblet	SEC62
2.44938e-306	0.632345	0.292	0.187	7.35378e-302	1	S100A8+S100A10+ Goblet	EMC3
3.54888e-306	0.579677	0.385	0.27	1.06548e-301	1	S100A8+S100A10+ Goblet	CHMP1B
3.29455e-305	0.695362	0.269	0.169	9.89122e-301	1	S100A8+S100A10+ Goblet	MLF 2.00
5.61359e-304	0.514288	0.412	0.293	1.68537e-299	1	S100A8+S100A10+ Goblet	SARAF
9.37701e-304	0.5497	0.492	0.377	2.81526e-299	1	S100A8+S100A10+ Goblet	AKR1A1
1.4062e-303	0.662405	0.28	0.178	4.22184e-299	1	S100A8+S100A10+ Goblet	RWDD1
3.16893e-303	0.371234	0.601	0.475	9.51407e-299	1	S100A8+S100A10+ Goblet	ZFAS1
1.61157e-301	0.663228	0.324	0.218	4.8384e-297	1	S100A8+S100A10+ Goblet	GLTP
2.1265e-299	0.585277	0.509	0.389	6.38438e-295	1	S100A8+S100A10+ Goblet	HSPA1B
5.13598e-298	0.582175	0.46	0.344	1.54198e-293	1	S100A8+S100A10+ Goblet	FAM129B
5.28e-298	0.574849	0.518	0.401	1.58522e-293	1	S100A8+S100A10+ Goblet	JUND
9.85265e-298	0.695634	0.269	0.17	2.95806e-293	1	S100A8+S100A10+ Goblet	CENPX
3.04274e-297	0.426197	0.453	0.33	9.13521e-293	1	S100A8+S100A10+ Goblet	PSMB9
7.2852e-295	0.417138	0.587	0.464	2.18723e-290	1	S100A8+S100A10+ Goblet	EEF1D
4.22713e-293	0.482868	0.412	0.292	1.26911e-288	1	S100A8+S100A10+ Goblet	SYF2
1.54258e-292	0.401925	0.938	0.909	4.63128e-288	1	S100A8+S100A10+ Goblet	VMO1
3.5925e-292	0.641516	0.296	0.194	1.07858e-287	1	S100A8+S100A10+ Goblet	SSR2
2.37698e-291	0.601137	0.299	0.195	7.13641e-287	1	S100A8+S100A10+ Goblet	MIF
6.20536e-291	0.467513	0.456	0.334	1.86303e-286	1	S100A8+S100A10+ Goblet	UBE2B
2.2693e-289	0.564152	0.353	0.243	6.81313e-285	1	S100A8+S100A10+ Goblet	PGK 1.00
8.25524e-289	0.69491	0.287	0.188	2.47847e-284	1	S100A8+S100A10+ Goblet	LDHB
9.63932e-288	0.510902	0.39	0.275	2.89401e-283	1	S100A8+S100A10+ Goblet	TTC9
7.60591e-287	0.533749	0.395	0.281	2.28352e-282	1	S100A8+S100A10+ Goblet	SDCBP
6.25726e-286	0.611386	0.291	0.189	1.87862e-281	1	S100A8+S100A10+ Goblet	CHMP3
1.49026e-285	0.34365	0.643	0.515	4.47421e-281	1	S100A8+S100A10+ Goblet	DNAJA1
6.50761e-284	0.664985	0.271	0.174	1.95378e-279	1	S100A8+S100A10+ Goblet	PPP4C
3.17386e-282	0.521993	0.361	0.25	9.52889e-278	1	S100A8+S100A10+ Goblet	NOL7
2.04355e-281	0.648968	0.293	0.193	6.13534e-277	1	S100A8+S100A10+ Goblet	OSTC
7.31486e-280	0.429368	0.489	0.366	2.19614e-275	1	S100A8+S100A10+ Goblet	TBCA
1.31778e-279	0.675768	0.256	0.162	3.95638e-275	1	S100A8+S100A10+ Goblet	MANF
2.37856e-278	0.693515	0.26	0.166	7.14115e-274	1	S100A8+S100A10+ Goblet	UCP2
8.33384e-278	0.597268	0.296	0.195	2.50207e-273	1	S100A8+S100A10+ Goblet	PPM1G
8.75289e-276	0.687693	0.265	0.17	2.62788e-271	1	S100A8+S100A10+ Goblet	CHCHD10
8.8226e-276	0.629066	0.279	0.181	2.64881e-271	1	S100A8+S100A10+ Goblet	PGAM1
1.25506e-274	0.564966	0.329	0.224	3.76806e-270	1	S100A8+S100A10+ Goblet	ARL 1.00
4.55312e-273	0.665067	0.256	0.162	1.36698e-268	1	S100A8+S100A10+ Goblet	DSG2
7.62061e-273	0.580128	0.3	0.199	2.28794e-268	1	S100A8+S100A10+ Goblet	TXNL1
6.9528e-271	0.495651	0.383	0.271	2.08744e-266	1	S100A8+S100A10+ Goblet	RAB14
6.41017e-268	0.634512	0.272	0.177	1.92453e-263	1	S100A8+S100A10+ Goblet	NDUFS7
4.15566e-267	0.562548	0.319	0.216	1.24765e-262	1	S100A8+S100A10+ Goblet	EIF1AX
2.76532e-265	0.31386	0.79	0.705	8.30231e-261	1	S100A8+S100A10+ Goblet	YWHAZ
3.72232e-265	0.635435	0.263	0.17	1.11755e-260	1	S100A8+S100A10+ Goblet	PRR13
7.72488e-264	0.461059	0.478	0.365	2.31924e-259	1	S100A8+S100A10+ Goblet	EEF2
6.11898e-263	0.584572	0.31	0.21	1.8371e-258	1	S100A8+S100A10+ Goblet	PDCD6
1.69572e-259	0.531435	0.338	0.234	5.09107e-255	1	S100A8+S100A10+ Goblet	LSM 7.00
1.89606e-259	0.656815	0.252	0.161	5.69254e-255	1	S100A8+S100A10+ Goblet	PHPT1
2.74842e-259	0.433422	0.459	0.344	8.25158e-255	1	S100A8+S100A10+ Goblet	DNAJC15
1.49755e-258	0.656431	0.254	0.163	4.49608e-254	1	S100A8+S100A10+ Goblet	AP2M1
1.89303e-257	0.394018	0.7	0.6	5.68345e-253	1	S100A8+S100A10+ Goblet	PKM
1.71037e-256	0.537502	0.353	0.25	5.13506e-252	1	S100A8+S100A10+ Goblet	SRP9
2.0976e-254	0.395055	0.536	0.418	6.29763e-250	1	S100A8+S100A10+ Goblet	SERBP1
2.39788e-254	0.54243	0.322	0.221	7.19915e-250	1	S100A8+S100A10+ Goblet	PSMB7
1.67111e-253	0.609456	0.285	0.191	5.01716e-249	1	S100A8+S100A10+ Goblet	TMEM219
5.33061e-253	0.318099	0.738	0.638	1.60041e-248	1	S100A8+S100A10+ Goblet	ADGRF1
1.08807e-252	0.534504	0.38	0.276	3.26672e-248	1	S100A8+S100A10+ Goblet	NANS
1.99076e-252	0.560207	0.325	0.225	5.97685e-248	1	S100A8+S100A10+ Goblet	PLPP2
2.62396e-252	0.556557	0.338	0.238	7.87791e-248	1	S100A8+S100A10+ Goblet	ATP5F1A
1.02924e-251	0.602304	0.285	0.191	3.0901e-247	1	S100A8+S100A10+ Goblet	FDX1
1.01381e-250	0.407322	0.762	0.687	3.04376e-246	1	S100A8+S100A10+ Goblet	GLUL
1.97292e-250	0.675443	0.273	0.182	5.9233e-246	1	S100A8+S100A10+ Goblet	TUBB2A
3.1619e-250	0.55013	0.324	0.224	9.49298e-246	1	S100A8+S100A10+ Goblet	ATP6V1E1
3.4014e-250	0.559392	0.346	0.246	1.0212e-245	1	S100A8+S100A10+ Goblet	CD81
1.43528e-249	0.596462	0.291	0.196	4.30914e-245	1	S100A8+S100A10+ Goblet	NDUFA5
1.92587e-245	0.55484	0.322	0.224	5.78205e-241	1	S100A8+S100A10+ Goblet	CNBP
2.81633e-245	0.598221	0.262	0.171	8.45548e-241	1	S100A8+S100A10+ Goblet	SSB
6.86507e-243	0.637342	0.252	0.163	2.0611e-238	1	S100A8+S100A10+ Goblet	GCNT3
3.02775e-242	0.341803	0.672	0.568	9.09022e-238	1	S100A8+S100A10+ Goblet	MDK
4.14783e-242	0.392174	0.527	0.414	1.2453e-237	1	S100A8+S100A10+ Goblet	PTP4A2
1.64931e-239	0.608768	0.262	0.173	4.95171e-235	1	S100A8+S100A10+ Goblet	C19orf70
1.55352e-235	0.532021	0.32	0.224	4.66413e-231	1	S100A8+S100A10+ Goblet	DUSP10
8.30776e-235	0.584284	0.281	0.19	2.49424e-230	1	S100A8+S100A10+ Goblet	LMAN2
9.52894e-235	0.499134	0.321	0.223	2.86087e-230	1	S100A8+S100A10+ Goblet	SEC11A
2.41822e-234	0.482057	0.653	0.564	7.26022e-230	1	S100A8+S100A10+ Goblet	MSMB
3.73684e-234	0.773979	0.292	0.203	1.12191e-229	1	S100A8+S100A10+ Goblet	HLA-DRB5
8.47049e-234	0.488461	0.376	0.273	2.54309e-229	1	S100A8+S100A10+ Goblet	MARCKS
1.02778e-233	0.582237	0.283	0.192	3.08571e-229	1	S100A8+S100A10+ Goblet	YPEL5
1.77847e-232	0.534794	0.377	0.278	5.3395e-228	1	S100A8+S100A10+ Goblet	EPHX1
6.74256e-232	0.616141	0.251	0.165	2.02432e-227	1	S100A8+S100A10+ Goblet	TMEM183A
1.94258e-231	0.607407	0.255	0.168	5.8322e-227	1	S100A8+S100A10+ Goblet	MMADHC
3.72531e-229	0.372615	0.589	0.48	1.11845e-224	1	S100A8+S100A10+ Goblet	ITGB1
6.50833e-229	0.598959	0.25	0.165	1.95399e-224	1	S100A8+S100A10+ Goblet	CISD1
2.6133e-228	0.515537	0.319	0.222	7.84592e-224	1	S100A8+S100A10+ Goblet	GADD45GIP1
1.24333e-227	0.488548	0.334	0.236	3.73284e-223	1	S100A8+S100A10+ Goblet	IK
3.36725e-226	0.590795	0.264	0.177	1.01095e-221	1	S100A8+S100A10+ Goblet	FDPS
4.52387e-226	0.360154	0.611	0.504	1.3582e-221	1	S100A8+S100A10+ Goblet	RND3
1.16575e-225	0.440949	0.403	0.299	3.49994e-221	1	S100A8+S100A10+ Goblet	CYSTM1
5.0849e-225	0.463174	0.386	0.284	1.52664e-220	1	S100A8+S100A10+ Goblet	PDIA6
3.87053e-224	0.468204	0.386	0.285	1.16205e-219	1	S100A8+S100A10+ Goblet	SCP2
4.03286e-224	0.555856	0.273	0.184	1.21078e-219	1	S100A8+S100A10+ Goblet	EAPP
3.08559e-222	0.465214	0.362	0.263	9.26386e-218	1	S100A8+S100A10+ Goblet	DAZAP2
9.65135e-221	0.46735	0.527	0.421	2.89763e-216	1	S100A8+S100A10+ Goblet	CEBPD
1.64733e-220	0.415363	0.483	0.377	4.94579e-216	1	S100A8+S100A10+ Goblet	GRN
8.99769e-220	0.491065	0.359	0.262	2.70138e-215	1	S100A8+S100A10+ Goblet	CD151
7.22383e-219	0.591498	0.251	0.167	2.16881e-214	1	S100A8+S100A10+ Goblet	MMP24OS
9.39635e-219	0.399844	0.477	0.37	2.82107e-214	1	S100A8+S100A10+ Goblet	HLA-F
4.16937e-218	0.693277	0.253	0.17	1.25177e-213	1	S100A8+S100A10+ Goblet	TMPRSS2
1.3707e-217	0.404831	0.478	0.372	4.11526e-213	1	S100A8+S100A10+ Goblet	RIOK3
6.59933e-217	0.520502	0.302	0.21	1.98132e-212	1	S100A8+S100A10+ Goblet	PSMC1
1.28852e-216	0.49044	0.32	0.226	3.86854e-212	1	S100A8+S100A10+ Goblet	SPCS3
3.06965e-216	0.575566	0.258	0.174	9.21602e-212	1	S100A8+S100A10+ Goblet	CCT5
2.65506e-215	0.316813	0.688	0.588	7.9713e-211	1	S100A8+S100A10+ Goblet	ANXA11
8.04612e-212	0.453483	0.353	0.256	2.41569e-207	1	S100A8+S100A10+ Goblet	VPS4B
9.21747e-212	0.52517	0.294	0.205	2.76736e-207	1	S100A8+S100A10+ Goblet	PLS3
1.68207e-211	0.480943	0.289	0.2	5.05008e-207	1	S100A8+S100A10+ Goblet	UBE2L6
1.7143e-211	0.355055	0.593	0.488	5.14684e-207	1	S100A8+S100A10+ Goblet	SGK1
2.92721e-211	0.61689	0.28	0.195	8.78837e-207	1	S100A8+S100A10+ Goblet	PTGR1
4.24526e-211	0.49622	0.376	0.28	1.27456e-206	1	S100A8+S100A10+ Goblet	PIM3
7.69464e-210	0.450756	0.373	0.275	2.31016e-205	1	S100A8+S100A10+ Goblet	ARL6IP4
7.15783e-207	0.493229	0.321	0.229	2.14899e-202	1	S100A8+S100A10+ Goblet	ANP32B
8.80329e-206	0.487956	0.318	0.227	2.64301e-201	1	S100A8+S100A10+ Goblet	TRIM8
9.85763e-206	0.449218	0.352	0.256	2.95956e-201	1	S100A8+S100A10+ Goblet	TECR
2.86456e-203	0.432693	0.388	0.29	8.60027e-199	1	S100A8+S100A10+ Goblet	CEBPB
5.07169e-203	0.548699	0.255	0.173	1.52267e-198	1	S100A8+S100A10+ Goblet	CHMP2B
2.26353e-202	0.64968	0.584	0.508	6.79579e-198	1	S100A8+S100A10+ Goblet	AQP5
2.26565e-202	0.482467	0.299	0.21	6.80218e-198	1	S100A8+S100A10+ Goblet	TMED3
1.12324e-200	0.334092	0.532	0.424	3.37231e-196	1	S100A8+S100A10+ Goblet	TPM3
1.6883e-200	0.316758	0.473	0.365	5.06879e-196	1	S100A8+S100A10+ Goblet	PPA1
1.36318e-198	0.504535	0.338	0.248	4.09268e-194	1	S100A8+S100A10+ Goblet	TMEM106B
5.82838e-198	0.34676	0.432	0.328	1.74985e-193	1	S100A8+S100A10+ Goblet	LITAF
6.62726e-198	0.529585	0.258	0.176	1.9897e-193	1	S100A8+S100A10+ Goblet	NUDC
8.30683e-198	0.502317	0.278	0.193	2.49396e-193	1	S100A8+S100A10+ Goblet	METTL9
3.63291e-195	0.452121	0.361	0.268	1.09071e-190	1	S100A8+S100A10+ Goblet	SERINC2
3.95652e-195	0.308501	0.607	0.505	1.18787e-190	1	S100A8+S100A10+ Goblet	RAB2A
4.94581e-195	0.492462	0.283	0.198	1.48488e-190	1	S100A8+S100A10+ Goblet	EIF3G
9.09372e-195	0.331974	0.478	0.371	2.73021e-190	1	S100A8+S100A10+ Goblet	CTSS
1.11596e-192	0.509412	0.278	0.194	3.35044e-188	1	S100A8+S100A10+ Goblet	CCT6A
1.47979e-188	0.532527	0.253	0.174	4.44278e-184	1	S100A8+S100A10+ Goblet	HSPB11
2.45398e-187	0.547928	0.251	0.173	7.36759e-183	1	S100A8+S100A10+ Goblet	CMAS
8.27184e-187	0.341362	0.448	0.347	2.48345e-182	1	S100A8+S100A10+ Goblet	C11orf58
1.05081e-186	0.402153	0.373	0.279	3.15484e-182	1	S100A8+S100A10+ Goblet	CBX3
1.10022e-186	0.537568	0.258	0.179	3.3032e-182	1	S100A8+S100A10+ Goblet	SLC44A2
1.48397e-185	0.437461	0.314	0.225	4.45531e-181	1	S100A8+S100A10+ Goblet	SYAP1
3.20921e-185	0.418768	0.338	0.247	9.635e-181	1	S100A8+S100A10+ Goblet	SNX3
7.82246e-185	0.542939	0.253	0.176	2.34854e-180	1	S100A8+S100A10+ Goblet	CXXC5
9.37754e-184	0.305227	0.697	0.611	2.81542e-179	1	S100A8+S100A10+ Goblet	HSP90B1
4.97797e-182	0.486644	0.281	0.199	1.49453e-177	1	S100A8+S100A10+ Goblet	PRRG4
2.84501e-180	0.533205	0.271	0.192	8.54158e-176	1	S100A8+S100A10+ Goblet	NR2F6
3.96713e-180	0.341711	0.689	0.606	1.19105e-175	1	S100A8+S100A10+ Goblet	GSN
6.25235e-178	0.535472	0.25	0.173	1.87714e-173	1	S100A8+S100A10+ Goblet	ST3GAL4
5.01399e-175	0.28291	0.59	0.487	1.50535e-170	1	S100A8+S100A10+ Goblet	HMGN1
2.41886e-173	0.412781	0.384	0.294	7.26214e-169	1	S100A8+S100A10+ Goblet	HNRNPA1
1.05648e-172	0.388044	0.338	0.25	3.17186e-168	1	S100A8+S100A10+ Goblet	CHP1
1.19956e-170	0.667503	0.304	0.226	3.60145e-166	1	S100A8+S100A10+ Goblet	CXCL8
1.93505e-170	0.495938	0.265	0.187	5.8096e-166	1	S100A8+S100A10+ Goblet	LRRC8A
7.25918e-170	0.362304	0.42	0.329	2.17942e-165	1	S100A8+S100A10+ Goblet	ANAPC16
9.21247e-169	0.411061	0.41	0.32	2.76586e-164	1	S100A8+S100A10+ Goblet	SLC9A3R1
1.41821e-168	0.457569	0.277	0.198	4.25789e-164	1	S100A8+S100A10+ Goblet	EIF3M
4.67859e-168	0.476497	0.267	0.189	1.40465e-163	1	S100A8+S100A10+ Goblet	PSMC3
2.33534e-167	0.429904	0.306	0.224	7.01138e-163	1	S100A8+S100A10+ Goblet	AIMP1
5.18344e-166	0.452814	0.294	0.214	1.55623e-161	1	S100A8+S100A10+ Goblet	RNH1
6.65151e-166	0.303165	0.672	0.585	1.99698e-161	1	S100A8+S100A10+ Goblet	NAMPT
1.52001e-165	0.483887	0.256	0.181	4.56352e-161	1	S100A8+S100A10+ Goblet	SSR3
2.50787e-162	0.454561	0.258	0.183	7.52938e-158	1	S100A8+S100A10+ Goblet	SMAGP
7.02483e-162	0.450357	0.295	0.215	2.10906e-157	1	S100A8+S100A10+ Goblet	HDGF
8.81745e-160	0.437507	0.285	0.207	2.64726e-155	1	S100A8+S100A10+ Goblet	LSM 8.00
1.00371e-159	0.294024	0.533	0.436	3.01343e-155	1	S100A8+S100A10+ Goblet	TMOD3
1.30935e-158	0.685972	0.545	0.462	3.93107e-154	1	S100A8+S100A10+ Goblet	IER2
7.69034e-158	0.436006	0.341	0.26	2.30887e-153	1	S100A8+S100A10+ Goblet	ZNF428
2.6357e-157	0.334174	0.459	0.367	7.91316e-153	1	S100A8+S100A10+ Goblet	FUT2
1.78801e-155	0.420708	0.293	0.215	5.36815e-151	1	S100A8+S100A10+ Goblet	PDAP1
2.58315e-155	0.402942	0.351	0.267	7.75538e-151	1	S100A8+S100A10+ Goblet	ANXA5
4.31387e-155	0.36161	0.41	0.321	1.29515e-150	1	S100A8+S100A10+ Goblet	WASL
7.33617e-155	0.478184	0.264	0.19	2.20254e-150	1	S100A8+S100A10+ Goblet	C4orf48
2.17395e-154	0.723078	0.522	0.46	6.52684e-150	1	S100A8+S100A10+ Goblet	FABP5
3.10615e-154	0.30026	0.564	0.472	9.32558e-150	1	S100A8+S100A10+ Goblet	PPP1CB
2.70982e-153	0.28396	0.565	0.47	8.13568e-149	1	S100A8+S100A10+ Goblet	EIF4G2
3.42218e-150	0.468524	0.255	0.183	1.02744e-145	1	S100A8+S100A10+ Goblet	ECI1
9.54217e-150	0.281783	0.457	0.363	2.86484e-145	1	S100A8+S100A10+ Goblet	CAPZB
1.44301e-149	0.290593	0.905	0.87	4.33233e-145	1	S100A8+S100A10+ Goblet	MUC1
1.28439e-147	0.303351	0.473	0.382	3.85611e-143	1	S100A8+S100A10+ Goblet	ARF4
1.71935e-147	0.397047	0.302	0.224	5.16199e-143	1	S100A8+S100A10+ Goblet	CCDC47
1.86695e-146	0.764636	0.352	0.28	5.60515e-142	1	S100A8+S100A10+ Goblet	ATF3
7.26773e-146	0.317806	0.41	0.323	2.18199e-141	1	S100A8+S100A10+ Goblet	KRAS
8.74195e-146	0.310511	0.633	0.549	2.6246e-141	1	S100A8+S100A10+ Goblet	HSPA8
6.02179e-145	0.283215	0.648	0.563	1.80792e-140	1	S100A8+S100A10+ Goblet	APLP2
1.87629e-144	0.469728	0.252	0.181	5.63317e-140	1	S100A8+S100A10+ Goblet	TWF1
1.84623e-143	0.370834	0.334	0.254	5.54293e-139	1	S100A8+S100A10+ Goblet	PSMA5
8.96264e-142	0.41993	0.264	0.192	2.69085e-137	1	S100A8+S100A10+ Goblet	RALA
9.51772e-142	0.321818	0.542	0.458	2.85751e-137	1	S100A8+S100A10+ Goblet	GSTK1
3.4721e-140	0.363555	0.335	0.256	1.04243e-135	1	S100A8+S100A10+ Goblet	NAP1L1
7.783e-139	0.388569	0.42	0.337	2.33669e-134	1	S100A8+S100A10+ Goblet	BTG1
8.87821e-139	0.40976	0.278	0.205	2.66551e-134	1	S100A8+S100A10+ Goblet	SLC3A2
7.82095e-138	0.437183	0.252	0.183	2.34808e-133	1	S100A8+S100A10+ Goblet	C1orf116
6.22199e-137	0.449951	0.372	0.294	1.86803e-132	1	S100A8+S100A10+ Goblet	KLF6
1.35638e-135	0.436498	0.28	0.209	4.07225e-131	1	S100A8+S100A10+ Goblet	UQCC2
4.94555e-135	0.292233	0.463	0.374	1.4848e-130	1	S100A8+S100A10+ Goblet	JUP
5.20582e-135	0.439614	0.255	0.187	1.56294e-130	1	S100A8+S100A10+ Goblet	H2AFV
6.86661e-134	0.31441	0.547	0.461	2.06156e-129	1	S100A8+S100A10+ Goblet	GALNT5
9.59383e-134	0.409293	0.277	0.206	2.88036e-129	1	S100A8+S100A10+ Goblet	LRPAP1
7.38178e-133	0.379281	0.326	0.25	2.21623e-128	1	S100A8+S100A10+ Goblet	ERLEC1
1.00711e-131	0.288954	0.45	0.364	3.02363e-127	1	S100A8+S100A10+ Goblet	CMPK1
1.66509e-130	0.289123	0.608	0.53	4.99911e-126	1	S100A8+S100A10+ Goblet	DHRS9
2.53893e-130	0.276611	0.503	0.415	7.62261e-126	1	S100A8+S100A10+ Goblet	PSAP
3.80399e-130	0.336324	0.328	0.251	1.14207e-125	1	S100A8+S100A10+ Goblet	ENY2
9.9657e-130	0.606094	0.408	0.34	2.992e-125	1	S100A8+S100A10+ Goblet	CXCL1
4.48253e-129	0.476396	0.372	0.295	1.34579e-124	1	S100A8+S100A10+ Goblet	PPP1R15A
4.5361e-129	0.363743	0.31	0.236	1.36187e-124	1	S100A8+S100A10+ Goblet	CAPZA2
5.45226e-129	0.297909	0.386	0.303	1.63693e-124	1	S100A8+S100A10+ Goblet	NECTIN2
1.52505e-128	0.452984	0.296	0.226	4.57865e-124	1	S100A8+S100A10+ Goblet	MXD1
2.10551e-128	0.400814	0.285	0.215	6.32138e-124	1	S100A8+S100A10+ Goblet	NECTIN4
1.06325e-127	0.388123	0.326	0.251	3.19219e-123	1	S100A8+S100A10+ Goblet	FBXO32
1.79658e-127	0.390153	0.262	0.193	5.39387e-123	1	S100A8+S100A10+ Goblet	MOB1A
3.16883e-127	0.296915	0.328	0.251	9.51377e-123	1	S100A8+S100A10+ Goblet	SMS
3.57065e-127	0.34151	0.401	0.319	1.07202e-122	1	S100A8+S100A10+ Goblet	KLF4
1.25471e-126	0.381899	0.284	0.214	3.76701e-122	1	S100A8+S100A10+ Goblet	TCEA1
1.33847e-126	0.43191	0.258	0.191	4.01848e-122	1	S100A8+S100A10+ Goblet	MPC1
5.26523e-126	0.629435	0.432	0.368	1.58078e-121	1	S100A8+S100A10+ Goblet	ADH1C
9.51476e-126	0.32827	0.352	0.275	2.85662e-121	1	S100A8+S100A10+ Goblet	MPZL2
1.18049e-125	0.362885	0.287	0.216	3.54418e-121	1	S100A8+S100A10+ Goblet	SCAMP2
2.70076e-125	0.297278	0.742	0.685	8.10848e-121	1	S100A8+S100A10+ Goblet	DUOX2
4.35138e-125	0.325616	0.337	0.26	1.30641e-120	1	S100A8+S100A10+ Goblet	DEK
5.19928e-124	0.46871	0.391	0.317	1.56098e-119	1	S100A8+S100A10+ Goblet	IER3
1.81116e-123	0.353704	0.366	0.291	5.43764e-119	1	S100A8+S100A10+ Goblet	CLU
2.46121e-123	0.317472	0.35	0.273	7.38928e-119	1	S100A8+S100A10+ Goblet	PDCD10
9.72399e-122	0.263164	0.648	0.569	2.91943e-117	1	S100A8+S100A10+ Goblet	TYMP
5.89153e-121	0.270259	0.573	0.489	1.76882e-116	1	S100A8+S100A10+ Goblet	SLC44A4
6.44512e-120	0.384376	0.292	0.223	1.93502e-115	1	S100A8+S100A10+ Goblet	PNRC1
5.5189e-119	0.369725	0.266	0.199	1.65694e-114	1	S100A8+S100A10+ Goblet	PAIP2
1.53602e-118	0.367978	0.297	0.228	4.6116e-114	1	S100A8+S100A10+ Goblet	PNKD
2.27301e-117	0.301363	0.387	0.31	6.82427e-113	1	S100A8+S100A10+ Goblet	RPN2
4.98672e-117	0.520784	0.351	0.284	1.49716e-112	1	S100A8+S100A10+ Goblet	AKR1C1
9.49388e-117	0.364769	0.316	0.246	2.85035e-112	1	S100A8+S100A10+ Goblet	PARD6B
8.37288e-116	0.316557	0.353	0.279	2.51379e-111	1	S100A8+S100A10+ Goblet	OCIAD1
6.61329e-114	0.399799	0.264	0.199	1.98551e-109	1	S100A8+S100A10+ Goblet	UQCRC1
6.88366e-113	0.282982	0.637	0.569	2.06668e-108	1	S100A8+S100A10+ Goblet	TXNIP
3.22042e-111	0.363975	0.279	0.214	9.66868e-107	1	S100A8+S100A10+ Goblet	WDR1
5.5629e-111	0.364828	0.286	0.22	1.67015e-106	1	S100A8+S100A10+ Goblet	PSMD12
1.16877e-110	0.428684	0.309	0.241	3.50899e-106	1	S100A8+S100A10+ Goblet	ITPKC
1.54112e-109	0.291383	0.338	0.265	4.6269e-105	1	S100A8+S100A10+ Goblet	YY1
2.59993e-109	0.356556	0.287	0.221	7.80576e-105	1	S100A8+S100A10+ Goblet	UFM1
3.80805e-106	0.365639	0.288	0.223	1.14329e-101	1	S100A8+S100A10+ Goblet	PITX1
7.0759e-104	0.278037	0.321	0.252	2.1244e-99	1	S100A8+S100A10+ Goblet	TUBA1C
7.1435e-104	0.365997	0.268	0.206	2.14469e-99	1	S100A8+S100A10+ Goblet	HSPA4
5.88147e-101	0.341471	0.269	0.206	1.7658e-96	1	S100A8+S100A10+ Goblet	IFNGR1
9.92368e-101	0.360495	0.263	0.202	2.97939e-96	1	S100A8+S100A10+ Goblet	SDF4
1.84339e-100	0.324356	0.306	0.241	5.5344e-96	1	S100A8+S100A10+ Goblet	CAPN1
9.12745e-100	0.508457	0.336	0.274	2.74033e-95	1	S100A8+S100A10+ Goblet	HERPUD1
5.14715e-98	0.29884	0.824	0.801	1.54533e-93	1	S100A8+S100A10+ Goblet	CD74
9.35551e-98	0.351642	0.257	0.197	2.8088e-93	1	S100A8+S100A10+ Goblet	TMEM167A
1.01439e-97	0.330635	0.301	0.237	3.04549e-93	1	S100A8+S100A10+ Goblet	HMGN2
8.81176e-95	0.319147	0.299	0.236	2.64555e-90	1	S100A8+S100A10+ Goblet	SF3B2
8.50654e-94	0.286913	0.308	0.243	2.55392e-89	1	S100A8+S100A10+ Goblet	ABHD5
1.54641e-93	0.271591	0.402	0.333	4.6428e-89	1	S100A8+S100A10+ Goblet	CCNI
4.46154e-92	0.304706	0.282	0.221	1.33949e-87	1	S100A8+S100A10+ Goblet	MESD
4.81644e-92	0.279358	0.391	0.322	1.44604e-87	1	S100A8+S100A10+ Goblet	ZFAND5
5.23153e-91	0.251207	0.36	0.291	1.57066e-86	1	S100A8+S100A10+ Goblet	BCAP29
2.69702e-90	0.301903	0.3	0.238	8.09725e-86	1	S100A8+S100A10+ Goblet	ZC3H15
2.35698e-89	0.288592	0.298	0.236	7.07638e-85	1	S100A8+S100A10+ Goblet	YWHAQ
1.13715e-88	0.584847	0.258	0.206	3.41408e-84	1	S100A8+S100A10+ Goblet	HLA-DPA1
1.7676e-88	0.348898	0.29	0.231	5.30686e-84	1	S100A8+S100A10+ Goblet	SLC9A3R2
2.94571e-86	0.30699	0.287	0.228	8.84389e-82	1	S100A8+S100A10+ Goblet	EIF3E
1.90201e-84	0.322169	0.253	0.197	5.71042e-80	1	S100A8+S100A10+ Goblet	ERGIC3
1.36589e-83	0.302901	0.301	0.241	4.10081e-79	1	S100A8+S100A10+ Goblet	LSR
2.4185e-83	0.330022	0.25	0.195	7.26107e-79	1	S100A8+S100A10+ Goblet	MLEC
6.28778e-83	0.270333	0.391	0.327	1.88778e-78	1	S100A8+S100A10+ Goblet	CIRBP
1.67918e-82	0.26997	0.316	0.254	5.04141e-78	1	S100A8+S100A10+ Goblet	NARS
9.37524e-82	0.309526	0.254	0.199	2.81473e-77	1	S100A8+S100A10+ Goblet	MTIF3
1.07809e-81	0.270286	0.279	0.22	3.23674e-77	1	S100A8+S100A10+ Goblet	POLR1D
9.98296e-77	0.470558	0.293	0.241	2.99719e-72	1	S100A8+S100A10+ Goblet	FOSB
8.06336e-73	0.263632	0.306	0.249	2.42086e-68	1	S100A8+S100A10+ Goblet	IFNAR1
3.18978e-71	0.261653	0.257	0.204	9.57667e-67	1	S100A8+S100A10+ Goblet	PNRC2
4.46024e-68	0.275038	0.297	0.244	1.3391e-63	1	S100A8+S100A10+ Goblet	XRCC6
2.24536e-66	0.352656	0.271	0.222	6.74124e-62	1	S100A8+S100A10+ Goblet	SERPINB4
2.12606e-65	0.261339	0.303	0.249	6.38307e-61	1	S100A8+S100A10+ Goblet	EPCAM
1.67292e-57	0.501096	0.556	0.52	5.0226e-53	1	S100A8+S100A10+ Goblet	JUN
1.65591e-50	0.274157	0.766	0.762	4.97153e-46	1	S100A8+S100A10+ Goblet	ALDH1A1
8.90828e-49	0.265903	0.327	0.282	2.67453e-44	1	S100A8+S100A10+ Goblet	DENND2C
0	3.1455	0.82	0.425	0	2	BPIFA1+MUC5B+ Goblet	TFF3
0	3.14581	0.82	0.462	0	2	BPIFA1+MUC5B+ Goblet	BPIFA1
0	4.26786	0.42	0.079	0	2	BPIFA1+MUC5B+ Goblet	MUC5B
0	1.94482	0.862	0.552	0	2	BPIFA1+MUC5B+ Goblet	RARRES1
0	1.8708	0.426	0.15	0	2	BPIFA1+MUC5B+ Goblet	CLDN10
0	2.05313	0.807	0.539	0	2	BPIFA1+MUC5B+ Goblet	MSMB
0	1.72415	0.948	0.696	0	2	BPIFA1+MUC5B+ Goblet	BPIFB1
0	1.22817	0.475	0.238	0	2	BPIFA1+MUC5B+ Goblet	SLC4A4
0	1.22909	0.54	0.318	0	2	BPIFA1+MUC5B+ Goblet	CXCL1
0	0.912079	0.681	0.463	0	2	BPIFA1+MUC5B+ Goblet	SSR4
0	2.2476	0.34	0.126	0	2	BPIFA1+MUC5B+ Goblet	TFF1
0	1.02399	0.808	0.603	0	2	BPIFA1+MUC5B+ Goblet	SAA1
0	0.86936	0.886	0.684	0	2	BPIFA1+MUC5B+ Goblet	C3
0	1.00711	0.629	0.432	0	2	BPIFA1+MUC5B+ Goblet	CAPN13
0	0.977358	0.524	0.327	0	2	BPIFA1+MUC5B+ Goblet	NUCB2
0	0.751947	0.652	0.455	0	2	BPIFA1+MUC5B+ Goblet	RPS5
0	1.45017	0.37	0.174	0	2	BPIFA1+MUC5B+ Goblet	MT1X
0	1.31294	0.413	0.218	0	2	BPIFA1+MUC5B+ Goblet	SLC26A2
0	1.14083	0.43	0.236	0	2	BPIFA1+MUC5B+ Goblet	PROM1
0	1.41936	0.871	0.678	0	2	BPIFA1+MUC5B+ Goblet	SERPINB3
0	1.79797	0.31	0.119	0	2	BPIFA1+MUC5B+ Goblet	HMGB3
0	0.937418	0.855	0.664	0	2	BPIFA1+MUC5B+ Goblet	MUC5AC
0	1.59302	0.314	0.125	0	2	BPIFA1+MUC5B+ Goblet	TSPAN8
0	1.4551	0.342	0.155	0	2	BPIFA1+MUC5B+ Goblet	SLC9A3
0	0.792555	0.809	0.623	0	2	BPIFA1+MUC5B+ Goblet	CYBA
0	1.04097	0.436	0.25	0	2	BPIFA1+MUC5B+ Goblet	LMAN1
0	0.801352	0.562	0.377	0	2	BPIFA1+MUC5B+ Goblet	SLC31A1
0	0.83557	0.518	0.334	0	2	BPIFA1+MUC5B+ Goblet	EEF1B2
0	1.01395	0.414	0.23	0	2	BPIFA1+MUC5B+ Goblet	EPCAM
0	0.766933	0.726	0.543	0	2	BPIFA1+MUC5B+ Goblet	RPS3A
0	0.774345	0.765	0.583	0	2	BPIFA1+MUC5B+ Goblet	RPL26
0	1.00176	0.427	0.245	0	2	BPIFA1+MUC5B+ Goblet	MT1E
0	0.736297	0.739	0.557	0	2	BPIFA1+MUC5B+ Goblet	RPS13
0	0.732416	0.799	0.618	0	2	BPIFA1+MUC5B+ Goblet	RPL21
0	0.870008	0.506	0.325	0	2	BPIFA1+MUC5B+ Goblet	SEC61G
0	0.757971	0.717	0.536	0	2	BPIFA1+MUC5B+ Goblet	RPS4X
0	0.717507	0.738	0.558	0	2	BPIFA1+MUC5B+ Goblet	RPS3
0	0.724968	0.722	0.542	0	2	BPIFA1+MUC5B+ Goblet	RPL3
0	0.724196	0.622	0.444	0	2	BPIFA1+MUC5B+ Goblet	CDC42EP5
0	0.773426	0.552	0.375	0	2	BPIFA1+MUC5B+ Goblet	PPIB
0	0.545071	0.691	0.515	0	2	BPIFA1+MUC5B+ Goblet	MT2A
0	0.690759	0.79	0.615	0	2	BPIFA1+MUC5B+ Goblet	RPL7A
0	0.920782	0.451	0.276	0	2	BPIFA1+MUC5B+ Goblet	OST4
0	0.700301	0.613	0.438	0	2	BPIFA1+MUC5B+ Goblet	CHCHD2
0	0.695534	0.578	0.403	0	2	BPIFA1+MUC5B+ Goblet	UQCR10
0	0.977631	0.521	0.351	0	2	BPIFA1+MUC5B+ Goblet	MUC2
0	1.02182	0.419	0.249	0	2	BPIFA1+MUC5B+ Goblet	ZG16B
0	0.713902	0.568	0.398	0	2	BPIFA1+MUC5B+ Goblet	SAA2
0	0.668709	0.653	0.484	0	2	BPIFA1+MUC5B+ Goblet	RPSA
0	0.657935	0.6	0.431	0	2	BPIFA1+MUC5B+ Goblet	PFDN5
0	0.676941	0.546	0.379	0	2	BPIFA1+MUC5B+ Goblet	UQCRQ
0	0.704053	0.809	0.642	0	2	BPIFA1+MUC5B+ Goblet	RPS15A
0	0.609944	0.652	0.485	0	2	BPIFA1+MUC5B+ Goblet	RPL27
0	0.744782	0.5	0.333	0	2	BPIFA1+MUC5B+ Goblet	NDUFB2
0	0.670282	0.801	0.635	0	2	BPIFA1+MUC5B+ Goblet	RPL29
0	0.666379	0.843	0.677	0	2	BPIFA1+MUC5B+ Goblet	RPL8
0	0.682006	0.814	0.649	0	2	BPIFA1+MUC5B+ Goblet	CST3
0	0.604976	0.669	0.506	0	2	BPIFA1+MUC5B+ Goblet	COX7A2
0	0.586541	0.726	0.563	0	2	BPIFA1+MUC5B+ Goblet	MDK
0	0.636626	0.628	0.466	0	2	BPIFA1+MUC5B+ Goblet	POLR2L
0	0.624488	0.775	0.614	0	2	BPIFA1+MUC5B+ Goblet	RPL14
0	0.664524	0.789	0.628	0	2	BPIFA1+MUC5B+ Goblet	RPS6
0	0.898384	0.392	0.232	0	2	BPIFA1+MUC5B+ Goblet	TIMP1
0	0.79642	0.475	0.315	0	2	BPIFA1+MUC5B+ Goblet	LAMTOR5
0	0.694573	0.834	0.675	0	2	BPIFA1+MUC5B+ Goblet	RPS23
0	0.621245	0.678	0.52	0	2	BPIFA1+MUC5B+ Goblet	RPL10A
0	0.606256	0.775	0.617	0	2	BPIFA1+MUC5B+ Goblet	RPS25
0	0.704545	0.479	0.321	0	2	BPIFA1+MUC5B+ Goblet	ST6GALNAC1
0	0.91495	0.397	0.24	0	2	BPIFA1+MUC5B+ Goblet	ERLEC1
0	0.914705	0.386	0.229	0	2	BPIFA1+MUC5B+ Goblet	RABAC1
0	0.887261	0.416	0.259	0	2	BPIFA1+MUC5B+ Goblet	ANXA5
0	0.924537	0.422	0.265	0	2	BPIFA1+MUC5B+ Goblet	CYB5A
0	0.666678	0.82	0.663	0	2	BPIFA1+MUC5B+ Goblet	RPL35A
0	1.13624	0.375	0.219	0	2	BPIFA1+MUC5B+ Goblet	FCGBP
0	0.580879	0.696	0.54	0	2	BPIFA1+MUC5B+ Goblet	COX7C
0	0.656469	0.778	0.623	0	2	BPIFA1+MUC5B+ Goblet	RPLP0
0	0.60933	0.804	0.649	0	2	BPIFA1+MUC5B+ Goblet	RPS21
0	0.931926	0.382	0.227	0	2	BPIFA1+MUC5B+ Goblet	DNAJC10
0	0.659748	0.566	0.411	0	2	BPIFA1+MUC5B+ Goblet	SEC62
0	0.628275	0.64	0.486	0	2	BPIFA1+MUC5B+ Goblet	RPL5
0	0.622743	0.535	0.381	0	2	BPIFA1+MUC5B+ Goblet	NDUFA4
0	0.577504	0.777	0.623	0	2	BPIFA1+MUC5B+ Goblet	RPL23A
0	0.559439	0.606	0.452	0	2	BPIFA1+MUC5B+ Goblet	ATP5IF1
0	0.629095	0.523	0.37	0	2	BPIFA1+MUC5B+ Goblet	NDUFS5
0	0.705562	0.848	0.695	0	2	BPIFA1+MUC5B+ Goblet	RPL39
0	0.739976	0.49	0.337	0	2	BPIFA1+MUC5B+ Goblet	SEC61B
0	0.669228	0.836	0.683	0	2	BPIFA1+MUC5B+ Goblet	RPS27A
0	0.606948	0.831	0.678	0	2	BPIFA1+MUC5B+ Goblet	RPS26
0	0.674346	0.838	0.685	0	2	BPIFA1+MUC5B+ Goblet	RPS2
0	0.59244	0.725	0.573	0	2	BPIFA1+MUC5B+ Goblet	RPL22
0	0.549837	0.767	0.615	0	2	BPIFA1+MUC5B+ Goblet	UBA52
0	0.952461	0.329	0.178	0	2	BPIFA1+MUC5B+ Goblet	TCEA3
0	0.77228	0.459	0.308	0	2	BPIFA1+MUC5B+ Goblet	HSPE1
0	0.578016	0.754	0.603	0	2	BPIFA1+MUC5B+ Goblet	RPL9
0	0.596901	0.597	0.446	0	2	BPIFA1+MUC5B+ Goblet	HINT1
0	0.553086	0.6	0.449	0	2	BPIFA1+MUC5B+ Goblet	COX4I1
0	0.587103	0.689	0.538	0	2	BPIFA1+MUC5B+ Goblet	RPS7
0	0.6367	0.856	0.706	0	2	BPIFA1+MUC5B+ Goblet	RPS9
0	0.929761	0.348	0.198	0	2	BPIFA1+MUC5B+ Goblet	PRDX2
0	0.691705	0.528	0.379	0	2	BPIFA1+MUC5B+ Goblet	FAM129A
0	0.614826	0.84	0.691	0	2	BPIFA1+MUC5B+ Goblet	RPS11
0	0.675877	0.502	0.354	0	2	BPIFA1+MUC5B+ Goblet	SERP1
0	0.78052	0.422	0.274	0	2	BPIFA1+MUC5B+ Goblet	LDHA
0	0.527963	0.606	0.458	0	2	BPIFA1+MUC5B+ Goblet	UBL5
0	0.595826	0.795	0.648	0	2	BPIFA1+MUC5B+ Goblet	RPL15
0	0.59575	0.527	0.38	0	2	BPIFA1+MUC5B+ Goblet	UQCRB
0	0.594826	0.843	0.696	0	2	BPIFA1+MUC5B+ Goblet	FAU
0	0.544475	0.632	0.485	0	2	BPIFA1+MUC5B+ Goblet	RPL36AL
0	0.632595	0.495	0.348	0	2	BPIFA1+MUC5B+ Goblet	SMIM22
0	0.553721	0.64	0.494	0	2	BPIFA1+MUC5B+ Goblet	ATP5ME
0	0.724475	0.427	0.281	0	2	BPIFA1+MUC5B+ Goblet	NDUFB11
0	0.625382	0.487	0.341	0	2	BPIFA1+MUC5B+ Goblet	UQCR11
0	0.719516	0.435	0.29	0	2	BPIFA1+MUC5B+ Goblet	TMEM258
0	0.65119	0.444	0.299	0	2	BPIFA1+MUC5B+ Goblet	COX8A
0	0.582804	0.492	0.347	0	2	BPIFA1+MUC5B+ Goblet	PRDX5
0	0.794125	0.53	0.386	0	2	BPIFA1+MUC5B+ Goblet	SLC26A4
0	0.553421	0.759	0.615	0	2	BPIFA1+MUC5B+ Goblet	RPL6
0	0.631761	0.52	0.377	0	2	BPIFA1+MUC5B+ Goblet	NPM1
0	0.51364	0.614	0.471	0	2	BPIFA1+MUC5B+ Goblet	COX6A1
0	0.783472	0.909	0.766	0	2	BPIFA1+MUC5B+ Goblet	CXCL17
0	0.531258	0.689	0.546	0	2	BPIFA1+MUC5B+ Goblet	NACA
0	0.572045	0.631	0.489	0	2	BPIFA1+MUC5B+ Goblet	HLA-DRB1
0	0.678587	0.876	0.734	0	2	BPIFA1+MUC5B+ Goblet	RPL30
0	0.832921	0.384	0.242	0	2	BPIFA1+MUC5B+ Goblet	C12orf57
0	0.586004	0.565	0.423	0	2	BPIFA1+MUC5B+ Goblet	TSPAN13
0	0.598396	0.551	0.41	0	2	BPIFA1+MUC5B+ Goblet	SLC5A8
0	0.490342	0.646	0.505	0	2	BPIFA1+MUC5B+ Goblet	COX5B
0	0.676	0.882	0.741	0	2	BPIFA1+MUC5B+ Goblet	RPL32
0	0.696166	0.436	0.295	0	2	BPIFA1+MUC5B+ Goblet	ATP5MC2
0	0.652459	0.396	0.255	0	2	BPIFA1+MUC5B+ Goblet	TGM2
0	1.04415	0.334	0.193	0	2	BPIFA1+MUC5B+ Goblet	MIF
0	0.535937	0.607	0.466	0	2	BPIFA1+MUC5B+ Goblet	EEF1D
0	0.540977	0.814	0.673	0	2	BPIFA1+MUC5B+ Goblet	ATP5F1E
0	0.501842	0.779	0.639	0	2	BPIFA1+MUC5B+ Goblet	RPL24
0	0.962871	0.331	0.191	0	2	BPIFA1+MUC5B+ Goblet	OSTC
0	0.892856	0.334	0.194	0	2	BPIFA1+MUC5B+ Goblet	HLA-DPA1
0	0.83182	0.911	0.771	0	2	BPIFA1+MUC5B+ Goblet	RPL10
0	0.654449	0.869	0.729	0	2	BPIFA1+MUC5B+ Goblet	RPL12
0	0.539501	0.808	0.668	0	2	BPIFA1+MUC5B+ Goblet	GAPDH
0	0.844899	0.378	0.239	0	2	BPIFA1+MUC5B+ Goblet	ADI1
0	0.704654	0.886	0.747	0	2	BPIFA1+MUC5B+ Goblet	RPS14
0	0.697164	0.399	0.26	0	2	BPIFA1+MUC5B+ Goblet	RPS10
0	0.516704	0.616	0.477	0	2	BPIFA1+MUC5B+ Goblet	RPL7
0	0.593992	0.458	0.32	0	2	BPIFA1+MUC5B+ Goblet	TOMM7
0	0.484874	0.728	0.59	0	2	BPIFA1+MUC5B+ Goblet	SRP14
0	0.548647	0.71	0.572	0	2	BPIFA1+MUC5B+ Goblet	RPL23
0	0.603311	0.486	0.348	0	2	BPIFA1+MUC5B+ Goblet	NDUFB7
0	0.611145	0.87	0.732	0	2	BPIFA1+MUC5B+ Goblet	RPL18
0	0.829098	0.931	0.793	0	2	BPIFA1+MUC5B+ Goblet	XBP1
0	1.00367	0.295	0.157	0	2	BPIFA1+MUC5B+ Goblet	PHPT1
0	0.637555	0.444	0.307	0	2	BPIFA1+MUC5B+ Goblet	SELENBP1
0	1.34612	0.261	0.124	0	2	BPIFA1+MUC5B+ Goblet	CXCL6
0	0.540206	0.54	0.403	0	2	BPIFA1+MUC5B+ Goblet	NDUFA1
0	0.611297	0.869	0.732	0	2	BPIFA1+MUC5B+ Goblet	RPL27A
0	0.614386	0.511	0.374	0	2	BPIFA1+MUC5B+ Goblet	FKBP2
0	0.588666	0.789	0.652	0	2	BPIFA1+MUC5B+ Goblet	CD63
0	1.00679	0.308	0.171	0	2	BPIFA1+MUC5B+ Goblet	CCDC144NL-AS1
0	0.835432	0.355	0.218	0	2	BPIFA1+MUC5B+ Goblet	MYDGF
0	0.62695	0.435	0.299	0	2	BPIFA1+MUC5B+ Goblet	ATP5MF
0	0.494496	0.761	0.625	0	2	BPIFA1+MUC5B+ Goblet	UBB
0	0.512141	0.799	0.663	0	2	BPIFA1+MUC5B+ Goblet	RPS16
0	0.833074	0.35	0.214	0	2	BPIFA1+MUC5B+ Goblet	KDELR2
0	0.66016	0.417	0.281	0	2	BPIFA1+MUC5B+ Goblet	NDUFB10
0	0.551856	0.604	0.469	0	2	BPIFA1+MUC5B+ Goblet	HDLBP
0	0.553697	0.53	0.395	0	2	BPIFA1+MUC5B+ Goblet	CREB3L1
0	0.468428	0.652	0.517	0	2	BPIFA1+MUC5B+ Goblet	COX6B1
0	0.545698	0.593	0.458	0	2	BPIFA1+MUC5B+ Goblet	RACK1
0	0.861421	0.332	0.198	0	2	BPIFA1+MUC5B+ Goblet	TMEM263
0	0.533137	0.488	0.355	0	2	BPIFA1+MUC5B+ Goblet	ATP5MPL
0	0.537431	0.664	0.531	0	2	BPIFA1+MUC5B+ Goblet	PDIA3
0	0.621894	0.875	0.742	0	2	BPIFA1+MUC5B+ Goblet	RPL19
0	0.552934	0.874	0.742	0	2	BPIFA1+MUC5B+ Goblet	RPL35
0	0.479628	0.547	0.416	0	2	BPIFA1+MUC5B+ Goblet	ATP5MG
0	0.503972	0.748	0.617	0	2	BPIFA1+MUC5B+ Goblet	RPS20
0	0.701748	0.91	0.779	0	2	BPIFA1+MUC5B+ Goblet	RPS28
0	0.70088	0.411	0.28	0	2	BPIFA1+MUC5B+ Goblet	H2AFZ
0	0.609138	0.425	0.295	0	2	BPIFA1+MUC5B+ Goblet	EID1
0	0.587524	0.551	0.422	0	2	BPIFA1+MUC5B+ Goblet	SLC12A2
0	0.611934	0.431	0.302	0	2	BPIFA1+MUC5B+ Goblet	UQCRH
0	0.604196	0.419	0.29	0	2	BPIFA1+MUC5B+ Goblet	ATP5MC3
0	0.54808	0.736	0.607	0	2	BPIFA1+MUC5B+ Goblet	HSP90B1
0	0.729486	0.367	0.238	0	2	BPIFA1+MUC5B+ Goblet	DAD1
0	0.571848	0.445	0.316	0	2	BPIFA1+MUC5B+ Goblet	ATP5PF
0	0.575514	0.477	0.349	0	2	BPIFA1+MUC5B+ Goblet	TAGLN2
0	0.491163	0.645	0.517	0	2	BPIFA1+MUC5B+ Goblet	RPL31
0	0.991073	0.299	0.171	0	2	BPIFA1+MUC5B+ Goblet	CCNO
0	0.766206	0.353	0.225	0	2	BPIFA1+MUC5B+ Goblet	ARL 1.00
0	0.512991	0.709	0.582	0	2	BPIFA1+MUC5B+ Goblet	HSP90AB1
0	0.599623	0.476	0.349	0	2	BPIFA1+MUC5B+ Goblet	SELENOS
0	0.662472	0.337	0.211	0	2	BPIFA1+MUC5B+ Goblet	PDZK1IP1
0	0.644799	0.884	0.758	0	2	BPIFA1+MUC5B+ Goblet	RPL34
0	0.615469	0.463	0.337	0	2	BPIFA1+MUC5B+ Goblet	SPCS2
0	0.632012	0.896	0.771	0	2	BPIFA1+MUC5B+ Goblet	RPL11
0	0.413531	0.661	0.537	0	2	BPIFA1+MUC5B+ Goblet	COX6C
0	0.648089	0.915	0.791	0	2	BPIFA1+MUC5B+ Goblet	RPS15
0	0.7083	0.346	0.222	0	2	BPIFA1+MUC5B+ Goblet	PNKD
0	0.706404	0.927	0.804	0	2	BPIFA1+MUC5B+ Goblet	RPS24
0	0.805954	0.326	0.203	0	2	BPIFA1+MUC5B+ Goblet	TMED2
0	0.582114	0.912	0.789	0	2	BPIFA1+MUC5B+ Goblet	RPL36
0	0.648951	0.379	0.257	0	2	BPIFA1+MUC5B+ Goblet	PARK7
0	0.50949	0.683	0.561	0	2	BPIFA1+MUC5B+ Goblet	HLA-DRA
0	0.404979	0.718	0.596	0	2	BPIFA1+MUC5B+ Goblet	ELOB
0	0.741538	0.345	0.223	0	2	BPIFA1+MUC5B+ Goblet	KDELR1
0	0.824695	0.326	0.205	0	2	BPIFA1+MUC5B+ Goblet	SEC11C
0	0.510805	0.82	0.699	0	2	BPIFA1+MUC5B+ Goblet	FTL
0	0.463047	0.831	0.711	0	2	BPIFA1+MUC5B+ Goblet	KRT18
0	0.69776	0.348	0.228	0	2	BPIFA1+MUC5B+ Goblet	MZT2B
0	0.701482	0.314	0.195	0	2	BPIFA1+MUC5B+ Goblet	KIAA1324
0	0.708955	0.333	0.215	0	2	BPIFA1+MUC5B+ Goblet	NDUFS8
0	0.83143	0.299	0.181	0	2	BPIFA1+MUC5B+ Goblet	MUC13
0	0.68616	0.888	0.77	0	2	BPIFA1+MUC5B+ Goblet	CSTB
0	0.685395	0.931	0.814	0	2	BPIFA1+MUC5B+ Goblet	RPL18A
0	0.789321	0.333	0.216	0	2	BPIFA1+MUC5B+ Goblet	LINC01344
0	0.728613	0.315	0.199	0	2	BPIFA1+MUC5B+ Goblet	FIS1
0	0.695019	0.929	0.814	0	2	BPIFA1+MUC5B+ Goblet	PRSS23
0	0.865385	0.267	0.152	0	2	BPIFA1+MUC5B+ Goblet	CUTA
0	0.872186	0.292	0.177	0	2	BPIFA1+MUC5B+ Goblet	SSR3
0	0.850275	0.282	0.167	0	2	BPIFA1+MUC5B+ Goblet	ALKBH7
0	0.36896	0.782	0.668	0	2	BPIFA1+MUC5B+ Goblet	FXYD3
0	0.503363	0.885	0.772	0	2	BPIFA1+MUC5B+ Goblet	RPL37
0	0.804623	0.316	0.203	0	2	BPIFA1+MUC5B+ Goblet	HLA-DRB5
0	0.782611	0.286	0.174	0	2	BPIFA1+MUC5B+ Goblet	COMMD6
0	0.788427	0.285	0.173	0	2	BPIFA1+MUC5B+ Goblet	CRYM
0	0.392978	0.805	0.694	0	2	BPIFA1+MUC5B+ Goblet	RPL38
0	0.634125	0.913	0.802	0	2	BPIFA1+MUC5B+ Goblet	RPS8
0	0.751875	0.948	0.837	0	2	BPIFA1+MUC5B+ Goblet	CP
0	0.797252	0.28	0.17	0	2	BPIFA1+MUC5B+ Goblet	MRPL54
0	0.809373	0.275	0.165	0	2	BPIFA1+MUC5B+ Goblet	REX1BD
0	0.835453	0.256	0.15	0	2	BPIFA1+MUC5B+ Goblet	TMEM205
0	0.622849	0.921	0.816	0	2	BPIFA1+MUC5B+ Goblet	SERF2
0	0.536579	0.916	0.813	0	2	BPIFA1+MUC5B+ Goblet	RPS19
0	0.773575	0.974	0.873	0	2	BPIFA1+MUC5B+ Goblet	PIGR
0	0.556445	0.903	0.802	0	2	BPIFA1+MUC5B+ Goblet	RPL37A
0	0.551698	0.928	0.829	0	2	BPIFA1+MUC5B+ Goblet	RPL13A
0	0.486638	0.915	0.817	0	2	BPIFA1+MUC5B+ Goblet	RPLP2
0	0.573687	0.942	0.844	0	2	BPIFA1+MUC5B+ Goblet	RPS27
0	0.403271	0.886	0.79	0	2	BPIFA1+MUC5B+ Goblet	CD74
0	0.646179	0.953	0.861	0	2	BPIFA1+MUC5B+ Goblet	RPL13
0	0.453383	0.913	0.824	0	2	BPIFA1+MUC5B+ Goblet	RPS29
0	0.43768	0.891	0.804	0	2	BPIFA1+MUC5B+ Goblet	TSPAN1
0	0.734074	0.961	0.874	0	2	BPIFA1+MUC5B+ Goblet	RPLP1
0	1.15129	0.985	0.901	0	2	BPIFA1+MUC5B+ Goblet	VMO1
0	0.501606	0.952	0.872	0	2	BPIFA1+MUC5B+ Goblet	RPS18
0	0.57398	0.935	0.856	0	2	BPIFA1+MUC5B+ Goblet	GSTP1
0	1.04484	0.976	0.899	0	2	BPIFA1+MUC5B+ Goblet	AGR2
0	0.598814	0.962	0.885	0	2	BPIFA1+MUC5B+ Goblet	RPL28
0	0.732035	0.972	0.9	0	2	BPIFA1+MUC5B+ Goblet	RPS12
0	0.382981	0.93	0.862	0	2	BPIFA1+MUC5B+ Goblet	HLA-C
0	0.520629	0.96	0.898	0	2	BPIFA1+MUC5B+ Goblet	TPT1
0	0.429004	0.966	0.908	0	2	BPIFA1+MUC5B+ Goblet	HLA-A
0	0.685269	0.979	0.921	0	2	BPIFA1+MUC5B+ Goblet	RPL41
0	0.476601	0.954	0.899	0	2	BPIFA1+MUC5B+ Goblet	EEF1A1
0	1.1668	0.992	0.942	0	2	BPIFA1+MUC5B+ Goblet	SLPI
0	1.05326	0.997	0.959	0	2	BPIFA1+MUC5B+ Goblet	LCN2
0	0.358918	0.974	0.938	0	2	BPIFA1+MUC5B+ Goblet	HLA-B
0	0.396584	0.956	0.921	0	2	BPIFA1+MUC5B+ Goblet	CD55
0	0.645747	0.974	0.94	0	2	BPIFA1+MUC5B+ Goblet	S100P
0	0.273582	0.983	0.95	0	2	BPIFA1+MUC5B+ Goblet	TMSB10
0	0.309266	0.984	0.958	0	2	BPIFA1+MUC5B+ Goblet	PTMA
0	0.343026	0.968	0.956	0	2	BPIFA1+MUC5B+ Goblet	LYPD2
0	0.420676	0.998	0.99	0	2	BPIFA1+MUC5B+ Goblet	S100A6
0	0.297151	0.996	0.989	0	2	BPIFA1+MUC5B+ Goblet	B2M
0	0.752198	1	0.994	0	2	BPIFA1+MUC5B+ Goblet	WFDC2
4.67883e-308	0.639774	0.386	0.264	1.40473e-303	2	BPIFA1+MUC5B+ Goblet	SPCS1
5.29162e-308	0.305521	0.856	0.775	1.5887e-303	2	BPIFA1+MUC5B+ Goblet	ITM2B
1.85658e-307	0.488979	0.526	0.391	5.574e-303	2	BPIFA1+MUC5B+ Goblet	PLEKHS1
6.06838e-307	0.286156	0.913	0.853	1.82191e-302	2	BPIFA1+MUC5B+ Goblet	FTH1
4.09786e-306	0.315497	0.837	0.742	1.2303e-301	2	BPIFA1+MUC5B+ Goblet	MYL6
3.95682e-305	0.686831	0.337	0.221	1.18795e-300	2	BPIFA1+MUC5B+ Goblet	NDUFA11
5.84896e-305	0.424029	0.692	0.577	1.75603e-300	2	BPIFA1+MUC5B+ Goblet	CALR
4.18815e-303	0.503454	0.575	0.45	1.25741e-298	2	BPIFA1+MUC5B+ Goblet	TTC3
1.53467e-301	0.73539	0.324	0.212	4.60752e-297	2	BPIFA1+MUC5B+ Goblet	CALU
1.26075e-299	0.347236	0.735	0.616	3.78514e-295	2	BPIFA1+MUC5B+ Goblet	PPDPF
1.23326e-298	0.447653	0.627	0.505	3.7026e-294	2	BPIFA1+MUC5B+ Goblet	DYNLL1
4.12782e-298	0.757792	0.28	0.173	1.2393e-293	2	BPIFA1+MUC5B+ Goblet	C19orf70
5.66049e-298	0.617707	0.374	0.254	1.69945e-293	2	BPIFA1+MUC5B+ Goblet	NDUFA2
2.31416e-297	0.567473	0.439	0.313	6.94781e-293	2	BPIFA1+MUC5B+ Goblet	ATP5F1D
4.00143e-294	0.706238	0.301	0.191	1.20135e-289	2	BPIFA1+MUC5B+ Goblet	ANAPC11
1.33669e-293	0.647188	0.356	0.239	4.01314e-289	2	BPIFA1+MUC5B+ Goblet	NDUFA3
1.45529e-293	0.554544	0.452	0.327	4.36922e-289	2	BPIFA1+MUC5B+ Goblet	NDUFS6
2.0295e-292	0.54229	0.515	0.392	6.09317e-288	2	BPIFA1+MUC5B+ Goblet	CPD
2.3503e-292	0.512048	0.51	0.383	7.0563e-288	2	BPIFA1+MUC5B+ Goblet	SORL1
4.55917e-292	0.49705	0.538	0.411	1.3688e-287	2	BPIFA1+MUC5B+ Goblet	EDF1
2.4902e-291	0.402511	0.688	0.569	7.47631e-287	2	BPIFA1+MUC5B+ Goblet	IRAK3
1.15566e-290	0.669991	0.684	0.582	3.46963e-286	2	BPIFA1+MUC5B+ Goblet	RIMS1
5.82337e-290	0.689778	0.343	0.23	1.74835e-285	2	BPIFA1+MUC5B+ Goblet	PDIA4
5.88744e-288	0.647541	0.367	0.251	1.76759e-283	2	BPIFA1+MUC5B+ Goblet	JTB
1.17993e-286	0.546991	0.453	0.329	3.5425e-282	2	BPIFA1+MUC5B+ Goblet	COX17
4.99448e-286	0.617099	0.404	0.286	1.49949e-281	2	BPIFA1+MUC5B+ Goblet	PDIA6
2.51827e-284	0.594212	0.395	0.277	7.56059e-280	2	BPIFA1+MUC5B+ Goblet	ATOX1
9.87108e-284	0.659438	0.324	0.213	2.96359e-279	2	BPIFA1+MUC5B+ Goblet	COX14
1.31335e-283	0.651349	0.397	0.281	3.94306e-279	2	BPIFA1+MUC5B+ Goblet	SELENOK
3.85666e-283	0.492592	0.509	0.386	1.15789e-278	2	BPIFA1+MUC5B+ Goblet	ATP5MD
8.71057e-283	0.508984	0.458	0.332	2.61517e-278	2	BPIFA1+MUC5B+ Goblet	CIB1
4.02006e-279	0.594685	0.424	0.307	1.20694e-274	2	BPIFA1+MUC5B+ Goblet	RPN2
2.60361e-277	0.629935	0.336	0.224	7.81681e-273	2	BPIFA1+MUC5B+ Goblet	NDUFC2
1.31065e-276	0.508767	0.479	0.355	3.93495e-272	2	BPIFA1+MUC5B+ Goblet	PFN1
1.79614e-276	0.534099	0.489	0.368	5.39255e-272	2	BPIFA1+MUC5B+ Goblet	EEF2
4.40056e-276	0.377859	0.711	0.602	1.32118e-271	2	BPIFA1+MUC5B+ Goblet	TMBIM6
9.30359e-276	0.625528	0.338	0.226	2.79322e-271	2	BPIFA1+MUC5B+ Goblet	MRPL52
4.80246e-275	0.651742	0.343	0.231	1.44184e-270	2	BPIFA1+MUC5B+ Goblet	TUBA1B
7.78762e-273	0.699513	0.283	0.179	2.33808e-268	2	BPIFA1+MUC5B+ Goblet	NDUFS7
1.16433e-271	0.719443	0.293	0.189	3.49568e-267	2	BPIFA1+MUC5B+ Goblet	MLEC
1.49488e-271	0.431063	0.566	0.441	4.48807e-267	2	BPIFA1+MUC5B+ Goblet	COX7B
3.12594e-271	0.566716	0.415	0.298	9.38502e-267	2	BPIFA1+MUC5B+ Goblet	TMED10
9.68145e-270	0.638363	0.348	0.237	2.90666e-265	2	BPIFA1+MUC5B+ Goblet	LSM 7.00
8.95461e-266	0.511265	0.455	0.336	2.68844e-261	2	BPIFA1+MUC5B+ Goblet	TSPO
9.5352e-266	0.296192	0.819	0.733	2.86275e-261	2	BPIFA1+MUC5B+ Goblet	H3F3A
1.4218e-265	0.703348	0.302	0.198	4.26866e-261	2	BPIFA1+MUC5B+ Goblet	SSR2
1.80222e-264	0.322279	0.928	0.898	5.4108e-260	2	BPIFA1+MUC5B+ Goblet	IFI27
1.98997e-264	0.608075	0.361	0.248	5.97449e-260	2	BPIFA1+MUC5B+ Goblet	SNRPD2
2.07374e-264	0.643636	0.393	0.28	6.226e-260	2	BPIFA1+MUC5B+ Goblet	AKR1C1
5.49354e-262	0.491819	0.479	0.359	1.64933e-257	2	BPIFA1+MUC5B+ Goblet	NDUFB4
4.02734e-259	0.663056	0.302	0.198	1.20913e-254	2	BPIFA1+MUC5B+ Goblet	MDH2
1.78674e-258	0.651387	0.301	0.197	5.36433e-254	2	BPIFA1+MUC5B+ Goblet	MRPL51
2.96319e-257	0.418895	0.59	0.471	8.89638e-253	2	BPIFA1+MUC5B+ Goblet	TMA7
3.96639e-257	0.396852	0.588	0.467	1.19083e-252	2	BPIFA1+MUC5B+ Goblet	CALM2
2.17275e-254	0.296462	0.79	0.692	6.52324e-250	2	BPIFA1+MUC5B+ Goblet	EIF1
2.82659e-254	0.685017	0.351	0.244	8.48627e-250	2	BPIFA1+MUC5B+ Goblet	MSLN
4.7967e-254	0.718447	0.263	0.166	1.44011e-249	2	BPIFA1+MUC5B+ Goblet	CISD1
6.33575e-254	0.458352	0.623	0.517	1.90218e-249	2	BPIFA1+MUC5B+ Goblet	S100A13
1.28681e-253	0.480542	0.509	0.393	3.8634e-249	2	BPIFA1+MUC5B+ Goblet	POMP
1.31895e-252	0.464263	0.522	0.402	3.95988e-248	2	BPIFA1+MUC5B+ Goblet	GPX4
4.29086e-252	0.614742	0.356	0.248	1.28825e-247	2	BPIFA1+MUC5B+ Goblet	PGK 1.00
1.1813e-251	0.566415	0.374	0.263	3.54662e-247	2	BPIFA1+MUC5B+ Goblet	TXNDC17
2.48277e-251	0.623939	0.332	0.226	7.45403e-247	2	BPIFA1+MUC5B+ Goblet	SLC9A3R2
1.23113e-249	0.641876	0.306	0.203	3.69624e-245	2	BPIFA1+MUC5B+ Goblet	LAMTOR4
6.20994e-248	0.561878	0.395	0.283	1.86441e-243	2	BPIFA1+MUC5B+ Goblet	HSPD1
1.35341e-247	0.413712	0.668	0.561	4.06333e-243	2	BPIFA1+MUC5B+ Goblet	HSPA5
1.9769e-247	0.653887	0.285	0.185	5.93526e-243	2	BPIFA1+MUC5B+ Goblet	TSTD1
6.28176e-247	0.316008	0.85	0.775	1.88597e-242	2	BPIFA1+MUC5B+ Goblet	RDH10
1.09695e-246	0.554638	0.388	0.276	3.29338e-242	2	BPIFA1+MUC5B+ Goblet	ARL6IP4
9.70373e-246	0.484709	0.429	0.315	2.91335e-241	2	BPIFA1+MUC5B+ Goblet	ATP6V0B
1.49032e-244	0.503113	0.435	0.321	4.47437e-240	2	BPIFA1+MUC5B+ Goblet	PSMA7
4.17724e-244	0.514831	0.454	0.341	1.25413e-239	2	BPIFA1+MUC5B+ Goblet	BLVRB
1.87416e-243	0.360657	0.697	0.596	5.6268e-239	2	BPIFA1+MUC5B+ Goblet	SPINT2
3.81518e-243	0.392957	0.641	0.533	1.14543e-238	2	BPIFA1+MUC5B+ Goblet	TMEM59
7.06548e-240	0.61261	0.324	0.221	2.12127e-235	2	BPIFA1+MUC5B+ Goblet	NEDD8
2.91196e-239	0.461343	0.489	0.375	8.74258e-235	2	BPIFA1+MUC5B+ Goblet	BTF3
6.06849e-239	0.442556	0.543	0.43	1.82194e-234	2	BPIFA1+MUC5B+ Goblet	YBX1
6.52868e-239	0.470109	0.474	0.359	1.96011e-234	2	BPIFA1+MUC5B+ Goblet	SOD1
3.12023e-238	0.649713	0.29	0.192	9.36787e-234	2	BPIFA1+MUC5B+ Goblet	LDHB
3.81943e-238	0.650231	0.289	0.19	1.14671e-233	2	BPIFA1+MUC5B+ Goblet	CRACR2A
1.96775e-237	0.601432	0.417	0.309	5.90778e-233	2	BPIFA1+MUC5B+ Goblet	AC005699.1
3.20832e-236	0.414621	0.611	0.506	9.63235e-232	2	BPIFA1+MUC5B+ Goblet	AQP5
5.63648e-236	0.483373	0.473	0.361	1.69224e-231	2	BPIFA1+MUC5B+ Goblet	GUK1
1.254e-234	0.526515	0.4	0.29	3.7649e-230	2	BPIFA1+MUC5B+ Goblet	AURKAIP1
6.64899e-234	0.257823	0.829	0.739	1.99623e-229	2	BPIFA1+MUC5B+ Goblet	LY6E
2.33226e-233	0.54334	0.379	0.271	7.00213e-229	2	BPIFA1+MUC5B+ Goblet	C19orf53
3.04567e-233	0.590523	0.328	0.225	9.14401e-229	2	BPIFA1+MUC5B+ Goblet	GADD45GIP1
2.41242e-232	0.326091	0.658	0.549	7.24282e-228	2	BPIFA1+MUC5B+ Goblet	VAMP8
2.93936e-232	0.748669	0.259	0.167	8.82485e-228	2	BPIFA1+MUC5B+ Goblet	MED24
1.18922e-231	0.372149	0.653	0.55	3.5704e-227	2	BPIFA1+MUC5B+ Goblet	HSPA8
1.20063e-231	0.467795	0.482	0.37	3.60464e-227	2	BPIFA1+MUC5B+ Goblet	NUCKS1
2.52482e-231	0.626822	0.289	0.192	7.58027e-227	2	BPIFA1+MUC5B+ Goblet	SMIM26
4.58982e-230	0.499566	0.438	0.329	1.378e-225	2	BPIFA1+MUC5B+ Goblet	RPL4
4.3745e-228	0.547713	0.47	0.364	1.31335e-223	2	BPIFA1+MUC5B+ Goblet	ADH1C
2.81132e-227	0.6317	0.277	0.182	8.44043e-223	2	BPIFA1+MUC5B+ Goblet	MAGED2
3.72511e-227	0.674315	0.268	0.175	1.11839e-222	2	BPIFA1+MUC5B+ Goblet	NDUFAB1
5.48024e-227	0.447058	0.523	0.414	1.64533e-222	2	BPIFA1+MUC5B+ Goblet	GFPT1
7.75562e-227	0.537434	0.367	0.262	2.32847e-222	2	BPIFA1+MUC5B+ Goblet	EIF3K
9.68214e-227	0.547981	0.368	0.264	2.90687e-222	2	BPIFA1+MUC5B+ Goblet	NAA38
9.03436e-225	0.402071	0.577	0.469	2.71239e-220	2	BPIFA1+MUC5B+ Goblet	ARPC3
1.08971e-223	0.366331	0.614	0.507	3.27163e-219	2	BPIFA1+MUC5B+ Goblet	ATP6V1G1
1.0418e-222	0.641435	0.273	0.179	3.12781e-218	2	BPIFA1+MUC5B+ Goblet	SMDT1
2.90592e-222	0.587553	0.342	0.241	8.72443e-218	2	BPIFA1+MUC5B+ Goblet	SLC25A6
5.74155e-222	0.635122	0.285	0.19	1.72378e-217	2	BPIFA1+MUC5B+ Goblet	TMEM14C
1.0262e-221	0.696286	0.261	0.171	3.08097e-217	2	BPIFA1+MUC5B+ Goblet	SRPRA
5.12093e-220	0.449725	0.355	0.247	1.53746e-215	2	BPIFA1+MUC5B+ Goblet	SERPING1
4.11344e-219	0.632098	0.282	0.188	1.23498e-214	2	BPIFA1+MUC5B+ Goblet	COPS9
1.37069e-218	0.557215	0.358	0.256	4.11521e-214	2	BPIFA1+MUC5B+ Goblet	COPB1
1.59939e-218	0.455544	0.51	0.402	4.80186e-214	2	BPIFA1+MUC5B+ Goblet	CANX
2.40324e-218	0.494802	0.424	0.315	7.21524e-214	2	BPIFA1+MUC5B+ Goblet	SPDEF
6.8352e-218	0.564005	0.342	0.242	2.05213e-213	2	BPIFA1+MUC5B+ Goblet	ATP5F1A
7.88205e-218	0.537118	0.362	0.258	2.36643e-213	2	BPIFA1+MUC5B+ Goblet	WDR83OS
1.27706e-217	0.512409	0.403	0.298	3.8341e-213	2	BPIFA1+MUC5B+ Goblet	COPB2
2.74836e-217	0.409603	0.476	0.364	8.2514e-213	2	BPIFA1+MUC5B+ Goblet	HSBP1
4.38776e-217	0.577404	0.321	0.222	1.31734e-212	2	BPIFA1+MUC5B+ Goblet	ATP6V1F
4.63816e-216	0.585706	0.322	0.225	1.39251e-211	2	BPIFA1+MUC5B+ Goblet	EDEM3
5.85268e-216	0.376794	0.58	0.471	1.75715e-211	2	BPIFA1+MUC5B+ Goblet	SKP1
6.75239e-216	0.620022	0.287	0.193	2.02727e-211	2	BPIFA1+MUC5B+ Goblet	LMAN2
1.62449e-215	0.484399	0.42	0.312	4.87721e-211	2	BPIFA1+MUC5B+ Goblet	NDUFB1
2.01904e-215	0.458462	0.519	0.414	6.06176e-211	2	BPIFA1+MUC5B+ Goblet	P4HB
1.72726e-214	0.676375	0.482	0.382	5.18575e-210	2	BPIFA1+MUC5B+ Goblet	GLIS3
6.41568e-214	0.506665	0.417	0.312	1.92618e-209	2	BPIFA1+MUC5B+ Goblet	COPE
5.40869e-213	0.277083	0.918	0.869	1.62385e-208	2	BPIFA1+MUC5B+ Goblet	MUC1
5.78519e-213	0.468573	0.483	0.374	1.73689e-208	2	BPIFA1+MUC5B+ Goblet	STARD10
5.98688e-213	0.521202	0.389	0.286	1.79744e-208	2	BPIFA1+MUC5B+ Goblet	SNU13
1.49377e-212	0.720079	0.254	0.167	4.48475e-208	2	BPIFA1+MUC5B+ Goblet	MANF
1.69599e-212	0.464477	0.442	0.335	5.09186e-208	2	BPIFA1+MUC5B+ Goblet	ATP2C2
2.09705e-212	0.495617	0.393	0.288	6.29598e-208	2	BPIFA1+MUC5B+ Goblet	NDUFC1
3.46257e-212	0.468351	0.432	0.326	1.03957e-207	2	BPIFA1+MUC5B+ Goblet	VDAC1
1.29356e-211	0.588747	0.305	0.21	3.88366e-207	2	BPIFA1+MUC5B+ Goblet	NDUFA6
2.51011e-210	0.556134	0.34	0.241	7.53611e-206	2	BPIFA1+MUC5B+ Goblet	ERH
2.562e-210	0.522019	0.374	0.273	7.69189e-206	2	BPIFA1+MUC5B+ Goblet	SOX2
5.46629e-210	0.643459	0.284	0.193	1.64114e-205	2	BPIFA1+MUC5B+ Goblet	SCNN1B
1.03801e-209	0.545854	0.344	0.244	3.1164e-205	2	BPIFA1+MUC5B+ Goblet	MRPL41
1.05298e-209	0.645172	0.264	0.175	3.16136e-205	2	BPIFA1+MUC5B+ Goblet	CHCHD10
1.16603e-209	0.393236	0.534	0.423	3.50077e-205	2	BPIFA1+MUC5B+ Goblet	MIA2
1.03275e-208	0.501583	0.359	0.257	3.10061e-204	2	BPIFA1+MUC5B+ Goblet	NDUFB3
3.06272e-208	0.565287	0.316	0.219	9.19521e-204	2	BPIFA1+MUC5B+ Goblet	NDUFA13
4.86428e-208	0.332465	0.594	0.485	1.4604e-203	2	BPIFA1+MUC5B+ Goblet	GNG5
7.32716e-207	0.53708	0.345	0.246	2.19983e-202	2	BPIFA1+MUC5B+ Goblet	SMIM31
7.21e-206	0.634893	0.274	0.185	2.16466e-201	2	BPIFA1+MUC5B+ Goblet	TMEM208
4.78692e-205	0.598976	0.282	0.191	1.43718e-200	2	BPIFA1+MUC5B+ Goblet	APRT
4.96329e-205	0.590528	0.283	0.19	1.49013e-200	2	BPIFA1+MUC5B+ Goblet	C4orf48
9.78124e-205	0.512249	0.36	0.26	2.93662e-200	2	BPIFA1+MUC5B+ Goblet	C4orf3
2.05849e-203	0.528478	0.335	0.237	6.1802e-199	2	BPIFA1+MUC5B+ Goblet	MRPL57
3.66776e-203	0.491647	0.366	0.265	1.10117e-198	2	BPIFA1+MUC5B+ Goblet	ATP5PD
3.75148e-202	0.620194	0.26	0.172	1.12631e-197	2	BPIFA1+MUC5B+ Goblet	NDUFB8
7.37041e-202	0.476965	0.431	0.329	2.21282e-197	2	BPIFA1+MUC5B+ Goblet	NORAD
2.34797e-200	0.538971	0.358	0.26	7.04932e-196	2	BPIFA1+MUC5B+ Goblet	ZNF428
2.52088e-200	0.29537	0.74	0.647	7.56843e-196	2	BPIFA1+MUC5B+ Goblet	HMGB1
3.62816e-200	0.541664	0.351	0.254	1.08928e-195	2	BPIFA1+MUC5B+ Goblet	RPN1
1.51638e-199	0.626278	0.264	0.177	4.55264e-195	2	BPIFA1+MUC5B+ Goblet	RNF181
7.83811e-199	0.523972	0.466	0.366	2.35324e-194	2	BPIFA1+MUC5B+ Goblet	NCOA7
1.52888e-198	0.455525	0.439	0.333	4.59014e-194	2	BPIFA1+MUC5B+ Goblet	ROMO1
2.77006e-197	0.57568	0.29	0.199	8.31657e-193	2	BPIFA1+MUC5B+ Goblet	SNHG8
8.92268e-197	0.479004	0.41	0.309	2.67886e-192	2	BPIFA1+MUC5B+ Goblet	SCAND1
1.38794e-196	0.386654	0.525	0.419	4.16702e-192	2	BPIFA1+MUC5B+ Goblet	SEM1
4.23263e-196	0.544316	0.352	0.257	1.27076e-191	2	BPIFA1+MUC5B+ Goblet	NAP1L1
8.42594e-196	0.623076	0.264	0.177	2.52972e-191	2	BPIFA1+MUC5B+ Goblet	ARCN1
4.43267e-194	0.567925	0.306	0.215	1.33082e-189	2	BPIFA1+MUC5B+ Goblet	TOMM20
2.24054e-193	0.546754	0.304	0.212	6.72679e-189	2	BPIFA1+MUC5B+ Goblet	MAGED1
3.35541e-193	0.502065	0.399	0.301	1.00739e-188	2	BPIFA1+MUC5B+ Goblet	SARAF
1.90744e-190	0.449604	0.416	0.315	5.72671e-186	2	BPIFA1+MUC5B+ Goblet	RBX1
2.26476e-187	0.44764	0.419	0.319	6.7995e-183	2	BPIFA1+MUC5B+ Goblet	TMCO1
2.27768e-187	0.452368	0.446	0.346	6.83827e-183	2	BPIFA1+MUC5B+ Goblet	NSA2
1.84893e-186	0.518339	0.325	0.231	5.55104e-182	2	BPIFA1+MUC5B+ Goblet	TOX3
1.96813e-186	0.559155	0.306	0.216	5.9089e-182	2	BPIFA1+MUC5B+ Goblet	ZNHIT1
2.14753e-183	0.558734	0.295	0.207	6.44752e-179	2	BPIFA1+MUC5B+ Goblet	ERP29
3.2388e-183	0.340811	0.55	0.444	9.72386e-179	2	BPIFA1+MUC5B+ Goblet	LGALS3BP
8.95675e-183	0.599899	0.264	0.18	2.68909e-178	2	BPIFA1+MUC5B+ Goblet	TIMM13
1.49738e-182	0.448922	0.359	0.263	4.49559e-178	2	BPIFA1+MUC5B+ Goblet	DBI
1.72635e-182	0.508739	0.328	0.235	5.18301e-178	2	BPIFA1+MUC5B+ Goblet	HMGN2
5.05318e-182	0.599285	0.261	0.177	1.51712e-177	2	BPIFA1+MUC5B+ Goblet	SF3B5
1.49524e-181	0.453368	0.467	0.372	4.48915e-177	2	BPIFA1+MUC5B+ Goblet	DNAJC3
3.59106e-180	0.492731	0.383	0.29	1.07814e-175	2	BPIFA1+MUC5B+ Goblet	GNL3
2.48297e-179	0.483098	0.356	0.262	7.45461e-175	2	BPIFA1+MUC5B+ Goblet	SELENOH
4.76705e-177	0.449044	0.394	0.299	1.43121e-172	2	BPIFA1+MUC5B+ Goblet	LAPTM4A
5.94235e-177	0.623493	0.287	0.203	1.78407e-172	2	BPIFA1+MUC5B+ Goblet	IL1R1
4.61751e-176	0.530782	0.29	0.204	1.38632e-171	2	BPIFA1+MUC5B+ Goblet	PSMB6
3.49036e-175	0.375053	0.545	0.448	1.04791e-170	2	BPIFA1+MUC5B+ Goblet	MORF4L1
7.28218e-175	0.481782	0.348	0.256	2.18633e-170	2	BPIFA1+MUC5B+ Goblet	SRP9
1.49356e-174	0.593965	0.258	0.177	4.48411e-170	2	BPIFA1+MUC5B+ Goblet	HIGD2A
3.08633e-174	0.547732	0.313	0.225	9.26608e-170	2	BPIFA1+MUC5B+ Goblet	SEC61A1
2.4087e-173	0.536837	0.276	0.192	7.23164e-169	2	BPIFA1+MUC5B+ Goblet	MESP1
2.07795e-171	0.326651	0.587	0.49	6.23863e-167	2	BPIFA1+MUC5B+ Goblet	PPIA
6.80875e-171	0.442499	0.382	0.287	2.04419e-166	2	BPIFA1+MUC5B+ Goblet	SLIRP
1.25394e-170	0.630501	0.266	0.185	3.76472e-166	2	BPIFA1+MUC5B+ Goblet	VNN 3.00
1.66559e-168	0.476365	0.342	0.252	5.00062e-164	2	BPIFA1+MUC5B+ Goblet	ENY2
3.21533e-167	0.52016	0.331	0.244	9.65338e-163	2	BPIFA1+MUC5B+ Goblet	ATP13A3
4.91624e-167	0.440484	0.377	0.285	1.476e-162	2	BPIFA1+MUC5B+ Goblet	MRPL33
1.46966e-166	0.578012	0.257	0.177	4.41235e-162	2	BPIFA1+MUC5B+ Goblet	CENPX
2.14199e-166	0.489159	0.321	0.233	6.43089e-162	2	BPIFA1+MUC5B+ Goblet	SRSF9
4.43817e-165	0.303163	0.63	0.537	1.33247e-160	2	BPIFA1+MUC5B+ Goblet	PI3
6.84848e-165	0.383003	0.515	0.421	2.05612e-160	2	BPIFA1+MUC5B+ Goblet	PTP4A2
2.67237e-164	0.480621	0.342	0.253	8.02327e-160	2	BPIFA1+MUC5B+ Goblet	MRPL20
5.80482e-164	0.540376	0.279	0.197	1.74278e-159	2	BPIFA1+MUC5B+ Goblet	COMT
6.54077e-163	0.515848	0.304	0.219	1.96373e-158	2	BPIFA1+MUC5B+ Goblet	ADGRV1
6.69768e-162	0.387639	0.442	0.348	2.01085e-157	2	BPIFA1+MUC5B+ Goblet	TPI1
2.46726e-159	0.403225	0.417	0.323	7.40745e-155	2	BPIFA1+MUC5B+ Goblet	SLC9A3R1
6.36753e-159	0.515678	0.315	0.231	1.91172e-154	2	BPIFA1+MUC5B+ Goblet	SPCS3
1.21884e-158	0.49356	0.323	0.238	3.65934e-154	2	BPIFA1+MUC5B+ Goblet	PEBP1
2.08979e-158	0.376786	0.492	0.397	6.27417e-154	2	BPIFA1+MUC5B+ Goblet	ARF1
2.74603e-157	0.529729	0.276	0.196	8.2444e-153	2	BPIFA1+MUC5B+ Goblet	TMEM167A
3.64292e-157	0.412784	0.425	0.332	1.09371e-152	2	BPIFA1+MUC5B+ Goblet	ANAPC16
2.31165e-156	0.438386	0.391	0.302	6.94027e-152	2	BPIFA1+MUC5B+ Goblet	REEP5
2.44078e-156	0.40957	0.388	0.295	7.32794e-152	2	BPIFA1+MUC5B+ Goblet	SNRPG
2.42949e-155	0.5216	0.291	0.21	7.29405e-151	2	BPIFA1+MUC5B+ Goblet	NDUFB9
1.90384e-154	0.428504	0.372	0.283	5.71591e-150	2	BPIFA1+MUC5B+ Goblet	PSMB1
3.09314e-154	0.38346	0.478	0.386	9.28654e-150	2	BPIFA1+MUC5B+ Goblet	ARF4
1.42896e-153	0.508092	0.291	0.21	4.29016e-149	2	BPIFA1+MUC5B+ Goblet	UQCC2
2.67247e-153	0.538529	0.281	0.202	8.02357e-149	2	BPIFA1+MUC5B+ Goblet	EIF3G
2.8342e-153	0.533476	0.266	0.188	8.50913e-149	2	BPIFA1+MUC5B+ Goblet	RPL36A
4.05191e-152	0.257343	0.701	0.606	1.2165e-147	2	BPIFA1+MUC5B+ Goblet	CHL1
4.53682e-152	0.448032	0.37	0.283	1.36209e-147	2	BPIFA1+MUC5B+ Goblet	NANS
1.08809e-151	0.438906	0.408	0.32	3.26678e-147	2	BPIFA1+MUC5B+ Goblet	SEC24D
1.31908e-151	0.544825	0.269	0.191	3.96028e-147	2	BPIFA1+MUC5B+ Goblet	KIAA1841
9.06222e-151	0.459304	0.361	0.275	2.72075e-146	2	BPIFA1+MUC5B+ Goblet	BLOC1S1
3.43306e-150	0.443325	0.336	0.25	1.03071e-145	2	BPIFA1+MUC5B+ Goblet	MRPL14
7.09389e-150	0.318481	0.597	0.509	2.1298e-145	2	BPIFA1+MUC5B+ Goblet	FAM3D
9.16125e-148	0.47574	0.312	0.23	2.75048e-143	2	BPIFA1+MUC5B+ Goblet	MRPS21
1.04287e-147	0.487661	0.284	0.205	3.13102e-143	2	BPIFA1+MUC5B+ Goblet	SF3B6
1.84438e-147	0.349667	0.48	0.388	5.53737e-143	2	BPIFA1+MUC5B+ Goblet	ATP6V0E1
3.66681e-147	0.493595	0.305	0.225	1.10089e-142	2	BPIFA1+MUC5B+ Goblet	TMBIM4
4.4009e-147	0.42581	0.323	0.238	1.32128e-142	2	BPIFA1+MUC5B+ Goblet	ARHGEF38
5.331e-147	0.618956	0.25	0.177	1.60053e-142	2	BPIFA1+MUC5B+ Goblet	PTP4A1
1.258e-146	0.504474	0.271	0.194	3.77688e-142	2	BPIFA1+MUC5B+ Goblet	SNRPF
6.70416e-146	0.554111	0.256	0.181	2.01279e-141	2	BPIFA1+MUC5B+ Goblet	SSR1
1.11113e-145	0.437404	0.399	0.316	3.33595e-141	2	BPIFA1+MUC5B+ Goblet	BRI3
6.54667e-145	0.324314	0.488	0.395	1.96551e-140	2	BPIFA1+MUC5B+ Goblet	SUMO2
1.25839e-144	0.518078	0.282	0.204	3.77806e-140	2	BPIFA1+MUC5B+ Goblet	TMED9
2.54135e-144	0.598624	0.256	0.182	7.62988e-140	2	BPIFA1+MUC5B+ Goblet	ESRRG
3.29271e-143	0.408708	0.337	0.252	9.8857e-139	2	BPIFA1+MUC5B+ Goblet	CD81
1.29872e-142	0.417661	0.371	0.285	3.89916e-138	2	BPIFA1+MUC5B+ Goblet	ATP5F1B
3.36029e-142	0.453673	0.326	0.245	1.00886e-137	2	BPIFA1+MUC5B+ Goblet	SNRPD3
4.35384e-142	0.348279	0.392	0.3	1.30715e-137	2	BPIFA1+MUC5B+ Goblet	HES4
5.78614e-142	0.487843	0.275	0.198	1.73717e-137	2	BPIFA1+MUC5B+ Goblet	GABARAPL2
6.42675e-142	0.386448	0.474	0.386	1.9295e-137	2	BPIFA1+MUC5B+ Goblet	RAI14
7.08162e-142	0.44348	0.342	0.259	2.12611e-137	2	BPIFA1+MUC5B+ Goblet	RBM3
3.38526e-141	0.304473	0.493	0.4	1.01636e-136	2	BPIFA1+MUC5B+ Goblet	OAT
2.90038e-140	0.395342	0.298	0.219	8.7078e-136	2	BPIFA1+MUC5B+ Goblet	SERPINB4
6.84261e-140	0.422355	0.368	0.284	2.05436e-135	2	BPIFA1+MUC5B+ Goblet	CBX3
2.46004e-139	0.542909	0.257	0.184	7.38579e-135	2	BPIFA1+MUC5B+ Goblet	SNRPE
1.01608e-138	0.426808	0.344	0.262	3.05058e-134	2	BPIFA1+MUC5B+ Goblet	FAM114A1
2.07762e-138	0.29837	0.582	0.493	6.23763e-134	2	BPIFA1+MUC5B+ Goblet	HMGN1
3.13254e-138	0.478225	0.299	0.221	9.40483e-134	2	BPIFA1+MUC5B+ Goblet	MESD
3.86448e-138	0.445066	0.314	0.234	1.16023e-133	2	BPIFA1+MUC5B+ Goblet	PRDX6
9.44075e-138	0.502319	0.264	0.19	2.8344e-133	2	BPIFA1+MUC5B+ Goblet	SH3BGRL
3.58438e-137	0.527569	0.251	0.179	1.07614e-132	2	BPIFA1+MUC5B+ Goblet	ALDH2
4.40065e-136	0.48258	0.27	0.196	1.32121e-131	2	BPIFA1+MUC5B+ Goblet	DDRGK1
8.87429e-135	0.472353	0.284	0.208	2.66433e-130	2	BPIFA1+MUC5B+ Goblet	POLR2K
7.81397e-133	0.276685	0.698	0.627	2.34599e-128	2	BPIFA1+MUC5B+ Goblet	TM9SF3
1.61331e-131	0.411203	0.377	0.296	4.84364e-127	2	BPIFA1+MUC5B+ Goblet	COPA
6.84347e-130	0.338803	0.463	0.377	2.05462e-125	2	BPIFA1+MUC5B+ Goblet	TBCA
3.19952e-129	0.482374	0.258	0.186	9.60591e-125	2	BPIFA1+MUC5B+ Goblet	VPS28
4.95673e-129	0.661271	0.368	0.295	1.48816e-124	2	BPIFA1+MUC5B+ Goblet	CLU
5.0602e-129	0.454703	0.29	0.215	1.51922e-124	2	BPIFA1+MUC5B+ Goblet	SNRPD1
8.85258e-128	0.371059	0.395	0.312	2.65781e-123	2	BPIFA1+MUC5B+ Goblet	TRIR
1.12245e-127	0.454913	0.275	0.202	3.36992e-123	2	BPIFA1+MUC5B+ Goblet	RPS27L
4.60218e-127	0.450354	0.277	0.204	1.38171e-122	2	BPIFA1+MUC5B+ Goblet	NDUFA5
1.0717e-126	0.385798	0.384	0.303	3.21757e-122	2	BPIFA1+MUC5B+ Goblet	HMGN3
1.12966e-126	0.331806	0.479	0.395	3.39157e-122	2	BPIFA1+MUC5B+ Goblet	ST13
3.58979e-126	0.431393	0.389	0.31	1.07776e-121	2	BPIFA1+MUC5B+ Goblet	ERO1A
7.4473e-126	0.431196	0.351	0.274	2.2359e-121	2	BPIFA1+MUC5B+ Goblet	SYNGR2
1.95011e-125	0.48175	0.261	0.19	5.85481e-121	2	BPIFA1+MUC5B+ Goblet	NOP53
1.09426e-124	0.315548	0.498	0.414	3.28531e-120	2	BPIFA1+MUC5B+ Goblet	OAZ1
1.26668e-124	0.422929	0.29	0.215	3.80295e-120	2	BPIFA1+MUC5B+ Goblet	RNF7
3.08994e-124	0.432999	0.294	0.219	9.27693e-120	2	BPIFA1+MUC5B+ Goblet	PSMB3
7.13961e-124	0.473243	0.258	0.188	2.14353e-119	2	BPIFA1+MUC5B+ Goblet	RTRAF
3.94991e-123	0.466408	0.265	0.194	1.18588e-118	2	BPIFA1+MUC5B+ Goblet	PFDN2
9.47525e-123	0.297861	0.536	0.45	2.84475e-118	2	BPIFA1+MUC5B+ Goblet	MGST1
5.63133e-122	0.493653	0.274	0.204	1.69069e-117	2	BPIFA1+MUC5B+ Goblet	NDRG1
1.32694e-121	0.299519	0.59	0.513	3.98386e-117	2	BPIFA1+MUC5B+ Goblet	UBXN4
4.04295e-121	0.389749	0.404	0.325	1.21382e-116	2	BPIFA1+MUC5B+ Goblet	MORF4L2
6.30364e-121	0.37353	0.375	0.294	1.89254e-116	2	BPIFA1+MUC5B+ Goblet	CREB3L2
4.84701e-120	0.442166	0.284	0.212	1.45522e-115	2	BPIFA1+MUC5B+ Goblet	PSMD8
7.27626e-120	0.293338	0.43	0.345	2.18455e-115	2	BPIFA1+MUC5B+ Goblet	COX5A
2.00053e-119	0.472757	0.251	0.183	6.00618e-115	2	BPIFA1+MUC5B+ Goblet	ATP5PB
1.30466e-118	0.448143	0.284	0.213	3.91698e-114	2	BPIFA1+MUC5B+ Goblet	NDUFV3
2.05645e-118	0.300696	0.471	0.387	6.17407e-114	2	BPIFA1+MUC5B+ Goblet	AKR1A1
8.94648e-118	0.451383	0.269	0.199	2.686e-113	2	BPIFA1+MUC5B+ Goblet	TMEM219
1.1361e-117	0.363318	0.435	0.356	3.41091e-113	2	BPIFA1+MUC5B+ Goblet	TMEM123
1.52425e-117	0.46326	0.258	0.189	4.57626e-113	2	BPIFA1+MUC5B+ Goblet	H2AFV
7.53644e-117	0.447126	0.266	0.197	2.26267e-112	2	BPIFA1+MUC5B+ Goblet	NR2F6
1.728e-116	0.399556	0.335	0.26	5.18799e-112	2	BPIFA1+MUC5B+ Goblet	GOLGA2
2.39728e-116	0.384985	0.368	0.291	7.19736e-112	2	BPIFA1+MUC5B+ Goblet	SELENOW
7.46903e-116	0.392082	0.336	0.26	2.24243e-111	2	BPIFA1+MUC5B+ Goblet	NOL7
4.24473e-115	0.266226	0.642	0.566	1.2744e-110	2	BPIFA1+MUC5B+ Goblet	ATP1A1
1.03513e-114	0.334107	0.448	0.369	3.10777e-110	2	BPIFA1+MUC5B+ Goblet	CMPK1
4.81568e-114	0.362078	0.38	0.303	1.44581e-109	2	BPIFA1+MUC5B+ Goblet	SELENOF
1.0974e-113	0.46059	0.26	0.193	3.29473e-109	2	BPIFA1+MUC5B+ Goblet	MRPS18C
2.5778e-113	0.43277	0.294	0.223	7.73934e-109	2	BPIFA1+MUC5B+ Goblet	UFM1
5.37092e-112	0.341469	0.452	0.376	1.61251e-107	2	BPIFA1+MUC5B+ Goblet	HIPK2
4.11963e-111	0.272759	0.59	0.513	1.23684e-106	2	BPIFA1+MUC5B+ Goblet	RAB2A
4.27341e-111	0.356815	0.369	0.293	1.283e-106	2	BPIFA1+MUC5B+ Goblet	SCP2
1.35109e-110	0.30782	0.491	0.412	4.05639e-106	2	BPIFA1+MUC5B+ Goblet	HS3ST1
1.45129e-110	0.402721	0.306	0.234	4.3572e-106	2	BPIFA1+MUC5B+ Goblet	PLPP2
5.7949e-109	0.321551	0.478	0.401	1.7398e-104	2	BPIFA1+MUC5B+ Goblet	MTDH
7.03649e-108	0.44231	0.253	0.188	2.11257e-103	2	BPIFA1+MUC5B+ Goblet	RWDD1
1.30282e-107	0.423511	0.25	0.185	3.91146e-103	2	BPIFA1+MUC5B+ Goblet	RAN
2.5079e-107	0.256082	0.612	0.537	7.52947e-103	2	BPIFA1+MUC5B+ Goblet	NCL
2.98362e-107	0.369053	0.355	0.282	8.95774e-103	2	BPIFA1+MUC5B+ Goblet	PRKAR1A
4.5826e-107	0.443098	0.276	0.209	1.37583e-102	2	BPIFA1+MUC5B+ Goblet	TNFAIP3
5.07664e-107	0.378556	0.263	0.195	1.52416e-102	2	BPIFA1+MUC5B+ Goblet	NOP10
2.5552e-106	0.367225	0.326	0.253	7.67148e-102	2	BPIFA1+MUC5B+ Goblet	ELOVL5
1.24314e-105	0.356227	0.344	0.271	3.73227e-101	2	BPIFA1+MUC5B+ Goblet	SIL1
2.19525e-105	0.359149	0.371	0.299	6.59079e-101	2	BPIFA1+MUC5B+ Goblet	PTPRN2
2.54585e-104	0.35878	0.325	0.253	7.6434e-100	2	BPIFA1+MUC5B+ Goblet	PET100
7.9967e-104	0.342437	0.393	0.318	2.40085e-99	2	BPIFA1+MUC5B+ Goblet	SEC63
2.47866e-103	0.418528	0.259	0.194	7.44169e-99	2	BPIFA1+MUC5B+ Goblet	MPC1
8.32291e-103	0.265316	0.746	0.694	2.49879e-98	2	BPIFA1+MUC5B+ Goblet	GLUL
8.35543e-102	0.365781	0.316	0.245	2.50855e-97	2	BPIFA1+MUC5B+ Goblet	CHMP2A
1.1273e-101	0.397273	0.619	0.557	3.38451e-97	2	BPIFA1+MUC5B+ Goblet	IGFBP3
1.30724e-101	0.339054	0.408	0.335	3.92472e-97	2	BPIFA1+MUC5B+ Goblet	CCNI
9.20429e-101	0.419017	0.275	0.209	2.7634e-96	2	BPIFA1+MUC5B+ Goblet	LRPAP1
5.48177e-100	0.256856	0.479	0.398	1.64579e-95	2	BPIFA1+MUC5B+ Goblet	H2AFJ
3.50209e-99	0.365826	0.39	0.32	1.05143e-94	2	BPIFA1+MUC5B+ Goblet	IRS2
4.94255e-98	0.331602	0.346	0.275	1.4839e-93	2	BPIFA1+MUC5B+ Goblet	HERPUD1
9.01778e-98	0.29262	0.517	0.444	2.70741e-93	2	BPIFA1+MUC5B+ Goblet	PDXDC1
1.89857e-97	0.398027	0.292	0.226	5.70008e-93	2	BPIFA1+MUC5B+ Goblet	GHITM
2.62177e-97	0.321222	0.374	0.3	7.87134e-93	2	BPIFA1+MUC5B+ Goblet	HNRNPA1
3.0743e-96	0.409928	0.253	0.191	9.22998e-92	2	BPIFA1+MUC5B+ Goblet	EIF2AK1
3.38649e-96	0.379472	0.511	0.438	1.01673e-91	2	BPIFA1+MUC5B+ Goblet	SORD
1.90171e-95	0.394655	0.292	0.227	5.70951e-91	2	BPIFA1+MUC5B+ Goblet	DHCR24
3.02887e-95	0.309086	0.336	0.265	9.09358e-91	2	BPIFA1+MUC5B+ Goblet	KRT10
1.63168e-93	0.307341	0.392	0.32	4.89878e-89	2	BPIFA1+MUC5B+ Goblet	TRAM1
6.62519e-93	0.380675	0.318	0.252	1.98908e-88	2	BPIFA1+MUC5B+ Goblet	PJA2
1.15147e-92	0.307279	0.389	0.318	3.45705e-88	2	BPIFA1+MUC5B+ Goblet	SLC25A3
2.07659e-92	0.374709	0.297	0.231	6.23455e-88	2	BPIFA1+MUC5B+ Goblet	CXCL8
3.75794e-91	0.410243	0.259	0.198	1.12825e-86	2	BPIFA1+MUC5B+ Goblet	SUCO
4.41032e-91	0.382056	0.279	0.215	1.32411e-86	2	BPIFA1+MUC5B+ Goblet	NPC2
5.99976e-91	0.333214	0.351	0.283	1.80131e-86	2	BPIFA1+MUC5B+ Goblet	OCIAD1
1.21411e-90	0.355882	0.36	0.293	3.64512e-86	2	BPIFA1+MUC5B+ Goblet	MIA3
1.9005e-90	0.289497	0.4	0.328	5.70586e-86	2	BPIFA1+MUC5B+ Goblet	CIRBP
4.8107e-90	0.351779	0.31	0.244	1.44432e-85	2	BPIFA1+MUC5B+ Goblet	CD59
5.0301e-90	0.353932	0.314	0.248	1.51019e-85	2	BPIFA1+MUC5B+ Goblet	ATP5F1C
7.10151e-89	0.341802	0.314	0.248	2.13209e-84	2	BPIFA1+MUC5B+ Goblet	DYNLRB1
1.175e-88	0.262164	0.502	0.43	3.5277e-84	2	BPIFA1+MUC5B+ Goblet	SERBP1
2.74859e-88	0.297738	0.314	0.247	8.25208e-84	2	BPIFA1+MUC5B+ Goblet	SLC25A5
5.83545e-88	0.274579	0.421	0.349	1.75198e-83	2	BPIFA1+MUC5B+ Goblet	C9orf16
9.6365e-88	0.340929	0.336	0.27	2.89317e-83	2	BPIFA1+MUC5B+ Goblet	TMF1
3.29423e-87	0.353018	0.315	0.251	9.89026e-83	2	BPIFA1+MUC5B+ Goblet	SRI
7.03477e-87	0.343604	0.307	0.243	2.11205e-82	2	BPIFA1+MUC5B+ Goblet	DDX18
2.63305e-84	0.310966	0.408	0.342	7.9052e-80	2	BPIFA1+MUC5B+ Goblet	PRKAA2
3.92781e-84	0.338831	0.299	0.236	1.17925e-79	2	BPIFA1+MUC5B+ Goblet	C8orf59
5.96513e-84	0.358847	0.276	0.215	1.79091e-79	2	BPIFA1+MUC5B+ Goblet	TIMM8B
1.89192e-83	0.321017	0.343	0.278	5.68012e-79	2	BPIFA1+MUC5B+ Goblet	ENO1
2.17684e-83	0.26216	0.455	0.386	6.53553e-79	2	BPIFA1+MUC5B+ Goblet	PSME2
3.71529e-83	0.350743	0.294	0.233	1.11544e-78	2	BPIFA1+MUC5B+ Goblet	VPS29
1.87386e-82	0.374927	0.262	0.204	5.62589e-78	2	BPIFA1+MUC5B+ Goblet	TMED4
2.24005e-82	0.354005	0.282	0.221	6.72531e-78	2	BPIFA1+MUC5B+ Goblet	CYCS
5.76362e-82	0.365738	0.264	0.205	1.73041e-77	2	BPIFA1+MUC5B+ Goblet	ECHS1
6.78603e-82	0.343422	0.295	0.234	2.03737e-77	2	BPIFA1+MUC5B+ Goblet	CNBP
1.57359e-81	0.347225	0.291	0.23	4.72438e-77	2	BPIFA1+MUC5B+ Goblet	CCDC47
2.00422e-81	0.367846	0.32	0.258	6.01728e-77	2	BPIFA1+MUC5B+ Goblet	LARP1B
2.97762e-81	0.354798	0.269	0.21	8.93971e-77	2	BPIFA1+MUC5B+ Goblet	KITLG
6.22816e-81	0.310533	0.335	0.271	1.86988e-76	2	BPIFA1+MUC5B+ Goblet	KCNE3
7.99382e-81	0.291188	0.397	0.33	2.39998e-76	2	BPIFA1+MUC5B+ Goblet	ACBD3
1.0636e-79	0.362306	0.276	0.217	3.19325e-75	2	BPIFA1+MUC5B+ Goblet	PSMD7
1.38591e-79	0.309328	0.359	0.295	4.16091e-75	2	BPIFA1+MUC5B+ Goblet	BCAP29
1.72344e-79	0.39924	0.251	0.195	5.1743e-75	2	BPIFA1+MUC5B+ Goblet	URB1
2.12244e-79	0.360985	0.265	0.207	6.3722e-75	2	BPIFA1+MUC5B+ Goblet	SLC7A1
6.67828e-79	0.326586	0.308	0.247	2.00502e-74	2	BPIFA1+MUC5B+ Goblet	NCOA4
9.25048e-78	0.336449	0.271	0.213	2.77727e-73	2	BPIFA1+MUC5B+ Goblet	SNRPB
3.82001e-77	0.269846	0.365	0.299	1.14688e-72	2	BPIFA1+MUC5B+ Goblet	LRMDA
3.88348e-77	0.252385	0.454	0.387	1.16594e-72	2	BPIFA1+MUC5B+ Goblet	GALNT7
4.98288e-77	0.342058	0.29	0.231	1.49601e-72	2	BPIFA1+MUC5B+ Goblet	EIF3E
1.10063e-76	0.272366	0.422	0.357	3.30442e-72	2	BPIFA1+MUC5B+ Goblet	C11orf58
3.60627e-76	0.372157	0.257	0.201	1.08271e-71	2	BPIFA1+MUC5B+ Goblet	OCIAD2
3.74904e-76	0.355369	0.263	0.206	1.12557e-71	2	BPIFA1+MUC5B+ Goblet	PPM1G
3.90571e-76	0.298786	0.365	0.302	1.17261e-71	2	BPIFA1+MUC5B+ Goblet	2025-09-02
6.89283e-76	0.330699	0.264	0.207	2.06943e-71	2	BPIFA1+MUC5B+ Goblet	ATP5PO
3.2189e-75	0.347426	0.274	0.216	9.6641e-71	2	BPIFA1+MUC5B+ Goblet	SMC4
8.27186e-75	0.361217	0.281	0.224	2.48346e-70	2	BPIFA1+MUC5B+ Goblet	PMM2
2.4314e-74	0.360268	0.262	0.206	7.2998e-70	2	BPIFA1+MUC5B+ Goblet	GORASP2
1.00976e-73	0.296241	0.388	0.327	3.03161e-69	2	BPIFA1+MUC5B+ Goblet	USO1
1.52505e-73	0.340293	0.299	0.241	4.57865e-69	2	BPIFA1+MUC5B+ Goblet	ZC3H15
1.10491e-72	0.329527	0.31	0.251	3.31728e-68	2	BPIFA1+MUC5B+ Goblet	EIF4B
1.10594e-72	0.28475	0.352	0.29	3.32037e-68	2	BPIFA1+MUC5B+ Goblet	NFIC
7.33832e-72	0.273296	0.393	0.331	2.20318e-67	2	BPIFA1+MUC5B+ Goblet	PTGES3
7.63899e-72	0.318661	0.299	0.241	2.29345e-67	2	BPIFA1+MUC5B+ Goblet	RER1
9.40472e-72	0.266869	0.394	0.33	2.82358e-67	2	BPIFA1+MUC5B+ Goblet	PDXK
1.1964e-71	0.360103	0.258	0.204	3.59195e-67	2	BPIFA1+MUC5B+ Goblet	UQCRC1
3.13774e-71	0.363898	0.263	0.209	9.42044e-67	2	BPIFA1+MUC5B+ Goblet	BCAP31
3.45853e-71	0.304784	0.315	0.256	1.03835e-66	2	BPIFA1+MUC5B+ Goblet	SNX3
4.36472e-70	0.260297	0.381	0.318	1.31042e-65	2	BPIFA1+MUC5B+ Goblet	TMEM50A
7.91415e-70	0.300843	0.321	0.263	2.37607e-65	2	BPIFA1+MUC5B+ Goblet	DDX21
1.66003e-69	0.286277	0.358	0.297	4.9839e-65	2	BPIFA1+MUC5B+ Goblet	SSBP1
6.05833e-69	0.322712	0.304	0.247	1.81889e-64	2	BPIFA1+MUC5B+ Goblet	IK
1.00088e-68	0.330362	0.269	0.214	3.00493e-64	2	BPIFA1+MUC5B+ Goblet	LSM 8.00
1.36864e-68	0.302633	0.347	0.288	4.10906e-64	2	BPIFA1+MUC5B+ Goblet	EPHX1
2.21993e-68	0.310055	0.288	0.232	6.6649e-64	2	BPIFA1+MUC5B+ Goblet	AIMP1
2.87327e-68	0.34371	0.258	0.205	8.62642e-64	2	BPIFA1+MUC5B+ Goblet	ZNF706
6.69293e-68	0.277693	0.34	0.28	2.00942e-63	2	BPIFA1+MUC5B+ Goblet	CDV3
7.28174e-66	0.318366	0.301	0.246	2.1862e-61	2	BPIFA1+MUC5B+ Goblet	XRCC6
2.49714e-65	0.290684	0.302	0.246	7.49717e-61	2	BPIFA1+MUC5B+ Goblet	SAR1B
3.00776e-65	0.28976	0.302	0.245	9.0302e-61	2	BPIFA1+MUC5B+ Goblet	SRSF10
3.58006e-64	0.306105	0.277	0.223	1.07484e-59	2	BPIFA1+MUC5B+ Goblet	PA2G4
3.8672e-64	0.307934	0.287	0.233	1.16105e-59	2	BPIFA1+MUC5B+ Goblet	EIF5A
7.64466e-64	0.322329	0.554	0.504	2.29516e-59	2	BPIFA1+MUC5B+ Goblet	ARHGAP26
7.96297e-64	0.325982	0.26	0.208	2.39072e-59	2	BPIFA1+MUC5B+ Goblet	AP2S1
5.55245e-63	0.272982	0.292	0.237	1.66701e-58	2	BPIFA1+MUC5B+ Goblet	CFB
7.03595e-63	0.253337	0.419	0.361	2.1124e-58	2	BPIFA1+MUC5B+ Goblet	BCLAF1
2.81924e-62	0.253093	0.392	0.334	8.46421e-58	2	BPIFA1+MUC5B+ Goblet	UGT2A1
3.74362e-62	0.262471	0.339	0.281	1.12395e-57	2	BPIFA1+MUC5B+ Goblet	PLA2G4A
6.64172e-62	0.27443	0.335	0.278	1.99404e-57	2	BPIFA1+MUC5B+ Goblet	GDI2
6.72684e-61	0.294941	0.301	0.247	2.0196e-56	2	BPIFA1+MUC5B+ Goblet	XRN2
2.80805e-60	0.318871	0.253	0.203	8.4306e-56	2	BPIFA1+MUC5B+ Goblet	CCT6A
4.76359e-60	0.281404	0.312	0.258	1.43017e-55	2	BPIFA1+MUC5B+ Goblet	HSPA9
4.86729e-60	0.33394	0.263	0.214	1.46131e-55	2	BPIFA1+MUC5B+ Goblet	G3BP2
9.23111e-60	0.305837	0.271	0.22	2.77146e-55	2	BPIFA1+MUC5B+ Goblet	TMED3
9.91615e-60	0.336799	0.256	0.206	2.97713e-55	2	BPIFA1+MUC5B+ Goblet	SDF4
3.60972e-58	0.309493	0.263	0.213	1.08375e-53	2	BPIFA1+MUC5B+ Goblet	SSU72
4.59288e-58	0.315096	0.251	0.202	1.37892e-53	2	BPIFA1+MUC5B+ Goblet	MTIF3
4.72528e-58	0.252655	0.351	0.295	1.41867e-53	2	BPIFA1+MUC5B+ Goblet	ME3
9.04918e-58	0.291786	0.286	0.234	2.71684e-53	2	BPIFA1+MUC5B+ Goblet	SEC11A
1.1773e-57	0.262296	0.53	0.48	3.53462e-53	2	BPIFA1+MUC5B+ Goblet	WSB1
1.88343e-57	0.287424	0.268	0.218	5.65463e-53	2	BPIFA1+MUC5B+ Goblet	RBBP4
3.59426e-57	0.268058	0.362	0.307	1.07911e-52	2	BPIFA1+MUC5B+ Goblet	EIF3J
1.21687e-55	0.283885	0.272	0.222	3.65342e-51	2	BPIFA1+MUC5B+ Goblet	LRIG1
4.16988e-55	0.302432	0.264	0.215	1.25192e-50	2	BPIFA1+MUC5B+ Goblet	TTC28
7.8766e-55	0.294574	0.287	0.237	2.36479e-50	2	BPIFA1+MUC5B+ Goblet	RHOBTB3
2.12237e-54	0.278452	0.31	0.258	6.37198e-50	2	BPIFA1+MUC5B+ Goblet	NARS
1.80545e-52	0.250628	0.303	0.252	5.4205e-48	2	BPIFA1+MUC5B+ Goblet	UBE2L3
3.64866e-52	0.292264	0.283	0.236	1.09544e-47	2	BPIFA1+MUC5B+ Goblet	SYAP1
4.04838e-52	0.262024	0.291	0.241	1.21545e-47	2	BPIFA1+MUC5B+ Goblet	TTC37
6.95379e-52	0.270529	0.303	0.254	2.08774e-47	2	BPIFA1+MUC5B+ Goblet	VSIG2
8.88451e-52	0.253512	0.281	0.232	2.6674e-47	2	BPIFA1+MUC5B+ Goblet	PTMS
1.08143e-51	0.301944	0.282	0.234	3.24676e-47	2	BPIFA1+MUC5B+ Goblet	OS9
3.71486e-51	0.319119	0.26	0.214	1.11531e-46	2	BPIFA1+MUC5B+ Goblet	SLC10A7
4.23828e-51	0.304781	0.257	0.211	1.27246e-46	2	BPIFA1+MUC5B+ Goblet	QSOX1
1.5382e-49	0.297723	0.261	0.215	4.61815e-45	2	BPIFA1+MUC5B+ Goblet	GOLGA3
1.54793e-49	0.262788	0.369	0.318	4.64736e-45	2	BPIFA1+MUC5B+ Goblet	DMD
1.82121e-49	0.285303	0.286	0.239	5.46783e-45	2	BPIFA1+MUC5B+ Goblet	RANBP2
2.44464e-49	0.281251	0.27	0.223	7.33955e-45	2	BPIFA1+MUC5B+ Goblet	PDAP1
6.46563e-49	0.262976	0.409	0.359	1.94118e-44	2	BPIFA1+MUC5B+ Goblet	FAAH2
1.67315e-48	0.286063	0.25	0.205	5.02329e-44	2	BPIFA1+MUC5B+ Goblet	NONO
3.41546e-48	0.272388	0.288	0.241	1.02542e-43	2	BPIFA1+MUC5B+ Goblet	SF3B2
1.26421e-47	0.257114	0.334	0.286	3.79554e-43	2	BPIFA1+MUC5B+ Goblet	CHMP1B
4.99429e-47	0.274311	0.266	0.22	1.49944e-42	2	BPIFA1+MUC5B+ Goblet	TCEA1
6.4185e-46	0.260966	0.255	0.21	1.92703e-41	2	BPIFA1+MUC5B+ Goblet	HSD17B4
7.73767e-46	0.253029	0.315	0.268	2.32308e-41	2	BPIFA1+MUC5B+ Goblet	DEK
2.68506e-44	0.254751	0.299	0.253	8.06136e-40	2	BPIFA1+MUC5B+ Goblet	IFNAR1
0	3.98053	0.869	0.2	0	3	IFN-stim Goblet	IFIT2
0	5.58501	0.726	0.08	0	3	IFN-stim Goblet	CXCL10
0	3.10161	0.897	0.306	0	3	IFN-stim Goblet	IFIT3
0	3.27082	0.871	0.287	0	3	IFN-stim Goblet	IFIT1
0	5.18087	0.61	0.05	0	3	IFN-stim Goblet	CXCL11
0	3.03483	0.731	0.183	0	3	IFN-stim Goblet	RSAD2
0	2.971	0.737	0.199	0	3	IFN-stim Goblet	GBP1
0	3.39089	0.808	0.28	0	3	IFN-stim Goblet	NUPR1
0	2.69088	0.799	0.273	0	3	IFN-stim Goblet	SAMD9L
0	2.57298	0.755	0.254	0	3	IFN-stim Goblet	IFIH1
0	2.70474	0.773	0.272	0	3	IFN-stim Goblet	DDX60L
0	3.00974	0.623	0.131	0	3	IFN-stim Goblet	GBP4
0	2.62692	0.83	0.345	0	3	IFN-stim Goblet	DDX58
0	2.33803	0.813	0.337	0	3	IFN-stim Goblet	SAMD9
0	2.3035	0.853	0.391	0	3	IFN-stim Goblet	WARS
0	2.99328	0.575	0.118	0	3	IFN-stim Goblet	OASL
0	2.06955	0.686	0.242	0	3	IFN-stim Goblet	OAS3
0	2.1136	0.829	0.395	0	3	IFN-stim Goblet	LAP3
0	2.05713	0.71	0.278	0	3	IFN-stim Goblet	SP110
0	2.19791	0.802	0.371	0	3	IFN-stim Goblet	ISG20
0	2.00016	0.901	0.474	0	3	IFN-stim Goblet	MX2
0	2.12334	0.668	0.257	0	3	IFN-stim Goblet	NT5C3A
0	2.86183	0.532	0.124	0	3	IFN-stim Goblet	CD38
0	2.27398	0.575	0.168	0	3	IFN-stim Goblet	USP18
0	3.23128	0.508	0.116	0	3	IFN-stim Goblet	HRASLS2
0	2.01099	0.637	0.248	0	3	IFN-stim Goblet	NUB1
0	1.7186	0.877	0.49	0	3	IFN-stim Goblet	IFI44L
0	2.58514	0.518	0.133	0	3	IFN-stim Goblet	HERC5
0	1.8978	0.746	0.361	0	3	IFN-stim Goblet	DDX60
0	1.88101	0.898	0.515	0	3	IFN-stim Goblet	EPSTI1
0	2.25867	0.532	0.156	0	3	IFN-stim Goblet	IFI35
0	1.73679	0.633	0.259	0	3	IFN-stim Goblet	OAS2
0	1.90408	0.876	0.506	0	3	IFN-stim Goblet	OAS1
0	2.29936	0.503	0.134	0	3	IFN-stim Goblet	CMPK2
0	1.64657	0.771	0.403	0	3	IFN-stim Goblet	TRIM22
0	2.20884	0.866	0.501	0	3	IFN-stim Goblet	MT2A
0	1.70619	0.738	0.376	0	3	IFN-stim Goblet	OPTN
0	1.88704	0.691	0.329	0	3	IFN-stim Goblet	IFITM2
0	1.70109	0.794	0.437	0	3	IFN-stim Goblet	HERC6
0	1.55598	0.78	0.426	0	3	IFN-stim Goblet	IFI44
0	1.63831	0.637	0.285	0	3	IFN-stim Goblet	APOL1
0	1.72352	0.611	0.269	0	3	IFN-stim Goblet	TAP1
0	1.96954	0.842	0.5	0	3	IFN-stim Goblet	IDO1
0	1.69446	0.823	0.486	0	3	IFN-stim Goblet	XRN1
0	1.59475	0.868	0.534	0	3	IFN-stim Goblet	PLSCR1
0	1.618	0.615	0.281	0	3	IFN-stim Goblet	ZNFX1
0	1.8617	0.65	0.319	0	3	IFN-stim Goblet	JAK2
0	2.05479	0.494	0.163	0	3	IFN-stim Goblet	APOL2
0	2.48579	0.423	0.094	0	3	IFN-stim Goblet	LAMP3
0	2.07741	0.51	0.182	0	3	IFN-stim Goblet	PNPT1
0	1.48399	0.735	0.411	0	3	IFN-stim Goblet	IRF1
0	1.91475	0.49	0.166	0	3	IFN-stim Goblet	IRF7
0	2.70031	0.473	0.15	0	3	IFN-stim Goblet	KRT17
0	1.60589	0.723	0.401	0	3	IFN-stim Goblet	BST2
0	1.36102	0.7	0.381	0	3	IFN-stim Goblet	PARP9
0	1.50288	0.611	0.293	0	3	IFN-stim Goblet	SAMHD1
0	1.53737	0.888	0.571	0	3	IFN-stim Goblet	XAF1
0	1.35054	0.727	0.412	0	3	IFN-stim Goblet	STAT2
0	1.36906	0.639	0.324	0	3	IFN-stim Goblet	APOL6
0	1.98752	0.48	0.168	0	3	IFN-stim Goblet	TRANK1
0	1.33809	0.744	0.435	0	3	IFN-stim Goblet	EIF2AK2
0	1.34149	0.87	0.562	0	3	IFN-stim Goblet	STAT1
0	1.72863	0.593	0.288	0	3	IFN-stim Goblet	ZC3HAV1
0	1.73839	0.487	0.182	0	3	IFN-stim Goblet	PML
0	2.33523	0.507	0.203	0	3	IFN-stim Goblet	IFITM1
0	1.83225	0.52	0.22	0	3	IFN-stim Goblet	LIFR
0	1.89615	0.451	0.151	0	3	IFN-stim Goblet	C19orf66
0	1.73492	0.485	0.185	0	3	IFN-stim Goblet	NMI
0	3.57617	0.346	0.047	0	3	IFN-stim Goblet	GBP5
0	1.66447	0.525	0.23	0	3	IFN-stim Goblet	SERPING1
0	1.74128	0.477	0.184	0	3	IFN-stim Goblet	UBE2L6
0	2.86063	0.988	0.696	0	3	IFN-stim Goblet	ISG15
0	1.55501	0.531	0.239	0	3	IFN-stim Goblet	RBMS2
0	1.61226	0.482	0.194	0	3	IFN-stim Goblet	PARP12
0	1.64828	0.49	0.203	0	3	IFN-stim Goblet	GBP3
0	1.50133	0.608	0.321	0	3	IFN-stim Goblet	PSMB9
0	1.97724	0.969	0.682	0	3	IFN-stim Goblet	MX1
0	1.58578	0.92	0.635	0	3	IFN-stim Goblet	SPATS2L
0	3.39622	0.342	0.059	0	3	IFN-stim Goblet	BRIP1
0	2.51333	0.366	0.084	0	3	IFN-stim Goblet	GMPR
0	1.4285	0.597	0.316	0	3	IFN-stim Goblet	CD47
0	1.85941	0.426	0.146	0	3	IFN-stim Goblet	IL1RN
0	1.65705	0.461	0.181	0	3	IFN-stim Goblet	SECTM1
0	3.39031	0.316	0.038	0	3	IFN-stim Goblet	ZBP1
0	2.88596	0.336	0.064	0	3	IFN-stim Goblet	CX3CL1
0	1.98944	0.407	0.135	0	3	IFN-stim Goblet	MCUB
0	1.50382	0.48	0.209	0	3	IFN-stim Goblet	DTX3L
0	2.74531	0.348	0.077	0	3	IFN-stim Goblet	AC011997.1
0	1.66033	0.438	0.168	0	3	IFN-stim Goblet	TAP2
0	1.45615	0.673	0.403	0	3	IFN-stim Goblet	DYNLT1
0	2.58732	0.39	0.122	0	3	IFN-stim Goblet	DEFB1
0	3.00277	0.323	0.055	0	3	IFN-stim Goblet	TNFSF13B
0	1.55719	0.517	0.25	0	3	IFN-stim Goblet	TBC1D1
0	1.8623	0.404	0.142	0	3	IFN-stim Goblet	GBP2
0	1.34618	0.862	0.6	0	3	IFN-stim Goblet	IFI16
0	1.90517	0.503	0.241	0	3	IFN-stim Goblet	CEP112
0	1.90769	0.382	0.121	0	3	IFN-stim Goblet	HELZ2
0	1.65739	0.42	0.16	0	3	IFN-stim Goblet	LGALS9
0	1.40896	0.544	0.285	0	3	IFN-stim Goblet	HES4
0	2.15304	0.403	0.144	0	3	IFN-stim Goblet	CLEC2B
0	1.2661	0.734	0.476	0	3	IFN-stim Goblet	SLFN5
0	1.28826	0.547	0.29	0	3	IFN-stim Goblet	SP140L
0	1.26079	0.879	0.625	0	3	IFN-stim Goblet	SP100
0	2.34122	0.329	0.075	0	3	IFN-stim Goblet	ETV7
0	2.71204	0.311	0.061	0	3	IFN-stim Goblet	CD274
0	1.19993	0.68	0.433	0	3	IFN-stim Goblet	LGALS3BP
0	2.53435	0.317	0.071	0	3	IFN-stim Goblet	LMO2
0	1.86495	0.364	0.118	0	3	IFN-stim Goblet	SLC25A28
0	1.25535	0.574	0.328	0	3	IFN-stim Goblet	TENT5A
0	1.99302	0.388	0.143	0	3	IFN-stim Goblet	MUC15
0	1.28718	0.481	0.238	0	3	IFN-stim Goblet	AC116366.3
0	2.24992	0.339	0.099	0	3	IFN-stim Goblet	PGAP1
0	1.70265	0.961	0.722	0	3	IFN-stim Goblet	PARP14
0	1.25428	0.776	0.537	0	3	IFN-stim Goblet	PARP8
0	1.07257	0.727	0.488	0	3	IFN-stim Goblet	DUOXA2
0	1.76002	0.403	0.165	0	3	IFN-stim Goblet	AP001011.1
0	1.5347	0.888	0.65	0	3	IFN-stim Goblet	SMCHD1
0	1.70582	0.384	0.147	0	3	IFN-stim Goblet	GSDMB
0	1.57552	0.458	0.222	0	3	IFN-stim Goblet	SCLT1
0	1.24072	0.47	0.234	0	3	IFN-stim Goblet	NLRC5
0	1.01478	0.62	0.386	0	3	IFN-stim Goblet	ADAR
0	1.96983	0.354	0.12	0	3	IFN-stim Goblet	PLCH1
0	2.76939	0.294	0.06	0	3	IFN-stim Goblet	ATP10A
0	2.03391	0.338	0.106	0	3	IFN-stim Goblet	FRMD3
0	2.61046	0.299	0.067	0	3	IFN-stim Goblet	AC022034.2
0	1.18772	0.576	0.344	0	3	IFN-stim Goblet	KRT23
0	1.14006	0.52	0.289	0	3	IFN-stim Goblet	TRIM38
0	2.0323	0.321	0.09	0	3	IFN-stim Goblet	RTP4
0	1.67349	0.395	0.164	0	3	IFN-stim Goblet	ZNF618
0	1.32551	0.447	0.217	0	3	IFN-stim Goblet	RNF114
0	1.23853	0.765	0.536	0	3	IFN-stim Goblet	CFH
0	1.05555	0.605	0.376	0	3	IFN-stim Goblet	SNX6
0	1.48326	0.548	0.32	0	3	IFN-stim Goblet	SERPINB1
0	1.49799	0.385	0.159	0	3	IFN-stim Goblet	BCL2L14
0	1.14112	0.488	0.262	0	3	IFN-stim Goblet	HSH2D
0	1.07044	0.624	0.399	0	3	IFN-stim Goblet	CFLAR
0	2.32018	0.287	0.062	0	3	IFN-stim Goblet	AL157871.4
0	1.03171	0.591	0.367	0	3	IFN-stim Goblet	CTSS
0	1.86467	0.327	0.106	0	3	IFN-stim Goblet	CEACAM1
0	2.63298	0.285	0.064	0	3	IFN-stim Goblet	APOBEC3A
0	1.93916	0.321	0.101	0	3	IFN-stim Goblet	GCA
0	1.26071	0.493	0.273	0	3	IFN-stim Goblet	GLRX
0	1.08485	0.567	0.347	0	3	IFN-stim Goblet	PSMB8
0	0.975083	0.753	0.534	0	3	IFN-stim Goblet	TOP 1.00
0	1.07621	0.669	0.451	0	3	IFN-stim Goblet	ARAP2
0	1.18382	0.524	0.306	0	3	IFN-stim Goblet	PPM1K
0	1.489	0.37	0.153	0	3	IFN-stim Goblet	TRAFD1
0	2.15244	0.324	0.108	0	3	IFN-stim Goblet	NOS2
0	1.75937	0.324	0.109	0	3	IFN-stim Goblet	TRIM5
0	2.24028	0.294	0.08	0	3	IFN-stim Goblet	AC092920.1
0	2.53976	0.275	0.062	0	3	IFN-stim Goblet	SOCS1
0	1.40917	0.377	0.166	0	3	IFN-stim Goblet	RBCK1
0	0.841461	0.771	0.56	0	3	IFN-stim Goblet	TYMP
0	1.44505	0.958	0.749	0	3	IFN-stim Goblet	IFI6
0	1.18709	0.462	0.254	0	3	IFN-stim Goblet	TGM2
0	0.920746	0.72	0.512	0	3	IFN-stim Goblet	USP15
0	1.06952	0.57	0.363	0	3	IFN-stim Goblet	PPA1
0	2.20629	0.285	0.078	0	3	IFN-stim Goblet	PLEKHA4
0	1.03985	0.553	0.347	0	3	IFN-stim Goblet	HIST1H2AC
0	1.54213	0.958	0.752	0	3	IFN-stim Goblet	IFITM3
0	0.998997	0.713	0.507	0	3	IFN-stim Goblet	MYL12A
0	1.33908	0.401	0.197	0	3	IFN-stim Goblet	TCHP
0	1.07605	0.693	0.489	0	3	IFN-stim Goblet	ADAM28
0	1.03919	0.592	0.389	0	3	IFN-stim Goblet	QKI
0	1.00226	0.577	0.374	0	3	IFN-stim Goblet	PSME2
0	1.19246	0.462	0.26	0	3	IFN-stim Goblet	C1GALT1
0	1.18675	0.464	0.262	0	3	IFN-stim Goblet	PSMA4
0	1.96715	0.29	0.088	0	3	IFN-stim Goblet	AC004551.1
0	0.99831	0.644	0.444	0	3	IFN-stim Goblet	S100A10
0	1.03917	0.474	0.274	0	3	IFN-stim Goblet	CASP4
0	1.60709	0.321	0.122	0	3	IFN-stim Goblet	TRIM25
0	1.6402	0.335	0.137	0	3	IFN-stim Goblet	AC245297.3
0	1.44743	0.379	0.181	0	3	IFN-stim Goblet	ST8SIA4
0	0.828782	0.716	0.518	0	3	IFN-stim Goblet	DNAJA1
0	1.09958	0.524	0.327	0	3	IFN-stim Goblet	SUB1
0	1.12409	0.476	0.279	0	3	IFN-stim Goblet	AC027117.2
0	1.00576	0.563	0.366	0	3	IFN-stim Goblet	SETX
0	1.16055	0.498	0.302	0	3	IFN-stim Goblet	FAM135A
0	1.16575	0.438	0.244	0	3	IFN-stim Goblet	SMS
0	1.57937	0.311	0.117	0	3	IFN-stim Goblet	CNP
0	1.04964	0.464	0.271	0	3	IFN-stim Goblet	UHMK1
0	1.05696	0.45	0.257	0	3	IFN-stim Goblet	SCARB2
0	1.0073	0.569	0.376	0	3	IFN-stim Goblet	HDAC9
0	1.04238	0.592	0.399	0	3	IFN-stim Goblet	CTSC
0	1.89588	0.288	0.097	0	3	IFN-stim Goblet	LIPA
0	1.47883	0.328	0.138	0	3	IFN-stim Goblet	TDRD7
0	1.5035	0.354	0.164	0	3	IFN-stim Goblet	PTN
0	1.14528	0.661	0.472	0	3	IFN-stim Goblet	AUTS2
0	0.937337	0.582	0.394	0	3	IFN-stim Goblet	BMPR2
0	1.93768	0.978	0.791	0	3	IFN-stim Goblet	TNFSF10
0	1.15232	0.379	0.193	0	3	IFN-stim Goblet	PHF11
0	1.96802	0.294	0.108	0	3	IFN-stim Goblet	AP001347.1
0	1.00653	0.472	0.287	0	3	IFN-stim Goblet	ANXA3
0	1.30579	0.408	0.223	0	3	IFN-stim Goblet	BIRC3
0	0.796478	0.689	0.504	0	3	IFN-stim Goblet	GPBP1
0	1.02125	0.441	0.258	0	3	IFN-stim Goblet	PCGF5
0	1.16072	0.377	0.194	0	3	IFN-stim Goblet	CLEC7A
0	0.960197	0.562	0.38	0	3	IFN-stim Goblet	BACH1
0	0.938723	0.464	0.283	0	3	IFN-stim Goblet	DAPP1
0	0.834518	0.542	0.361	0	3	IFN-stim Goblet	NCOA7
0	0.80761	0.534	0.353	0	3	IFN-stim Goblet	N4BP1
0	0.931988	0.864	0.683	0	3	IFN-stim Goblet	HLA-E
0	1.40339	0.312	0.132	0	3	IFN-stim Goblet	TOR1B
0	0.799733	0.493	0.314	0	3	IFN-stim Goblet	MCL1
0	0.872892	0.596	0.417	0	3	IFN-stim Goblet	UBA6
0	1.35592	0.322	0.146	0	3	IFN-stim Goblet	BLZF1
0	1.20176	0.393	0.217	0	3	IFN-stim Goblet	GCH1
0	1.75305	0.286	0.11	0	3	IFN-stim Goblet	AF165147.1
0	0.68468	0.721	0.545	0	3	IFN-stim Goblet	RARRES3
0	0.91927	0.757	0.582	0	3	IFN-stim Goblet	CCSER1
0	1.19876	0.437	0.262	0	3	IFN-stim Goblet	SEMA3A
0	0.930218	0.471	0.296	0	3	IFN-stim Goblet	RAB27B
0	1.41588	0.33	0.158	0	3	IFN-stim Goblet	MARCKSL1
0	1.0356	0.383	0.211	0	3	IFN-stim Goblet	ANKFY1
0	1.15817	0.355	0.183	0	3	IFN-stim Goblet	TRIB2
0	0.890941	0.623	0.451	0	3	IFN-stim Goblet	MYCBP2
0	0.858816	0.552	0.382	0	3	IFN-stim Goblet	SAP18
0	0.762101	0.618	0.448	0	3	IFN-stim Goblet	BAZ1A
0	0.903963	0.497	0.328	0	3	IFN-stim Goblet	RICTOR
0	1.07236	0.424	0.255	0	3	IFN-stim Goblet	MT1E
0	1.12339	0.393	0.225	0	3	IFN-stim Goblet	SIDT1
0	1.73709	0.252	0.084	0	3	IFN-stim Goblet	FBXO6
0	1.39341	0.287	0.119	0	3	IFN-stim Goblet	MOV10
0	0.763289	0.634	0.466	0	3	IFN-stim Goblet	ELF1
0	0.726394	0.749	0.582	0	3	IFN-stim Goblet	RNF19A
0	1.57416	0.265	0.098	0	3	IFN-stim Goblet	PARP10
0	1.71263	0.278	0.112	0	3	IFN-stim Goblet	ADAMTSL3
0	1.02533	0.526	0.361	0	3	IFN-stim Goblet	XPR1
0	0.867032	0.75	0.585	0	3	IFN-stim Goblet	PLAC8
0	0.792522	0.648	0.484	0	3	IFN-stim Goblet	GNG5
0	0.815089	0.659	0.495	0	3	IFN-stim Goblet	SOX4
0	0.903568	0.4	0.236	0	3	IFN-stim Goblet	TRIM26
0	0.853827	0.434	0.27	0	3	IFN-stim Goblet	WDFY1
0	0.621737	0.629	0.465	0	3	IFN-stim Goblet	TAPBP
0	0.75444	0.524	0.361	0	3	IFN-stim Goblet	CD164
0	0.81093	0.567	0.405	0	3	IFN-stim Goblet	USP25
0	0.948339	0.65	0.489	0	3	IFN-stim Goblet	MAST4
0	1.09629	0.343	0.182	0	3	IFN-stim Goblet	STS
0	0.712245	0.547	0.386	0	3	IFN-stim Goblet	PPP2R2A
0	1.12981	0.329	0.168	0	3	IFN-stim Goblet	OTUD4
0	0.806307	0.467	0.307	0	3	IFN-stim Goblet	KPNB1
0	1.16833	0.323	0.163	0	3	IFN-stim Goblet	RNF19B
0	0.862017	0.602	0.442	0	3	IFN-stim Goblet	BAG1
0	0.782338	0.448	0.289	0	3	IFN-stim Goblet	C6orf62
0	0.897494	0.395	0.236	0	3	IFN-stim Goblet	CCND1
0	1.42236	0.275	0.117	0	3	IFN-stim Goblet	C21orf91
0	1.10442	0.346	0.189	0	3	IFN-stim Goblet	DRAP1
0	1.39504	0.269	0.114	0	3	IFN-stim Goblet	PLAUR
0	1.26488	0.283	0.128	0	3	IFN-stim Goblet	ERAP2
0	1.42774	0.968	0.814	0	3	IFN-stim Goblet	RNF213
0	1.11342	0.312	0.158	0	3	IFN-stim Goblet	PRKD2
0	1.06031	0.324	0.171	0	3	IFN-stim Goblet	FMR1
0	1.00663	0.407	0.254	0	3	IFN-stim Goblet	MAN1A1
0	0.905553	0.355	0.202	0	3	IFN-stim Goblet	PMAIP1
0	0.698068	0.503	0.351	0	3	IFN-stim Goblet	TMEM123
0	0.942442	0.395	0.243	0	3	IFN-stim Goblet	ARNTL2
0	0.981154	0.375	0.223	0	3	IFN-stim Goblet	VAMP5
0	1.12003	0.307	0.155	0	3	IFN-stim Goblet	FYTTD1
0	1.50233	0.284	0.132	0	3	IFN-stim Goblet	TMTC1
0	1.34339	0.276	0.125	0	3	IFN-stim Goblet	NCALD
0	0.93194	0.377	0.226	0	3	IFN-stim Goblet	CDK17
0	0.753125	0.449	0.299	0	3	IFN-stim Goblet	TRIM56
0	1.00082	0.721	0.572	0	3	IFN-stim Goblet	MDK
0	0.779749	0.4	0.251	0	3	IFN-stim Goblet	CASP7
0	0.902986	0.545	0.396	0	3	IFN-stim Goblet	KIAA1551
0	0.737701	0.451	0.303	0	3	IFN-stim Goblet	NECTIN2
0	1.04333	0.315	0.167	0	3	IFN-stim Goblet	TRIM14
0	0.865291	0.407	0.26	0	3	IFN-stim Goblet	RNF24
0	0.821923	0.444	0.298	0	3	IFN-stim Goblet	MIR4435-2HG
0	1.01957	0.468	0.322	0	3	IFN-stim Goblet	SOD2
0	0.625051	0.756	0.611	0	3	IFN-stim Goblet	ASS1
0	0.693195	0.438	0.293	0	3	IFN-stim Goblet	KLF6
0	0.786345	0.459	0.314	0	3	IFN-stim Goblet	PDLIM1
0	1.38406	0.264	0.119	0	3	IFN-stim Goblet	AC124319.2
0	0.871726	0.362	0.217	0	3	IFN-stim Goblet	HK2
0	0.814409	0.443	0.299	0	3	IFN-stim Goblet	ZFP36L2
0	0.796619	0.38	0.236	0	3	IFN-stim Goblet	LSR
0	1.2868	0.282	0.138	0	3	IFN-stim Goblet	AC120193.1
0	1.06451	0.305	0.162	0	3	IFN-stim Goblet	IDH2
0	0.61988	0.609	0.466	0	3	IFN-stim Goblet	CD2AP
0	0.583958	0.708	0.566	0	3	IFN-stim Goblet	PHACTR4
0	0.996782	0.319	0.177	0	3	IFN-stim Goblet	ZCCHC2
0	0.570427	0.626	0.484	0	3	IFN-stim Goblet	ZFAS1
0	0.87763	0.367	0.225	0	3	IFN-stim Goblet	RASGEF1B
0	0.876117	0.375	0.233	0	3	IFN-stim Goblet	AC009133.1
0	0.747002	0.456	0.315	0	3	IFN-stim Goblet	TRAM1
0	0.755603	0.706	0.566	0	3	IFN-stim Goblet	TXNIP
0	0.672441	0.61	0.47	0	3	IFN-stim Goblet	CALM2
0	0.646025	0.673	0.533	0	3	IFN-stim Goblet	NCL
0	1.24818	0.257	0.117	0	3	IFN-stim Goblet	TMEM173
0	0.796157	0.432	0.292	0	3	IFN-stim Goblet	CHMP5
0	0.655396	0.677	0.537	0	3	IFN-stim Goblet	PDIA3
0	1.06423	0.321	0.182	0	3	IFN-stim Goblet	VNN 3.00
0	1.08319	0.287	0.148	0	3	IFN-stim Goblet	KARS
0	0.914317	0.806	0.668	0	3	IFN-stim Goblet	MAML2
0	0.705154	0.489	0.351	0	3	IFN-stim Goblet	DNAJC15
0	0.972337	0.317	0.179	0	3	IFN-stim Goblet	EHD4
0	0.665363	0.778	0.64	0	3	IFN-stim Goblet	MYL12B
0	0.680265	0.841	0.704	0	3	IFN-stim Goblet	ACTG1
0	1.17425	0.27	0.134	0	3	IFN-stim Goblet	RHOU
0	1.02974	0.297	0.161	0	3	IFN-stim Goblet	CARD11
0	0.895821	0.303	0.168	0	3	IFN-stim Goblet	DUSP5
0	0.885066	0.449	0.315	0	3	IFN-stim Goblet	CYP4B1
0	0.595367	0.741	0.607	0	3	IFN-stim Goblet	KRT8
0	0.939882	0.322	0.188	0	3	IFN-stim Goblet	WASHC4
0	0.814612	0.67	0.537	0	3	IFN-stim Goblet	EXT1
0	1.08742	0.268	0.136	0	3	IFN-stim Goblet	ACOT9
0	1.01962	0.28	0.149	0	3	IFN-stim Goblet	NBN
0	0.903617	0.31	0.179	0	3	IFN-stim Goblet	SHISA5
0	0.845617	0.903	0.772	0	3	IFN-stim Goblet	H3F3B
0	0.866707	0.356	0.225	0	3	IFN-stim Goblet	MXD1
0	0.39035	0.812	0.682	0	3	IFN-stim Goblet	DUOX2
0	0.831967	0.874	0.745	0	3	IFN-stim Goblet	RABGAP1L
0	0.807466	0.868	0.739	0	3	IFN-stim Goblet	LY6E
0	1.02177	0.266	0.139	0	3	IFN-stim Goblet	SQOR
0	0.981236	0.298	0.171	0	3	IFN-stim Goblet	OSMR
0	0.936259	0.288	0.162	0	3	IFN-stim Goblet	FBXO7
0	1.36647	0.342	0.218	0	3	IFN-stim Goblet	SERPINB4
0	1.01491	0.262	0.139	0	3	IFN-stim Goblet	XPNPEP1
0	1.32679	0.253	0.131	0	3	IFN-stim Goblet	RGL1
0	1.11264	0.254	0.132	0	3	IFN-stim Goblet	LPAR6
0	0.696607	0.895	0.775	0	3	IFN-stim Goblet	ACTB
0	1.00633	0.278	0.159	0	3	IFN-stim Goblet	AL050403.2
0	0.97285	0.272	0.154	0	3	IFN-stim Goblet	SLCO3A1
0	0.666406	0.879	0.761	0	3	IFN-stim Goblet	CAST
0	1.07779	0.255	0.138	0	3	IFN-stim Goblet	ACSL1
0	0.773015	0.888	0.775	0	3	IFN-stim Goblet	ITM2B
0	0.565746	0.877	0.783	0	3	IFN-stim Goblet	TACSTD2
0	0.515449	0.87	0.779	0	3	IFN-stim Goblet	CXCL17
0	0.502197	0.909	0.821	0	3	IFN-stim Goblet	UBC
0	1.02945	0.974	0.894	0	3	IFN-stim Goblet	IFI27
0	0.683444	0.937	0.864	0	3	IFN-stim Goblet	HLA-C
0	0.498147	0.876	0.814	0	3	IFN-stim Goblet	PTPRK
0	0.510006	0.907	0.849	0	3	IFN-stim Goblet	AQP3
0	0.527992	0.964	0.912	0	3	IFN-stim Goblet	TMSB4X
0	0.494931	0.97	0.923	0	3	IFN-stim Goblet	S100A11
0	0.952607	0.993	0.951	0	3	IFN-stim Goblet	TMSB10
0	0.527344	0.951	0.913	0	3	IFN-stim Goblet	HLA-A
0	0.459893	0.973	0.94	0	3	IFN-stim Goblet	HLA-B
0	0.539471	0.998	0.989	0	3	IFN-stim Goblet	B2M
0	0.558195	1	0.997	0	3	IFN-stim Goblet	SAT1
4.83723e-307	0.561335	0.718	0.609	1.45228e-302	3	IFN-stim Goblet	ATP10B
1.74269e-306	0.504732	0.724	0.613	5.23207e-302	3	IFN-stim Goblet	PKN2
4.09883e-306	0.69774	0.487	0.35	1.23059e-301	3	IFN-stim Goblet	PTPN2
1.08379e-304	0.503203	0.727	0.61	3.25387e-300	3	IFN-stim Goblet	MTUS1
2.21052e-304	0.918272	0.258	0.143	6.63663e-300	3	IFN-stim Goblet	GTPBP1
7.44435e-304	0.6818	0.451	0.31	2.23502e-299	3	IFN-stim Goblet	AC005699.1
5.57925e-301	0.899336	0.278	0.16	1.67506e-296	3	IFN-stim Goblet	TIA1
5.52392e-300	0.795971	0.352	0.221	1.65845e-295	3	IFN-stim Goblet	LDLR
1.48649e-299	0.438355	0.836	0.748	4.46288e-295	3	IFN-stim Goblet	FNDC3B
2.71276e-294	0.795994	0.516	0.391	8.14453e-290	3	IFN-stim Goblet	H1F0
5.19664e-294	0.672247	0.543	0.412	1.56019e-289	3	IFN-stim Goblet	UTRN
6.10791e-294	0.334278	0.998	0.99	1.83378e-289	3	IFN-stim Goblet	S100A6
1.09623e-293	0.72655	0.428	0.293	3.29122e-289	3	IFN-stim Goblet	SPTLC2
2.29153e-293	0.739367	0.405	0.272	6.87986e-289	3	IFN-stim Goblet	SPPL2A
2.62128e-293	0.672877	0.511	0.376	7.86986e-289	3	IFN-stim Goblet	HLA-F
6.86933e-293	0.716133	0.447	0.312	2.06238e-288	3	IFN-stim Goblet	TMEM50A
5.51107e-292	0.96617	0.251	0.14	1.65459e-287	3	IFN-stim Goblet	HLA-DQB1
2.47803e-291	1.00163	0.289	0.172	7.43979e-287	3	IFN-stim Goblet	AF117829.1
3.70648e-289	0.454294	0.932	0.889	1.1128e-284	3	IFN-stim Goblet	ANXA1
3.06177e-288	0.444115	0.854	0.799	9.19234e-284	3	IFN-stim Goblet	CD74
1.43108e-285	0.66029	0.573	0.443	4.29653e-281	3	IFN-stim Goblet	CLIC1
2.65848e-283	0.690337	0.586	0.463	7.98155e-279	3	IFN-stim Goblet	EYA1
3.21953e-283	0.690059	0.433	0.299	9.66599e-279	3	IFN-stim Goblet	TLK2
9.0112e-283	0.689777	0.462	0.328	2.70543e-278	3	IFN-stim Goblet	FNDC3A
3.99945e-281	0.56131	0.628	0.505	1.20075e-276	3	IFN-stim Goblet	TCF7L2
9.13752e-281	0.76329	0.427	0.296	2.74336e-276	3	IFN-stim Goblet	NR2F2-AS1
4.33839e-280	0.773348	0.334	0.21	1.30251e-275	3	IFN-stim Goblet	PODXL
8.13774e-278	0.789806	0.346	0.222	2.44319e-273	3	IFN-stim Goblet	CXCL16
2.69287e-277	0.830295	0.303	0.184	8.08481e-273	3	IFN-stim Goblet	GLIPR2
1.06934e-276	0.813015	0.284	0.168	3.21047e-272	3	IFN-stim Goblet	CALCOCO2
4.01274e-276	0.696965	0.438	0.308	1.20475e-271	3	IFN-stim Goblet	PARP4
1.09582e-273	0.662517	0.449	0.317	3.28997e-269	3	IFN-stim Goblet	ARPC5
4.06686e-272	0.629459	0.527	0.397	1.22099e-267	3	IFN-stim Goblet	POMP
4.62279e-272	0.856225	0.42	0.296	1.3879e-267	3	IFN-stim Goblet	SCIN
6.75489e-272	0.903804	0.333	0.213	2.02802e-267	3	IFN-stim Goblet	CMYA5
1.20376e-271	0.723356	0.494	0.367	3.61405e-267	3	IFN-stim Goblet	FGF13
8.2809e-270	0.607916	0.531	0.399	2.48617e-265	3	IFN-stim Goblet	PSME1
2.15107e-269	0.675502	0.425	0.294	6.45814e-265	3	IFN-stim Goblet	CEBPB
1.61152e-267	0.897955	0.278	0.167	4.83827e-263	3	IFN-stim Goblet	YEATS2
4.26678e-267	0.942619	0.372	0.252	1.28102e-262	3	IFN-stim Goblet	PCDH7
3.23746e-266	1.00818	0.275	0.165	9.71982e-262	3	IFN-stim Goblet	SERPINB2
6.45961e-266	0.735678	0.388	0.262	1.93937e-261	3	IFN-stim Goblet	C4orf3
8.24593e-264	0.608725	0.531	0.402	2.47568e-259	3	IFN-stim Goblet	BBX
2.68866e-262	0.617885	0.669	0.569	8.07215e-258	3	IFN-stim Goblet	HLA-DRA
2.21236e-259	0.521673	0.57	0.436	6.64216e-255	3	IFN-stim Goblet	GPRC5A
9.51294e-258	0.834936	0.297	0.184	2.85607e-253	3	IFN-stim Goblet	PDP1
1.38624e-257	0.559636	0.57	0.445	4.1619e-253	3	IFN-stim Goblet	DSP
5.15825e-257	0.599604	0.469	0.339	1.54866e-252	3	IFN-stim Goblet	STAU1
3.32929e-254	0.690997	0.369	0.245	9.99553e-250	3	IFN-stim Goblet	LARP7
1.06636e-253	0.733002	0.467	0.345	3.20154e-249	3	IFN-stim Goblet	COX5A
5.58871e-253	0.473862	0.683	0.569	1.6779e-248	3	IFN-stim Goblet	N4BP2L2
9.07708e-253	0.46962	0.782	0.697	2.72521e-248	3	IFN-stim Goblet	SYNE2
5.07648e-251	0.69898	0.403	0.28	1.52411e-246	3	IFN-stim Goblet	MARCKS
1.29413e-250	0.465151	0.858	0.78	3.88535e-246	3	IFN-stim Goblet	CSTB
2.52384e-250	0.719913	0.35	0.229	7.57734e-246	3	IFN-stim Goblet	GTF2E2
1.02357e-249	0.420506	0.782	0.687	3.07305e-245	3	IFN-stim Goblet	NT5C2
1.87677e-249	0.83271	0.283	0.173	5.63462e-245	3	IFN-stim Goblet	CYLD
6.74186e-249	0.602544	0.577	0.462	2.02411e-244	3	IFN-stim Goblet	RALGPS2
3.57168e-247	0.58107	0.629	0.521	1.07233e-242	3	IFN-stim Goblet	MEF2A
3.78544e-244	0.47622	0.807	0.722	1.1365e-239	3	IFN-stim Goblet	SDK1
1.43121e-243	0.758135	0.343	0.226	4.29691e-239	3	IFN-stim Goblet	PTMS
7.99408e-243	0.398692	0.809	0.729	2.40006e-238	3	IFN-stim Goblet	PARD3
1.68254e-235	0.749913	0.4	0.282	5.05149e-231	3	IFN-stim Goblet	TCIM
4.35614e-235	0.591001	0.5	0.378	1.30784e-230	3	IFN-stim Goblet	XPO1
1.41546e-234	0.599309	0.443	0.319	4.24964e-230	3	IFN-stim Goblet	CTTNBP2NL
3.38833e-234	0.462304	0.618	0.499	1.01728e-229	3	IFN-stim Goblet	UBE2D3
3.61684e-234	0.459833	0.671	0.553	1.08588e-229	3	IFN-stim Goblet	HSPA8
3.78099e-234	0.66572	0.487	0.372	1.13517e-229	3	IFN-stim Goblet	ANKIB1
4.30441e-234	0.434242	0.694	0.591	1.29231e-229	3	IFN-stim Goblet	RARRES1
1.80221e-233	0.56901	0.604	0.495	5.41077e-229	3	IFN-stim Goblet	MAP3K13
7.07586e-233	0.445599	0.737	0.635	2.12439e-228	3	IFN-stim Goblet	UBB
8.74416e-233	0.535051	0.616	0.506	2.62526e-228	3	IFN-stim Goblet	STK3
1.35143e-232	0.84919	0.351	0.239	4.05741e-228	3	IFN-stim Goblet	FMNL2
1.38676e-232	0.635037	0.381	0.26	4.16347e-228	3	IFN-stim Goblet	NAPA
2.80852e-232	0.727086	0.323	0.21	8.43201e-228	3	IFN-stim Goblet	PLS3
1.88171e-231	0.708691	0.305	0.193	5.64946e-227	3	IFN-stim Goblet	SP1
7.30153e-231	0.637022	0.603	0.5	2.19214e-226	3	IFN-stim Goblet	HLA-DRB1
2.57306e-230	0.442616	0.67	0.559	7.72508e-226	3	IFN-stim Goblet	ACSL3
4.79164e-230	0.789312	0.268	0.164	1.43859e-225	3	IFN-stim Goblet	SRFBP1
3.6827e-228	0.715031	0.32	0.208	1.10566e-223	3	IFN-stim Goblet	TMEM62
9.06216e-228	0.618126	0.504	0.387	2.72073e-223	3	IFN-stim Goblet	NEK7
1.2993e-227	0.516759	0.587	0.473	3.9009e-223	3	IFN-stim Goblet	RBMS1
1.97355e-227	0.777217	0.266	0.163	5.92519e-223	3	IFN-stim Goblet	STX17
3.28045e-225	0.50158	0.538	0.417	9.84889e-221	3	IFN-stim Goblet	HM13
9.26598e-225	0.267848	0.982	0.96	2.78192e-220	3	IFN-stim Goblet	PTMA
4.6061e-224	0.925729	0.337	0.229	1.38289e-219	3	IFN-stim Goblet	CXCL8
4.13816e-223	0.704088	0.348	0.235	1.2424e-218	3	IFN-stim Goblet	LNPEP
8.77495e-221	0.751991	0.339	0.228	2.6345e-216	3	IFN-stim Goblet	SAMD4A
9.3463e-221	0.614429	0.398	0.279	2.80604e-216	3	IFN-stim Goblet	FEZ2
3.22232e-218	0.457532	0.663	0.554	9.67437e-214	3	IFN-stim Goblet	IGFBP3
3.57416e-218	0.609719	0.404	0.287	1.07307e-213	3	IFN-stim Goblet	PSMA3
1.39395e-217	0.428548	0.775	0.695	4.18505e-213	3	IFN-stim Goblet	DLG1
3.41003e-217	0.54488	0.468	0.348	1.02379e-212	3	IFN-stim Goblet	ACTR3
3.67598e-216	0.678192	0.365	0.251	1.10364e-211	3	IFN-stim Goblet	TANK
7.0978e-216	0.40537	0.763	0.673	2.13097e-211	3	IFN-stim Goblet	DPYD
1.01741e-214	0.715188	0.311	0.203	3.05457e-210	3	IFN-stim Goblet	PRRG4
6.04713e-214	0.352321	0.757	0.657	1.81553e-209	3	IFN-stim Goblet	PRRC2C
1.06938e-211	0.54702	0.509	0.393	3.21059e-207	3	IFN-stim Goblet	SMG1
1.25924e-211	0.43018	0.719	0.625	3.78062e-207	3	IFN-stim Goblet	MYOF
3.71439e-209	0.749261	0.312	0.206	1.11517e-204	3	IFN-stim Goblet	CLDN1
9.71691e-209	0.724896	0.281	0.179	2.91731e-204	3	IFN-stim Goblet	TMBIM1
7.28285e-207	0.342439	0.872	0.823	2.18653e-202	3	IFN-stim Goblet	ETV6
1.99199e-206	0.617314	0.416	0.303	5.98055e-202	3	IFN-stim Goblet	BMPR1A
2.83771e-206	0.543694	0.476	0.362	8.51965e-202	3	IFN-stim Goblet	JAK1
2.86594e-206	0.478696	0.639	0.538	8.60441e-202	3	IFN-stim Goblet	NCOA2
5.50937e-205	0.552334	0.483	0.367	1.65408e-200	3	IFN-stim Goblet	CCNL1
1.18307e-204	0.630873	0.351	0.24	3.55192e-200	3	IFN-stim Goblet	OFD1
7.01603e-203	0.767799	0.283	0.182	2.10642e-198	3	IFN-stim Goblet	FGD6
9.06236e-203	0.586429	0.373	0.26	2.72079e-198	3	IFN-stim Goblet	CNDP2
4.92732e-202	0.520908	0.503	0.387	1.47933e-197	3	IFN-stim Goblet	EPS8L1
1.76289e-200	0.549967	0.439	0.324	5.29274e-196	3	IFN-stim Goblet	TNKS2
1.32962e-199	0.663171	0.326	0.22	3.99193e-195	3	IFN-stim Goblet	CGGBP1
5.42002e-199	0.650085	0.333	0.226	1.62725e-194	3	IFN-stim Goblet	CNN3
2.40452e-198	0.56277	0.479	0.369	7.21908e-194	3	IFN-stim Goblet	PPP1R12A
8.31876e-198	0.597637	0.371	0.261	2.49754e-193	3	IFN-stim Goblet	SEC14L1
3.81586e-197	0.724098	0.329	0.224	1.14563e-192	3	IFN-stim Goblet	PCAT1
8.45553e-197	0.413228	0.621	0.512	2.53861e-192	3	IFN-stim Goblet	HNRNPK
1.03315e-195	0.610224	0.376	0.267	3.10183e-191	3	IFN-stim Goblet	SMARCA5
4.38928e-193	0.900467	0.313	0.215	1.31779e-188	3	IFN-stim Goblet	MIS18BP1
1.60023e-192	0.468223	0.545	0.433	4.80437e-188	3	IFN-stim Goblet	TPM3
5.34915e-191	0.683313	0.477	0.374	1.60597e-186	3	IFN-stim Goblet	HIST1H1C
1.05703e-190	0.708357	0.275	0.178	3.17352e-186	3	IFN-stim Goblet	2025-03-05
1.28475e-190	0.610168	0.375	0.267	3.8572e-186	3	IFN-stim Goblet	RNF149
3.15221e-190	0.524864	0.404	0.291	9.46387e-186	3	IFN-stim Goblet	CRIM1
1.26893e-188	0.2876	0.704	0.59	3.80972e-184	3	IFN-stim Goblet	NAMPT
1.82381e-186	0.540285	0.408	0.297	5.47563e-182	3	IFN-stim Goblet	PCBP1
2.63539e-186	0.68959	0.306	0.206	7.91224e-182	3	IFN-stim Goblet	DGLUCY
8.08493e-186	0.512767	0.44	0.326	2.42734e-181	3	IFN-stim Goblet	IRF2
9.27433e-186	0.843975	0.258	0.166	2.78443e-181	3	IFN-stim Goblet	CYR61
1.07893e-185	0.318829	0.792	0.697	3.23928e-181	3	IFN-stim Goblet	EIF1
1.32041e-185	0.612864	0.349	0.244	3.96428e-181	3	IFN-stim Goblet	CAND1
2.45677e-185	0.644933	0.317	0.214	7.37597e-181	3	IFN-stim Goblet	MISP
2.68129e-185	0.566353	0.375	0.266	8.05004e-181	3	IFN-stim Goblet	XIAP
3.30697e-184	0.422116	0.725	0.644	9.92852e-180	3	IFN-stim Goblet	SLC6A14
1.16178e-183	0.690692	0.262	0.168	3.48802e-179	3	IFN-stim Goblet	BTN3A1
2.41764e-183	0.384243	0.691	0.598	7.25847e-179	3	IFN-stim Goblet	MYH14
5.88479e-183	0.722529	0.25	0.158	1.76679e-178	3	IFN-stim Goblet	CSTF3
1.82739e-182	0.647159	0.303	0.204	5.48636e-178	3	IFN-stim Goblet	PNRC2
6.42163e-181	0.508651	0.612	0.521	1.92797e-176	3	IFN-stim Goblet	GABRP
5.40158e-180	0.665132	0.339	0.239	1.62172e-175	3	IFN-stim Goblet	AC025580.2
1.45432e-179	0.739401	0.515	0.414	4.36629e-175	3	IFN-stim Goblet	SAA2
2.55113e-179	0.520598	0.505	0.397	7.65924e-175	3	IFN-stim Goblet	SUMO2
8.06596e-179	0.352833	0.784	0.708	2.42164e-174	3	IFN-stim Goblet	C3
2.13266e-177	0.63286	0.403	0.3	6.40288e-173	3	IFN-stim Goblet	WWTR1
4.06521e-177	0.661798	0.297	0.199	1.2205e-172	3	IFN-stim Goblet	ARRDC3
4.8082e-177	0.480471	0.457	0.346	1.44356e-172	3	IFN-stim Goblet	ETS2
7.58287e-175	0.6175	0.397	0.295	2.27661e-170	3	IFN-stim Goblet	STXBP6
3.12215e-174	0.432709	0.446	0.333	9.37364e-170	3	IFN-stim Goblet	SLC6A6
7.0325e-174	0.689204	0.305	0.208	2.11137e-169	3	IFN-stim Goblet	SLC3A2
9.27607e-174	0.641981	0.285	0.19	2.78495e-169	3	IFN-stim Goblet	PGAM1
4.7474e-173	0.4229	0.6	0.496	1.42531e-168	3	IFN-stim Goblet	RPL36AL
1.13548e-170	0.51716	0.491	0.387	3.40905e-166	3	IFN-stim Goblet	GRN
1.75031e-170	0.660462	0.269	0.177	5.25497e-166	3	IFN-stim Goblet	RELL1
3.48146e-170	0.748349	0.28	0.19	1.04524e-165	3	IFN-stim Goblet	MUC13
7.42434e-170	0.534018	0.51	0.41	2.22901e-165	3	IFN-stim Goblet	MET
1.19049e-169	0.744331	0.261	0.172	3.57421e-165	3	IFN-stim Goblet	RPS6KC1
2.3457e-169	0.597567	0.324	0.225	7.0425e-165	3	IFN-stim Goblet	STOM
1.32726e-168	0.528953	0.406	0.302	3.98484e-164	3	IFN-stim Goblet	DHX36
1.33011e-168	0.447925	0.683	0.608	3.99339e-164	3	IFN-stim Goblet	SRGAP1
1.72086e-168	0.294122	0.796	0.712	5.16654e-164	3	IFN-stim Goblet	YWHAZ
4.78418e-168	0.529326	0.503	0.403	1.43635e-163	3	IFN-stim Goblet	ADD3
5.1056e-168	0.628353	0.359	0.259	1.53286e-163	3	IFN-stim Goblet	NFKBIA
2.3307e-167	0.563725	0.357	0.255	6.99746e-163	3	IFN-stim Goblet	CCDC125
7.10086e-163	0.598917	0.338	0.241	2.13189e-158	3	IFN-stim Goblet	DECR1
4.87411e-162	0.55038	0.384	0.284	1.46335e-157	3	IFN-stim Goblet	SMG7
1.09707e-161	0.378377	0.671	0.579	3.29373e-157	3	IFN-stim Goblet	RAC1
1.29109e-161	0.597308	0.257	0.167	3.87622e-157	3	IFN-stim Goblet	HIST1H2BD
1.67678e-160	0.523936	0.36	0.259	5.03419e-156	3	IFN-stim Goblet	ZNF217
7.01858e-159	0.551008	0.4	0.302	2.10719e-154	3	IFN-stim Goblet	TTC39B
1.35448e-156	0.308186	0.665	0.567	4.06655e-152	3	IFN-stim Goblet	HSPA5
1.3704e-156	0.505587	0.474	0.376	4.11434e-152	3	IFN-stim Goblet	ARHGAP18
3.80323e-156	0.530384	0.37	0.271	1.14184e-151	3	IFN-stim Goblet	LARP1
4.61986e-156	0.464448	0.508	0.407	1.38702e-151	3	IFN-stim Goblet	SLC37A1
6.20301e-156	0.543874	0.363	0.265	1.86233e-151	3	IFN-stim Goblet	CIR1
8.25747e-156	0.593447	0.325	0.231	2.47914e-151	3	IFN-stim Goblet	SH3KBP1
5.03835e-155	0.526727	0.402	0.302	1.51266e-150	3	IFN-stim Goblet	LAPTM4A
4.47495e-153	0.549368	0.356	0.259	1.34351e-148	3	IFN-stim Goblet	PSMA5
7.58306e-153	0.562698	0.342	0.246	2.27666e-148	3	IFN-stim Goblet	FRMD4B
3.56284e-152	0.486293	0.398	0.298	1.06967e-147	3	IFN-stim Goblet	HNRNPF
1.53687e-151	0.418456	0.556	0.458	4.61414e-147	3	IFN-stim Goblet	ST14
1.82677e-151	0.564087	0.34	0.245	5.4845e-147	3	IFN-stim Goblet	EFR3A
1.86431e-151	0.575686	0.313	0.22	5.59721e-147	3	IFN-stim Goblet	SDCBP2
2.90686e-151	0.52532	0.467	0.371	8.72727e-147	3	IFN-stim Goblet	HSBP1
6.26147e-151	0.653519	0.369	0.277	1.87988e-146	3	IFN-stim Goblet	MBOAT1
4.67521e-150	0.411373	0.613	0.52	1.40364e-145	3	IFN-stim Goblet	TLE4
5.89518e-150	0.534434	0.345	0.25	1.76991e-145	3	IFN-stim Goblet	MIER1
1.15951e-149	0.574354	0.298	0.208	3.4812e-145	3	IFN-stim Goblet	RAB31
2.39586e-149	0.561155	0.349	0.255	7.19308e-145	3	IFN-stim Goblet	SNX3
1.34359e-148	0.576022	0.286	0.197	4.03388e-144	3	IFN-stim Goblet	MOB1A
7.02054e-148	0.648314	0.287	0.199	2.10778e-143	3	IFN-stim Goblet	DENND1A
8.91136e-147	0.360789	0.734	0.656	2.67546e-142	3	IFN-stim Goblet	PDLIM5
1.11765e-146	0.545871	0.319	0.226	3.35551e-142	3	IFN-stim Goblet	VPS36
1.5187e-146	0.497005	0.378	0.281	4.5596e-142	3	IFN-stim Goblet	MAX
3.13371e-146	0.399856	0.622	0.533	9.40835e-142	3	IFN-stim Goblet	LIMA1
6.28619e-146	0.264685	0.87	0.802	1.8873e-141	3	IFN-stim Goblet	HSP90AA1
6.33432e-146	0.646621	0.296	0.209	1.90175e-141	3	IFN-stim Goblet	STK38L
7.43839e-146	0.608183	0.268	0.182	2.23323e-141	3	IFN-stim Goblet	SPART
7.85847e-146	0.504925	0.425	0.328	2.35935e-141	3	IFN-stim Goblet	ALPK1
7.86949e-146	0.552506	0.322	0.23	2.36266e-141	3	IFN-stim Goblet	CDCP1
1.61303e-145	0.423857	0.572	0.476	4.84279e-141	3	IFN-stim Goblet	TPM4
1.58705e-142	0.377081	0.599	0.506	4.76481e-138	3	IFN-stim Goblet	CLIP1
4.2978e-142	0.571261	0.36	0.267	1.29033e-137	3	IFN-stim Goblet	CCND3
1.02387e-141	0.579707	0.304	0.216	3.07397e-137	3	IFN-stim Goblet	RBBP6
1.14244e-141	0.62269	0.344	0.254	3.42994e-137	3	IFN-stim Goblet	L3MBTL4
1.33249e-141	0.445018	0.661	0.585	4.00053e-137	3	IFN-stim Goblet	CLDN4
3.42935e-141	0.54525	0.391	0.297	1.02959e-136	3	IFN-stim Goblet	ODF2L
3.72177e-141	0.452874	0.42	0.322	1.11739e-136	3	IFN-stim Goblet	GPT2
1.05329e-140	0.484933	0.389	0.294	3.16231e-136	3	IFN-stim Goblet	PDIA6
1.17309e-140	0.42035	0.527	0.431	3.52196e-136	3	IFN-stim Goblet	NDUFV2
1.81847e-140	0.62311	0.263	0.18	5.45959e-136	3	IFN-stim Goblet	SSB
7.82631e-140	0.516962	0.319	0.228	2.34969e-135	3	IFN-stim Goblet	SKIL
1.31794e-139	0.493537	0.409	0.314	3.95686e-135	3	IFN-stim Goblet	ASAP2
7.85098e-139	0.513352	0.404	0.31	2.3571e-134	3	IFN-stim Goblet	CDC42SE2
1.05314e-138	0.546788	0.347	0.256	3.16185e-134	3	IFN-stim Goblet	VDAC2
1.47119e-138	0.315187	0.831	0.778	4.41694e-134	3	IFN-stim Goblet	CLDN7
1.60653e-138	0.642631	0.25	0.169	4.82329e-134	3	IFN-stim Goblet	MIR222HG
3.95641e-138	0.664307	0.27	0.188	1.18783e-133	3	IFN-stim Goblet	RPS6KA5
7.99661e-138	0.601866	0.29	0.204	2.40082e-133	3	IFN-stim Goblet	DOCK7
9.13871e-137	0.535153	0.328	0.238	2.74372e-132	3	IFN-stim Goblet	GLS
2.50986e-136	0.540559	0.458	0.371	7.53536e-132	3	IFN-stim Goblet	DOPEY1
5.29948e-136	0.469808	0.368	0.274	1.59106e-131	3	IFN-stim Goblet	ERP44
8.60206e-136	0.422396	0.432	0.334	2.5826e-131	3	IFN-stim Goblet	UNC93B1
2.77378e-135	0.659066	0.324	0.237	8.32772e-131	3	IFN-stim Goblet	DENND4A
1.39338e-134	0.400407	0.509	0.413	4.18336e-130	3	IFN-stim Goblet	CSDE1
4.12941e-133	0.499367	0.347	0.256	1.23977e-128	3	IFN-stim Goblet	ENY2
2.26343e-132	0.519548	0.412	0.32	6.7955e-128	3	IFN-stim Goblet	CPEB3
3.14255e-132	0.532939	0.336	0.247	9.43489e-128	3	IFN-stim Goblet	NUP50-DT
5.20745e-132	0.476002	0.385	0.293	1.56343e-127	3	IFN-stim Goblet	RIN2
2.33102e-131	0.512458	0.33	0.241	6.99841e-127	3	IFN-stim Goblet	NCK2
4.73765e-131	0.384832	0.604	0.517	1.42238e-126	3	IFN-stim Goblet	S100A14
8.70008e-131	0.369348	0.523	0.427	2.61202e-126	3	IFN-stim Goblet	TRIM44
6.9929e-130	0.5873	0.285	0.202	2.09948e-125	3	IFN-stim Goblet	LMBR1
2.12344e-129	0.596176	0.267	0.186	6.3752e-125	3	IFN-stim Goblet	VSIR
2.85428e-129	0.59742	0.405	0.319	8.56941e-125	3	IFN-stim Goblet	TCF4
9.90874e-129	0.454256	0.416	0.324	2.9749e-124	3	IFN-stim Goblet	ADSS
1.02695e-128	0.439035	0.493	0.404	3.08322e-124	3	IFN-stim Goblet	ASCC3
1.09067e-128	0.468123	0.412	0.321	3.2745e-124	3	IFN-stim Goblet	DIP2B
1.15284e-128	0.345881	0.608	0.515	3.46117e-124	3	IFN-stim Goblet	RND3
1.8082e-126	0.430741	0.44	0.348	5.42877e-122	3	IFN-stim Goblet	UBE2B
2.23735e-125	0.446057	0.43	0.338	6.71718e-121	3	IFN-stim Goblet	COX17
3.12046e-124	0.370605	0.553	0.464	9.36856e-120	3	IFN-stim Goblet	VPS37B
7.12854e-124	0.519003	0.287	0.204	2.1402e-119	3	IFN-stim Goblet	EIF3M
3.88852e-123	0.573726	0.34	0.256	1.16745e-118	3	IFN-stim Goblet	CD81
9.40628e-123	0.566002	0.31	0.227	2.82405e-118	3	IFN-stim Goblet	PNRC1
1.53821e-122	0.487543	0.434	0.345	4.61815e-118	3	IFN-stim Goblet	HIVEP2
3.58206e-122	0.573298	0.275	0.195	1.07544e-117	3	IFN-stim Goblet	B3GNT2
3.85606e-122	0.471675	0.462	0.377	1.1577e-117	3	IFN-stim Goblet	VCL
9.56522e-122	0.438085	0.464	0.376	2.87177e-117	3	IFN-stim Goblet	EIF2S2
1.00448e-121	0.53893	0.349	0.265	3.01576e-117	3	IFN-stim Goblet	LINC00278
1.43037e-121	0.364091	0.589	0.505	4.2944e-117	3	IFN-stim Goblet	CD46
1.83967e-121	0.448305	0.518	0.436	5.52325e-117	3	IFN-stim Goblet	TAOK3
3.93883e-119	0.406682	0.466	0.378	1.18256e-114	3	IFN-stim Goblet	PPL
1.74497e-118	0.536973	0.255	0.178	5.23893e-114	3	IFN-stim Goblet	ZNRF2
2.21517e-117	0.295711	0.606	0.519	6.65062e-113	3	IFN-stim Goblet	STK24
6.50866e-117	0.338919	0.57	0.483	1.9541e-112	3	IFN-stim Goblet	ARHGAP5
8.42697e-117	0.4741	0.346	0.262	2.53003e-112	3	IFN-stim Goblet	PITPNB
8.94247e-117	0.512942	0.278	0.198	2.6848e-112	3	IFN-stim Goblet	DNAJC7
2.9607e-116	0.27073	0.786	0.723	8.88891e-112	3	IFN-stim Goblet	KRT18
1.90101e-115	0.532924	0.31	0.229	5.7074e-111	3	IFN-stim Goblet	FRS2
3.28044e-115	0.433895	0.401	0.314	9.84885e-111	3	IFN-stim Goblet	KHDRBS1
3.31159e-115	0.455929	0.454	0.37	9.94238e-111	3	IFN-stim Goblet	PITPNC1
8.75795e-115	0.494657	0.268	0.189	2.6294e-110	3	IFN-stim Goblet	TAF7
9.12747e-114	0.419727	0.48	0.394	2.74034e-109	3	IFN-stim Goblet	PPIB
1.38002e-113	0.542896	0.262	0.186	4.14323e-109	3	IFN-stim Goblet	AGRN
5.57435e-113	0.347974	0.585	0.506	1.67359e-108	3	IFN-stim Goblet	SCAF11
4.72681e-112	0.625802	0.284	0.209	1.41913e-107	3	IFN-stim Goblet	ITGA2
2.11449e-111	0.487854	0.287	0.208	6.34833e-107	3	IFN-stim Goblet	GTF2B
3.10099e-111	0.278922	0.689	0.614	9.31012e-107	3	IFN-stim Goblet	NFE2L2
1.6388e-110	0.573612	0.269	0.194	4.92017e-106	3	IFN-stim Goblet	DIP2C
1.90016e-110	0.339915	0.624	0.546	5.70486e-106	3	IFN-stim Goblet	C4orf19
7.04876e-110	0.519482	0.282	0.205	2.11625e-105	3	IFN-stim Goblet	ECHS1
7.64489e-110	0.449278	0.331	0.249	2.29523e-105	3	IFN-stim Goblet	STAT6
1.41847e-109	0.521269	0.278	0.201	4.25866e-105	3	IFN-stim Goblet	TMEM219
2.95302e-109	0.508386	0.314	0.234	8.86587e-105	3	IFN-stim Goblet	SLC9A3R2
3.00967e-109	0.466374	0.344	0.262	9.03594e-105	3	IFN-stim Goblet	B4GALT4
4.44125e-109	0.502622	0.285	0.208	1.3334e-104	3	IFN-stim Goblet	TBK1
6.62668e-109	0.49428	0.381	0.3	1.98953e-104	3	IFN-stim Goblet	GRAMD2B
7.72676e-109	0.533197	0.264	0.189	2.3198e-104	3	IFN-stim Goblet	PSMB2
2.16473e-108	0.350225	0.566	0.483	6.49916e-104	3	IFN-stim Goblet	KDM6A
2.8727e-108	0.538071	0.26	0.186	8.62471e-104	3	IFN-stim Goblet	RHBDD1
1.02167e-107	0.40331	0.452	0.367	3.06735e-103	3	IFN-stim Goblet	UBR2
4.70868e-106	0.512688	0.275	0.2	1.41369e-101	3	IFN-stim Goblet	SBNO2
4.76189e-106	0.444775	0.452	0.371	1.42966e-101	3	IFN-stim Goblet	HDAC8
5.39244e-106	0.343656	0.526	0.44	1.61897e-101	3	IFN-stim Goblet	S100A16
6.4715e-106	0.338749	0.536	0.452	1.94294e-101	3	IFN-stim Goblet	GCC2
7.81226e-106	0.530385	0.274	0.2	2.34548e-101	3	IFN-stim Goblet	DNAJC13
2.05621e-105	0.408101	0.43	0.347	6.17336e-101	3	IFN-stim Goblet	USP6NL
2.21735e-105	0.531133	0.257	0.184	6.65714e-101	3	IFN-stim Goblet	SNX2
2.76237e-105	0.415581	0.317	0.237	8.29347e-101	3	IFN-stim Goblet	CFB
8.53865e-105	0.391746	0.445	0.36	2.56356e-100	3	IFN-stim Goblet	MED13
2.19009e-104	0.537258	0.255	0.183	6.5753e-100	3	IFN-stim Goblet	RAB9A
2.89466e-104	0.372351	0.417	0.33	8.69063e-100	3	IFN-stim Goblet	ECE1
3.88285e-104	0.429956	0.371	0.289	1.16575e-99	3	IFN-stim Goblet	RBM8A
4.11623e-104	0.366738	0.489	0.405	1.23581e-99	3	IFN-stim Goblet	HIVEP1
1.59663e-103	0.399669	0.347	0.265	4.79355e-99	3	IFN-stim Goblet	RIPK1
2.02991e-103	0.267981	0.698	0.619	6.09441e-99	3	IFN-stim Goblet	HSP90B1
3.4226e-103	0.341452	0.511	0.427	1.02757e-98	3	IFN-stim Goblet	ZFP36L1
1.13789e-102	0.484972	0.294	0.218	3.41629e-98	3	IFN-stim Goblet	LGALS8
1.61405e-102	0.517835	0.402	0.326	4.84585e-98	3	IFN-stim Goblet	DENND1B
4.72322e-102	0.575562	0.261	0.19	1.41805e-97	3	IFN-stim Goblet	TESK2
1.62311e-101	0.385249	0.51	0.431	4.87306e-97	3	IFN-stim Goblet	GPD2
8.10544e-101	0.393465	0.429	0.347	2.4335e-96	3	IFN-stim Goblet	FAR1
8.6709e-101	0.326106	0.53	0.446	2.60326e-96	3	IFN-stim Goblet	DNAJC1
1.67297e-100	0.57596	0.378	0.304	5.02276e-96	3	IFN-stim Goblet	TNFAIP2
2.50173e-100	0.509163	0.292	0.218	7.51095e-96	3	IFN-stim Goblet	LAMB3
5.14353e-100	0.28295	0.7	0.631	1.54424e-95	3	IFN-stim Goblet	TET2
2.07386e-99	0.405878	0.382	0.301	6.22635e-95	3	IFN-stim Goblet	SNRPG
3.52899e-99	0.497528	0.254	0.183	1.05951e-94	3	IFN-stim Goblet	ARF6
5.702e-99	0.328531	0.623	0.545	1.71191e-94	3	IFN-stim Goblet	FCHSD2
1.21904e-98	0.553719	0.259	0.189	3.65992e-94	3	IFN-stim Goblet	C1orf116
1.79336e-97	0.394058	0.375	0.294	5.3842e-93	3	IFN-stim Goblet	SDCBP
1.75798e-96	0.28517	0.596	0.515	5.27799e-92	3	IFN-stim Goblet	ATP6V1G1
2.32423e-96	0.508214	0.297	0.225	6.97804e-92	3	IFN-stim Goblet	SRD5A3
6.15511e-96	0.567452	0.308	0.236	1.84795e-91	3	IFN-stim Goblet	SFN
1.75541e-95	0.450468	0.329	0.253	5.27026e-91	3	IFN-stim Goblet	TNFAIP8
2.00742e-95	0.395739	0.447	0.367	6.02689e-91	3	IFN-stim Goblet	IGF2BP2
3.09286e-95	0.312258	0.582	0.508	9.28569e-91	3	IFN-stim Goblet	TSPAN3
3.16055e-95	0.476897	0.266	0.195	9.48892e-91	3	IFN-stim Goblet	MTF2
3.49346e-95	0.469888	0.279	0.206	1.04884e-90	3	IFN-stim Goblet	ZNF710
4.08521e-95	0.251922	0.681	0.602	1.2265e-90	3	IFN-stim Goblet	ARID4B
5.18803e-95	0.347084	0.482	0.401	1.5576e-90	3	IFN-stim Goblet	MBP
9.62451e-95	0.590483	0.292	0.222	2.88957e-90	3	IFN-stim Goblet	SNTG2
4.45937e-94	0.37397	0.459	0.381	1.33884e-89	3	IFN-stim Goblet	PLEKHG1
8.30984e-94	0.448196	0.303	0.229	2.49486e-89	3	IFN-stim Goblet	TMBIM4
2.08616e-93	0.336134	0.477	0.397	6.26327e-89	3	IFN-stim Goblet	NRDC
1.1264e-92	0.36667	0.41	0.331	3.38178e-88	3	IFN-stim Goblet	PDXK
4.79049e-92	0.433299	0.308	0.234	1.43825e-87	3	IFN-stim Goblet	VPS29
1.39648e-91	0.41531	0.391	0.315	4.19264e-87	3	IFN-stim Goblet	VRK2
1.89621e-91	0.498857	0.255	0.187	5.69299e-87	3	IFN-stim Goblet	SIX1
2.12203e-91	0.508542	0.252	0.184	6.37096e-87	3	IFN-stim Goblet	WDFY2
6.76467e-91	0.378537	0.394	0.316	2.03096e-86	3	IFN-stim Goblet	ATF4
8.77426e-91	0.366468	0.437	0.36	2.6343e-86	3	IFN-stim Goblet	SELENOS
2.44062e-90	0.328533	0.463	0.383	7.32749e-86	3	IFN-stim Goblet	JUP
6.67211e-90	0.364238	0.512	0.442	2.00317e-85	3	IFN-stim Goblet	SORD
8.54435e-90	0.477541	0.292	0.221	2.56527e-85	3	IFN-stim Goblet	ASAP1
1.10089e-89	0.409569	0.683	0.63	3.3052e-85	3	IFN-stim Goblet	SAA1
1.90855e-89	0.545353	0.291	0.223	5.73005e-85	3	IFN-stim Goblet	DNAH14
3.1945e-89	0.434212	0.304	0.232	9.59086e-85	3	IFN-stim Goblet	RIF1
9.98759e-89	0.454796	0.286	0.216	2.99857e-84	3	IFN-stim Goblet	ROCK2
1.41867e-88	0.391847	0.363	0.287	4.25927e-84	3	IFN-stim Goblet	IL6ST
1.78817e-88	0.348366	0.467	0.391	5.36863e-84	3	IFN-stim Goblet	RAB11A
1.86322e-88	0.36385	0.527	0.458	5.59396e-84	3	IFN-stim Goblet	ARID5B
2.3816e-88	0.382494	0.488	0.415	7.15029e-84	3	IFN-stim Goblet	PRKCE
1.91761e-87	0.452756	0.27	0.201	5.75724e-83	3	IFN-stim Goblet	RAB12
5.82804e-87	0.48477	0.308	0.238	1.74975e-82	3	IFN-stim Goblet	H1FX
2.12696e-86	0.335682	0.519	0.446	6.38578e-82	3	IFN-stim Goblet	ASPH
2.2756e-86	0.465586	0.25	0.183	6.83202e-82	3	IFN-stim Goblet	CREBRF
4.64458e-86	0.479926	0.309	0.24	1.39444e-81	3	IFN-stim Goblet	UVRAG
1.42811e-85	0.34234	0.449	0.373	4.28761e-81	3	IFN-stim Goblet	SH3GLB1
2.70542e-85	0.396838	0.356	0.282	8.12248e-81	3	IFN-stim Goblet	MPZL2
3.98834e-85	0.478847	0.264	0.198	1.19742e-80	3	IFN-stim Goblet	C4orf48
1.01521e-84	0.374593	0.375	0.3	3.04795e-80	3	IFN-stim Goblet	RHEB
1.06899e-84	0.424435	0.295	0.225	3.20943e-80	3	IFN-stim Goblet	PSMD12
1.25378e-84	0.278964	0.531	0.453	3.76423e-80	3	IFN-stim Goblet	COX7B
1.31374e-84	0.458102	0.305	0.235	3.94424e-80	3	IFN-stim Goblet	DIAPH2
1.38719e-84	0.412638	0.314	0.243	4.16476e-80	3	IFN-stim Goblet	CAPZA2
2.9311e-84	0.299252	0.576	0.504	8.80005e-80	3	IFN-stim Goblet	PLEKHA7
3.7825e-84	0.252657	0.699	0.634	1.13562e-79	3	IFN-stim Goblet	ANKRD12
5.10154e-84	0.318404	0.495	0.42	1.53164e-79	3	IFN-stim Goblet	PCMTD1
1.00835e-83	0.417337	0.291	0.222	3.02738e-79	3	IFN-stim Goblet	RAD9A
2.01729e-83	0.470527	0.343	0.273	6.05652e-79	3	IFN-stim Goblet	PTPRG
3.00357e-83	0.474758	0.262	0.196	9.01762e-79	3	IFN-stim Goblet	IMPA1
4.05412e-83	0.277712	0.632	0.565	1.21717e-78	3	IFN-stim Goblet	AES
5.79486e-83	0.271215	0.622	0.551	1.73979e-78	3	IFN-stim Goblet	MAL2
9.48128e-83	0.440564	0.309	0.24	2.84656e-78	3	IFN-stim Goblet	RAB25
1.15948e-82	0.440112	0.317	0.247	3.4811e-78	3	IFN-stim Goblet	CD59
3.0074e-82	0.419044	0.34	0.269	9.02913e-78	3	IFN-stim Goblet	SLC25A37
3.30275e-82	0.261187	0.648	0.579	9.91584e-78	3	IFN-stim Goblet	ERBIN
1.11551e-81	0.440964	0.289	0.222	3.3491e-77	3	IFN-stim Goblet	YES1
2.00254e-81	0.442149	0.285	0.218	6.01224e-77	3	IFN-stim Goblet	NPC2
7.93041e-81	0.256389	0.572	0.494	2.38095e-76	3	IFN-stim Goblet	STAT3
1.96763e-80	0.426907	0.311	0.242	5.90742e-76	3	IFN-stim Goblet	EXOC6
2.58584e-80	0.436869	0.28	0.213	7.76347e-76	3	IFN-stim Goblet	ZNF516
8.1331e-80	0.352596	0.401	0.327	2.4418e-75	3	IFN-stim Goblet	KLF4
9.07056e-80	0.390387	0.313	0.243	2.72326e-75	3	IFN-stim Goblet	MTCH1
1.01674e-79	0.456691	0.301	0.234	3.05256e-75	3	IFN-stim Goblet	NUP50
2.97749e-79	0.304286	0.607	0.545	8.93932e-75	3	IFN-stim Goblet	MACF1
8.96031e-79	0.457232	0.398	0.331	2.69015e-74	3	IFN-stim Goblet	RASAL2
2.16326e-78	0.445941	0.253	0.189	6.49474e-74	3	IFN-stim Goblet	CDC27
4.10672e-78	0.471722	0.261	0.197	1.23296e-73	3	IFN-stim Goblet	LRIG3
8.43193e-78	0.348841	0.422	0.35	2.53152e-73	3	IFN-stim Goblet	RNF115
1.52504e-77	0.33262	0.363	0.291	4.57863e-73	3	IFN-stim Goblet	SELENOK
1.52889e-77	0.384511	0.301	0.232	4.59019e-73	3	IFN-stim Goblet	RAB18
1.67049e-77	0.302003	0.549	0.479	5.01532e-73	3	IFN-stim Goblet	ARPC3
2.08911e-77	0.269053	0.544	0.47	6.27214e-73	3	IFN-stim Goblet	HNRNPA3
3.25119e-77	0.399004	0.305	0.237	9.76106e-73	3	IFN-stim Goblet	HMGA1
5.35294e-77	0.32484	0.537	0.473	1.60711e-72	3	IFN-stim Goblet	MYO5B
1.22646e-76	0.291068	0.485	0.411	3.6822e-72	3	IFN-stim Goblet	DDX3X
1.60445e-76	0.376103	0.447	0.379	4.81703e-72	3	IFN-stim Goblet	DOCK9
4.53252e-76	0.365926	0.337	0.266	1.3608e-71	3	IFN-stim Goblet	DHX15
9.48736e-76	0.451981	0.259	0.196	2.84839e-71	3	IFN-stim Goblet	MRPS18C
1.14912e-75	0.434193	0.343	0.277	3.44999e-71	3	IFN-stim Goblet	CDR2
1.18439e-75	0.398897	0.319	0.251	3.55588e-71	3	IFN-stim Goblet	DCLRE1C
1.61295e-75	0.341969	0.368	0.297	4.84256e-71	3	IFN-stim Goblet	MORC3
3.41477e-75	0.283763	0.628	0.564	1.02522e-70	3	IFN-stim Goblet	CARMIL1
3.61166e-75	0.336539	0.39	0.318	1.08433e-70	3	IFN-stim Goblet	PAK1
1.35225e-74	0.290525	0.602	0.536	4.05986e-70	3	IFN-stim Goblet	TBC1D5
7.66769e-74	0.351097	0.348	0.279	2.30207e-69	3	IFN-stim Goblet	GDI2
1.24138e-73	0.481493	0.257	0.196	3.72698e-69	3	IFN-stim Goblet	LRRC8A
1.66229e-73	0.276852	0.586	0.517	4.9907e-69	3	IFN-stim Goblet	DYNLL1
2.94505e-73	0.379526	0.348	0.281	8.84192e-69	3	IFN-stim Goblet	ZNF83
4.29818e-73	0.357262	0.405	0.338	1.29044e-68	3	IFN-stim Goblet	CAB39
9.7442e-73	0.306955	0.418	0.345	2.9255e-68	3	IFN-stim Goblet	UPF2
1.02175e-72	0.471572	0.297	0.234	3.0676e-68	3	IFN-stim Goblet	CARHSP1
2.57694e-72	0.353209	0.349	0.281	7.73674e-68	3	IFN-stim Goblet	PDCD10
1.20824e-71	0.40915	0.455	0.392	3.6275e-67	3	IFN-stim Goblet	LARGE1
1.38703e-71	0.35404	0.396	0.328	4.16427e-67	3	IFN-stim Goblet	JPT1
1.39953e-71	0.333537	0.428	0.359	4.2018e-67	3	IFN-stim Goblet	FBXO11
4.46209e-71	0.359563	0.286	0.221	1.33965e-66	3	IFN-stim Goblet	NECTIN4
1.02783e-70	0.350258	0.334	0.267	3.08585e-66	3	IFN-stim Goblet	USP33
1.66359e-70	0.385715	0.314	0.249	4.9946e-66	3	IFN-stim Goblet	ERH
4.5761e-70	0.36056	0.29	0.226	1.37388e-65	3	IFN-stim Goblet	MESD
9.50733e-70	0.318997	0.351	0.282	2.85439e-65	3	IFN-stim Goblet	CDV3
2.32668e-69	0.489491	0.314	0.251	6.98541e-65	3	IFN-stim Goblet	TIMP1
2.87424e-69	0.341262	0.346	0.279	8.62932e-65	3	IFN-stim Goblet	ZNF106
3.55985e-69	0.410642	0.255	0.195	1.06877e-64	3	IFN-stim Goblet	SUMO1
5.5667e-69	0.30353	0.399	0.328	1.67129e-64	3	IFN-stim Goblet	LRP10
1.49685e-68	0.388588	0.317	0.252	4.49399e-64	3	IFN-stim Goblet	EPCAM
1.56554e-68	0.35307	0.343	0.277	4.70023e-64	3	IFN-stim Goblet	EPS15
5.10832e-68	0.394706	0.286	0.224	1.53367e-63	3	IFN-stim Goblet	AL109930.1
1.9174e-67	0.35265	0.338	0.273	5.75661e-63	3	IFN-stim Goblet	NR3C1
2.15738e-67	0.362767	0.313	0.249	6.47711e-63	3	IFN-stim Goblet	SMAD1
3.6904e-67	0.382005	0.316	0.253	1.10797e-62	3	IFN-stim Goblet	UBE2L3
1.47857e-66	0.328371	0.39	0.324	4.43911e-62	3	IFN-stim Goblet	RBX1
3.02445e-66	0.373066	0.279	0.217	9.0803e-62	3	IFN-stim Goblet	SEC11C
3.95529e-66	0.255319	0.65	0.593	1.1875e-61	3	IFN-stim Goblet	MYO6
5.73336e-66	0.369811	0.286	0.224	1.72133e-61	3	IFN-stim Goblet	PSMB3
9.13912e-66	0.373683	0.281	0.22	2.74384e-61	3	IFN-stim Goblet	WDR1
2.26571e-65	0.302847	0.501	0.438	6.80233e-61	3	IFN-stim Goblet	UBR5
2.57165e-65	0.344796	0.347	0.282	7.72087e-61	3	IFN-stim Goblet	KIF2A
1.13881e-64	0.258808	0.553	0.489	3.41905e-60	3	IFN-stim Goblet	FNBP4
1.68549e-64	0.297525	0.394	0.327	5.06034e-60	3	IFN-stim Goblet	CAPZA1
2.41995e-64	0.327754	0.316	0.252	7.26542e-60	3	IFN-stim Goblet	MDM2
5.48398e-64	0.385988	0.254	0.196	1.64645e-59	3	IFN-stim Goblet	LAMP2
5.51514e-64	0.352996	0.336	0.272	1.65581e-59	3	IFN-stim Goblet	ARHGAP21
3.30898e-63	0.305491	0.364	0.299	9.93456e-59	3	IFN-stim Goblet	MBD2
3.52428e-63	0.317803	0.365	0.299	1.05809e-58	3	IFN-stim Goblet	GALNT3
1.65567e-62	0.269838	0.438	0.37	4.97082e-58	3	IFN-stim Goblet	NDUFB4
1.86201e-62	0.400286	0.361	0.301	5.59031e-58	3	IFN-stim Goblet	AC025048.4
3.0169e-62	0.319058	0.308	0.245	9.05763e-58	3	IFN-stim Goblet	TES
5.4213e-62	0.316526	0.376	0.312	1.62764e-57	3	IFN-stim Goblet	CYSTM1
1.03945e-61	0.362527	0.26	0.202	3.12074e-57	3	IFN-stim Goblet	HBP1
1.05608e-61	0.320742	0.341	0.278	3.17066e-57	3	IFN-stim Goblet	BRD7
1.28536e-61	0.334662	0.305	0.243	3.85904e-57	3	IFN-stim Goblet	ZC3H15
2.60471e-61	0.388032	0.282	0.223	7.82012e-57	3	IFN-stim Goblet	ZNF431
3.87393e-61	0.289338	0.488	0.428	1.16307e-56	3	IFN-stim Goblet	PTPRA
5.06562e-61	0.339633	0.327	0.265	1.52085e-56	3	IFN-stim Goblet	RNF38
6.51319e-61	0.465026	0.25	0.196	1.95546e-56	3	IFN-stim Goblet	TPST1
7.74414e-61	0.356609	0.358	0.297	2.32502e-56	3	IFN-stim Goblet	PALLD
1.43399e-60	0.298754	0.626	0.575	4.30527e-56	3	IFN-stim Goblet	ITGB8
1.48221e-60	0.365483	0.358	0.298	4.45004e-56	3	IFN-stim Goblet	BCAP29
1.76855e-60	0.346162	0.353	0.29	5.30971e-56	3	IFN-stim Goblet	SH3BGRL3
4.18008e-60	0.441505	0.367	0.31	1.25499e-55	3	IFN-stim Goblet	PELI2
5.26707e-60	0.31818	0.329	0.266	1.58133e-55	3	IFN-stim Goblet	UBE2E1
1.58076e-59	0.415345	0.251	0.196	4.74591e-55	3	IFN-stim Goblet	SH3BGRL
2.40009e-59	0.27163	0.422	0.358	7.2058e-55	3	IFN-stim Goblet	WASF2
2.48157e-59	0.347604	0.263	0.206	7.45043e-55	3	IFN-stim Goblet	INO80D
3.09508e-59	0.317635	0.39	0.329	9.29237e-55	3	IFN-stim Goblet	ZFAND5
3.90542e-59	0.366205	0.293	0.235	1.17252e-54	3	IFN-stim Goblet	EIF5A
7.83184e-59	0.275188	0.436	0.372	2.35135e-54	3	IFN-stim Goblet	ZNF207
8.23128e-59	0.262688	0.452	0.386	2.47128e-54	3	IFN-stim Goblet	ARPC2
9.30219e-59	0.335715	0.308	0.248	2.7928e-54	3	IFN-stim Goblet	SAR1B
9.97721e-59	0.360731	0.361	0.3	2.99546e-54	3	IFN-stim Goblet	RFX3
2.45988e-58	0.36219	0.255	0.199	7.38531e-54	3	IFN-stim Goblet	MT1X
3.80616e-58	0.392621	0.321	0.263	1.14272e-53	3	IFN-stim Goblet	CCSER2
6.19403e-58	0.266438	0.419	0.354	1.85963e-53	3	IFN-stim Goblet	SEC61B
2.78059e-57	0.307382	0.337	0.276	8.34818e-53	3	IFN-stim Goblet	TLE1
3.0237e-57	0.340547	0.298	0.239	9.07806e-53	3	IFN-stim Goblet	HNRNPH3
3.50194e-57	0.347947	0.317	0.259	1.05139e-52	3	IFN-stim Goblet	NCK1
7.21142e-57	0.340677	0.294	0.236	2.16508e-52	3	IFN-stim Goblet	SEC11A
7.25151e-57	0.354655	0.286	0.228	2.17712e-52	3	IFN-stim Goblet	ADAM17
1.1013e-56	0.266439	0.406	0.342	3.30642e-52	3	IFN-stim Goblet	LITAF
1.16888e-56	0.331104	0.322	0.263	3.50932e-52	3	IFN-stim Goblet	FAM208B
1.52861e-56	0.295264	0.384	0.323	4.58933e-52	3	IFN-stim Goblet	YME1L1
2.18569e-56	0.340995	0.406	0.348	6.56208e-52	3	IFN-stim Goblet	HOOK3
4.11003e-56	0.311109	0.349	0.289	1.23395e-51	3	IFN-stim Goblet	GALNT2
8.48381e-56	0.294612	0.372	0.31	2.54709e-51	3	IFN-stim Goblet	KCMF1
1.06405e-55	0.288669	0.421	0.361	3.19461e-51	3	IFN-stim Goblet	PLEKHG7
2.7296e-55	0.313831	0.31	0.251	8.19507e-51	3	IFN-stim Goblet	BCL2L1
3.06342e-55	0.291206	0.476	0.421	9.19732e-51	3	IFN-stim Goblet	TEAD1
3.60086e-55	0.315673	0.361	0.302	1.08108e-50	3	IFN-stim Goblet	TNPO1
3.68068e-55	0.271086	0.499	0.439	1.10505e-50	3	IFN-stim Goblet	SOS 1
9.67198e-55	0.333947	0.315	0.258	2.90382e-50	3	IFN-stim Goblet	FAM3C
1.26889e-54	0.323826	0.482	0.426	3.80959e-50	3	IFN-stim Goblet	GAREM1
1.31447e-54	0.308655	0.355	0.295	3.94643e-50	3	IFN-stim Goblet	CSNK2A1
1.85999e-54	0.357374	0.318	0.26	5.58424e-50	3	IFN-stim Goblet	TMEM106B
4.2273e-54	0.372654	0.301	0.246	1.26916e-49	3	IFN-stim Goblet	GLUD1
1.49233e-53	0.313334	0.358	0.3	4.48041e-49	3	IFN-stim Goblet	SSBP1
1.5087e-53	0.26593	0.483	0.423	4.52958e-49	3	IFN-stim Goblet	MBD5
1.57812e-53	0.304421	0.464	0.408	4.73798e-49	3	IFN-stim Goblet	SOX5
6.79328e-53	0.30629	0.316	0.258	2.03955e-48	3	IFN-stim Goblet	IGF2R
1.70115e-52	0.3199	0.261	0.207	5.10737e-48	3	IFN-stim Goblet	TCF20
1.78026e-52	0.469486	0.26	0.211	5.34486e-48	3	IFN-stim Goblet	HLA-DPA1
2.27244e-52	0.395248	0.358	0.3	6.82254e-48	3	IFN-stim Goblet	CLU
2.81806e-52	0.308426	0.344	0.287	8.46067e-48	3	IFN-stim Goblet	RAB14
1.17406e-51	0.295709	0.324	0.267	3.52488e-47	3	IFN-stim Goblet	NDUFB3
1.24302e-51	0.330656	0.268	0.215	3.73191e-47	3	IFN-stim Goblet	SEC24A
1.56906e-51	0.280431	0.505	0.451	4.7108e-47	3	IFN-stim Goblet	CEACAM6
1.84736e-51	0.326756	0.319	0.263	5.54633e-47	3	IFN-stim Goblet	OCLN
8.89298e-51	0.351687	0.426	0.372	2.66994e-46	3	IFN-stim Goblet	SSBP2
1.69463e-50	0.294625	0.335	0.278	5.08779e-46	3	IFN-stim Goblet	SGMS2
3.87354e-50	0.28672	0.296	0.239	1.16295e-45	3	IFN-stim Goblet	KPNA4
9.22653e-50	0.311754	0.291	0.237	2.77008e-45	3	IFN-stim Goblet	DUSP10
1.19038e-49	0.324502	0.276	0.223	3.57389e-45	3	IFN-stim Goblet	PSMC1
4.75942e-49	0.333288	0.274	0.221	1.42892e-44	3	IFN-stim Goblet	SNRPD1
4.76532e-49	0.310758	0.295	0.24	1.43069e-44	3	IFN-stim Goblet	TOX3
5.60719e-49	0.251212	0.442	0.383	1.68345e-44	3	IFN-stim Goblet	LARP4B
9.47198e-49	0.268301	0.356	0.299	2.84377e-44	3	IFN-stim Goblet	NSRP1
3.58586e-48	0.294156	0.291	0.236	1.07658e-43	3	IFN-stim Goblet	MYO10
3.84045e-48	0.30521	0.267	0.215	1.15302e-43	3	IFN-stim Goblet	POLR2K
4.63196e-48	0.353337	0.262	0.211	1.39065e-43	3	IFN-stim Goblet	DCAF10
5.96674e-48	0.262727	0.41	0.353	1.79139e-43	3	IFN-stim Goblet	DNAJB6
8.18014e-48	0.273714	0.38	0.323	2.45592e-43	3	IFN-stim Goblet	TENT2
1.60798e-47	0.301978	0.308	0.254	4.82763e-43	3	IFN-stim Goblet	PARD6B
1.67726e-47	0.262191	0.413	0.356	5.03562e-43	3	IFN-stim Goblet	LMTK2
2.19211e-47	0.300738	0.32	0.266	6.58136e-43	3	IFN-stim Goblet	NOL7
4.89885e-47	0.302111	0.3	0.246	1.47078e-42	3	IFN-stim Goblet	CHIC2
5.27225e-47	0.302595	0.27	0.218	1.58289e-42	3	IFN-stim Goblet	GNAI3
7.90824e-47	0.28206	0.297	0.242	2.37429e-42	3	IFN-stim Goblet	PDIA4
3.20438e-46	0.289486	0.37	0.316	9.62052e-42	3	IFN-stim Goblet	EMP2
1.12696e-45	0.277733	0.389	0.335	3.38346e-41	3	IFN-stim Goblet	ATG7
4.3469e-45	0.307629	0.264	0.214	1.30507e-40	3	IFN-stim Goblet	TXNL1
4.74943e-45	0.255888	0.352	0.297	1.42592e-40	3	IFN-stim Goblet	MIDN
6.87609e-45	0.33309	0.256	0.207	2.06441e-40	3	IFN-stim Goblet	MKRN1
2.51374e-44	0.256366	0.346	0.291	7.54701e-40	3	IFN-stim Goblet	PSMB1
2.68591e-44	0.290177	0.325	0.273	8.0639e-40	3	IFN-stim Goblet	AMBRA1
5.23064e-44	0.255139	0.32	0.266	1.5704e-39	3	IFN-stim Goblet	RAB5A
5.62452e-44	0.27821	0.295	0.243	1.68865e-39	3	IFN-stim Goblet	EPC2
6.1772e-44	0.333963	0.26	0.212	1.85458e-39	3	IFN-stim Goblet	ANKRD13A
6.94343e-44	0.32514	0.29	0.24	2.08463e-39	3	IFN-stim Goblet	PLPP2
1.74771e-43	0.30039	0.304	0.253	5.24714e-39	3	IFN-stim Goblet	DYNLRB1
4.23059e-43	0.355693	0.277	0.228	1.27015e-38	3	IFN-stim Goblet	FAM13A
1.31249e-42	0.273474	0.29	0.239	3.9405e-38	3	IFN-stim Goblet	NDUFS4
2.53378e-42	0.308055	0.271	0.222	7.60717e-38	3	IFN-stim Goblet	LNX1
2.96049e-42	0.303159	0.27	0.222	8.88829e-38	3	IFN-stim Goblet	RNF7
9.35982e-42	0.290868	0.354	0.303	2.8101e-37	3	IFN-stim Goblet	CCDC6
1.59613e-41	0.335401	0.274	0.226	4.79206e-37	3	IFN-stim Goblet	LTBP1
1.9102e-40	0.255519	0.285	0.235	5.73498e-36	3	IFN-stim Goblet	CCDC88C
2.13218e-40	0.343713	0.427	0.379	6.40145e-36	3	IFN-stim Goblet	DLEU2
4.33748e-40	0.32025	0.252	0.206	1.30224e-35	3	IFN-stim Goblet	GTF2A2
2.73745e-39	0.522824	0.271	0.226	8.21866e-35	3	IFN-stim Goblet	PDZK1IP1
5.15777e-39	0.290979	0.252	0.206	1.54852e-34	3	IFN-stim Goblet	DNAJC2
2.49223e-38	0.301285	0.278	0.232	7.48242e-34	3	IFN-stim Goblet	SUPT3H
2.57458e-38	0.271263	0.287	0.239	7.72967e-34	3	IFN-stim Goblet	SPCS3
8.52668e-38	0.262976	0.321	0.272	2.55997e-33	3	IFN-stim Goblet	CAP1
1.11123e-37	0.289417	0.252	0.207	3.33625e-33	3	IFN-stim Goblet	NONO
2.13194e-37	0.322723	0.252	0.208	6.40072e-33	3	IFN-stim Goblet	RIC1
4.52869e-37	0.374482	0.258	0.214	1.35965e-32	3	IFN-stim Goblet	ROBO1
7.6709e-37	0.293573	0.353	0.306	2.30303e-32	3	IFN-stim Goblet	ANKRD10
1.01424e-36	0.268142	0.296	0.249	3.04506e-32	3	IFN-stim Goblet	EPB41L5
1.16949e-36	0.296031	0.297	0.251	3.51115e-32	3	IFN-stim Goblet	MINDY2
2.19477e-36	0.252174	0.277	0.23	6.58936e-32	3	IFN-stim Goblet	CREB1
2.57493e-36	0.28146	0.272	0.226	7.73072e-32	3	IFN-stim Goblet	RFC1
2.99816e-36	0.259817	0.277	0.23	9.00137e-32	3	IFN-stim Goblet	CAPRIN1
1.43396e-35	0.340306	0.704	0.666	4.30517e-31	3	IFN-stim Goblet	MTRNR2L8
3.72451e-35	0.359302	0.263	0.22	1.11821e-30	3	IFN-stim Goblet	RNF144B
1.74837e-34	0.260001	0.342	0.294	5.24913e-30	3	IFN-stim Goblet	NFKB1
2.32831e-34	0.29655	0.269	0.225	6.99028e-30	3	IFN-stim Goblet	HIF1A
2.57835e-34	0.263058	0.275	0.231	7.74098e-30	3	IFN-stim Goblet	CCNC
6.98416e-33	0.303576	0.25	0.208	2.09685e-28	3	IFN-stim Goblet	ABHD3
7.50338e-33	0.25243	0.258	0.215	2.25274e-28	3	IFN-stim Goblet	MED15
4.08838e-32	0.255438	0.276	0.233	1.22745e-27	3	IFN-stim Goblet	CASP3
8.75513e-32	0.25487	0.369	0.324	2.62855e-27	3	IFN-stim Goblet	BRI3
1.03096e-31	0.262116	0.274	0.231	3.09524e-27	3	IFN-stim Goblet	PITX1
2.82408e-31	0.322257	0.285	0.245	8.47875e-27	3	IFN-stim Goblet	PRIM2
3.00261e-31	0.25635	0.419	0.376	9.01474e-27	3	IFN-stim Goblet	MLLT3
1.85212e-30	0.255239	0.288	0.245	5.56063e-26	3	IFN-stim Goblet	MAN2A1
2.95884e-29	0.265561	0.262	0.222	8.88334e-25	3	IFN-stim Goblet	SAMD8
1.30945e-27	0.260099	0.475	0.442	3.93137e-23	3	IFN-stim Goblet	GLCCI1
3.49642e-25	0.337148	0.255	0.22	1.04973e-20	3	IFN-stim Goblet	RAPGEF5
1.12793e-17	0.250723	0.267	0.237	3.38637e-13	3	IFN-stim Goblet	PTPRM
1.20359e-16	0.262674	0.274	0.246	3.61354e-12	3	IFN-stim Goblet	SREBF2
6.93793e-10	0.25872	0.485	0.471	2.08298e-05	3	IFN-stim Goblet	FABP5
0	5.05996	0.999	0.138	0	4	MT-high Goblet	AC105402.3
0	1.86718	0.876	0.663	0	4	MT-high Goblet	MTRNR2L8
0	0.922875	0.96	0.809	0	4	MT-high Goblet	PLCG2
0	1.09165	0.993	0.909	0	4	MT-high Goblet	MTRNR2L12
0	0.617224	0.999	0.988	0	4	MT-high Goblet	MT-ND5
0	0.638683	1	0.996	0	4	MT-high Goblet	MT-ND2
0	0.610633	1	0.998	0	4	MT-high Goblet	MALAT1
0	0.624638	1	0.999	0	4	MT-high Goblet	MT-CO1
1.82503e-298	0.507284	1	0.998	5.4793e-294	4	MT-high Goblet	MT-ATP6
2.96064e-292	0.517978	1	0.997	8.88873e-288	4	MT-high Goblet	MT-CO3
3.79105e-291	0.548006	0.982	0.904	1.13819e-286	4	MT-high Goblet	MT-ND4L
5.8783e-232	0.443646	1	0.997	1.76484e-227	4	MT-high Goblet	MT-CYB
4.07672e-223	0.388425	1	0.996	1.22395e-218	4	MT-high Goblet	MT-ND4
6.37033e-221	0.493442	1	0.995	1.91256e-216	4	MT-high Goblet	MT-ND3
1.39562e-182	0.422842	1	0.999	4.19006e-178	4	MT-high Goblet	MT-CO2
1.28417e-152	0.376972	1	0.995	3.85545e-148	4	MT-high Goblet	MT-ND1
1.78167e-147	0.350177	0.959	0.865	5.34911e-143	4	MT-high Goblet	MT-ATP8
3.0745e-145	0.45979	0.795	0.638	9.23056e-141	4	MT-high Goblet	MT-ND6
4.10827e-74	0.460737	0.717	0.638	1.23343e-69	4	MT-high Goblet	IGF1R
1.31735e-66	0.323428	0.874	0.798	3.95509e-62	4	MT-high Goblet	AKAP13
1.39723e-64	0.460483	0.691	0.608	4.19491e-60	4	MT-high Goblet	PTPN13
2.50874e-57	0.431717	0.682	0.586	7.53198e-53	4	MT-high Goblet	XACT
7.97883e-57	0.428276	0.606	0.514	2.39548e-52	4	MT-high Goblet	AC084816.1
9.49694e-57	0.354821	0.8	0.724	2.85126e-52	4	MT-high Goblet	FOXP1
5.71246e-54	0.343556	0.77	0.705	1.71505e-49	4	MT-high Goblet	SYNE2
1.18103e-53	0.304753	0.846	0.793	3.54579e-49	4	MT-high Goblet	KLF5
1.43902e-52	0.324883	0.755	0.683	4.32038e-48	4	MT-high Goblet	FOXN3
1.0674e-47	0.285124	0.893	0.818	3.20465e-43	4	MT-high Goblet	PTPRK
6.93518e-47	0.285038	0.775	0.706	2.08215e-42	4	MT-high Goblet	SIPA1L1
9.83897e-46	0.253284	0.829	0.77	2.95395e-41	4	MT-high Goblet	RERE
3.28941e-45	0.43209	0.598	0.535	9.87578e-41	4	MT-high Goblet	SLC38A2
1.42942e-44	0.354951	0.678	0.602	4.29155e-40	4	MT-high Goblet	NR3C2
2.12152e-44	0.329045	0.758	0.681	6.36943e-40	4	MT-high Goblet	DPYD
9.89525e-43	0.411548	0.595	0.528	2.97085e-38	4	MT-high Goblet	TLE4
8.80154e-39	0.258293	0.734	0.667	2.64249e-34	4	MT-high Goblet	ARGLU1
5.6198e-38	0.297888	0.704	0.636	1.68723e-33	4	MT-high Goblet	PSD3
1.95145e-35	0.304889	0.66	0.61	5.85883e-31	4	MT-high Goblet	TCF25
3.64233e-34	0.337024	0.797	0.745	1.09354e-29	4	MT-high Goblet	MCU
1.25851e-33	0.273346	0.806	0.748	3.77844e-29	4	MT-high Goblet	PARP14
3.56768e-31	0.324716	0.609	0.553	1.07113e-26	4	MT-high Goblet	ARHGEF28
6.4162e-31	0.316956	0.591	0.529	1.92633e-26	4	MT-high Goblet	AHI1
9.87489e-31	0.262512	0.625	0.558	2.96474e-26	4	MT-high Goblet	SMYD3
1.05688e-29	0.322356	0.535	0.473	3.17306e-25	4	MT-high Goblet	FOXP2
1.25072e-28	0.268997	0.789	0.736	3.75503e-24	4	MT-high Goblet	PARD3
1.82748e-28	0.260634	0.912	0.883	5.48664e-24	4	MT-high Goblet	LMO7
2.95553e-28	0.488117	0.375	0.313	8.87338e-24	4	MT-high Goblet	ZFP36L2
1.86764e-27	0.623178	0.424	0.375	5.6072e-23	4	MT-high Goblet	IGF2BP2
3.72821e-27	0.365385	0.511	0.461	1.11932e-22	4	MT-high Goblet	PRPF4B
3.81418e-27	0.473316	0.519	0.474	1.14513e-22	4	MT-high Goblet	RALGPS2
7.991e-27	0.482001	0.368	0.308	2.39914e-22	4	MT-high Goblet	PPP1R15A
1.01849e-26	0.275055	0.645	0.604	3.05782e-22	4	MT-high Goblet	NBEAL1
1.60991e-26	0.333239	0.632	0.593	4.83344e-22	4	MT-high Goblet	AFF1
2.22559e-26	0.352199	0.634	0.598	6.68188e-22	4	MT-high Goblet	MYO6
8.45836e-26	0.30575	0.601	0.556	2.53945e-21	4	MT-high Goblet	ANKRD11
2.81138e-25	0.561192	0.266	0.21	8.4406e-21	4	MT-high Goblet	ERRFI1
2.87608e-25	0.524149	0.478	0.434	8.63486e-21	4	MT-high Goblet	MYO1E
4.68203e-25	0.273354	0.686	0.658	1.40569e-20	4	MT-high Goblet	ACTN4
8.38664e-25	0.284423	0.68	0.651	2.51792e-20	4	MT-high Goblet	SCNN1A
1.14538e-24	0.267507	0.694	0.646	3.43878e-20	4	MT-high Goblet	MAGI1
1.38041e-24	0.502941	0.399	0.344	4.1444e-20	4	MT-high Goblet	CCDC80
3.1184e-24	0.297805	0.605	0.561	9.36238e-20	4	MT-high Goblet	FAM214A
4.50115e-24	0.361864	0.629	0.596	1.35138e-19	4	MT-high Goblet	KIF13B
2.21141e-23	0.315103	0.654	0.625	6.63933e-19	4	MT-high Goblet	PKN2
1.03452e-21	0.288227	0.591	0.548	3.10593e-17	4	MT-high Goblet	NCOA2
3.51252e-21	0.273211	0.308	0.249	1.05456e-16	4	MT-high Goblet	FOSB
4.58557e-21	0.296464	0.405	0.35	1.37672e-16	4	MT-high Goblet	TFCP2L1
9.16415e-21	0.310639	0.506	0.463	2.75135e-16	4	MT-high Goblet	BICDL2
1.94107e-20	0.307056	0.677	0.641	5.82767e-16	4	MT-high Goblet	ZSWIM6
2.07704e-19	0.281303	0.562	0.521	6.23588e-15	4	MT-high Goblet	JARID2
9.26751e-18	0.507301	0.39	0.354	2.78238e-13	4	MT-high Goblet	HIVEP2
1.40895e-17	0.44378	0.335	0.29	4.23009e-13	4	MT-high Goblet	DENND2C
1.64645e-17	0.306696	0.658	0.641	4.94313e-13	4	MT-high Goblet	ANKRD12
5.46149e-17	0.345722	0.524	0.496	1.6397e-12	4	MT-high Goblet	FNBP4
1.10026e-16	0.314251	0.589	0.564	3.30331e-12	4	MT-high Goblet	PARP8
1.34996e-16	0.509509	0.355	0.316	4.05298e-12	4	MT-high Goblet	PELI2
7.34326e-16	0.429152	0.462	0.436	2.20467e-11	4	MT-high Goblet	UAP1
7.92121e-16	0.380056	0.391	0.354	2.37818e-11	4	MT-high Goblet	PPP6R2
9.81986e-15	0.492249	0.269	0.228	2.94822e-10	4	MT-high Goblet	RAD9A
2.48597e-14	0.311838	0.482	0.458	7.46363e-10	4	MT-high Goblet	SLK
4.43511e-14	0.273992	0.576	0.553	1.33155e-09	4	MT-high Goblet	LIPH
9.77791e-14	0.344817	0.498	0.476	2.93562e-09	4	MT-high Goblet	ARAP2
1.3063e-13	0.300265	0.505	0.483	3.9219e-09	4	MT-high Goblet	CTNND1
1.52732e-13	0.316836	0.435	0.397	4.58548e-09	4	MT-high Goblet	GLIS3
3.21583e-13	0.271439	0.538	0.516	9.65488e-09	4	MT-high Goblet	KMT2E
4.68627e-13	0.405894	0.498	0.48	1.40696e-08	4	MT-high Goblet	MYO5B
4.86839e-13	0.308652	0.53	0.517	1.46164e-08	4	MT-high Goblet	CLIP1
5.15924e-13	0.440847	0.27	0.233	1.54896e-08	4	MT-high Goblet	FAM13A
8.94379e-13	0.299408	0.478	0.444	2.6852e-08	4	MT-high Goblet	DOCK4
2.39083e-12	0.337695	0.42	0.391	7.17798e-08	4	MT-high Goblet	RASA2
6.50453e-12	0.265144	0.601	0.588	1.95285e-07	4	MT-high Goblet	UBE2H
9.93957e-12	0.331813	0.385	0.355	2.98416e-07	4	MT-high Goblet	VEGFA
1.2901e-11	0.325345	0.555	0.552	3.87326e-07	4	MT-high Goblet	MACF1
3.17446e-11	0.336659	0.433	0.407	9.53067e-07	4	MT-high Goblet	LLGL2
4.27887e-11	0.316022	0.476	0.463	1.28465e-06	4	MT-high Goblet	ABI1
6.13412e-11	0.292281	0.475	0.451	1.84165e-06	4	MT-high Goblet	FAM160A1
1.03068e-10	0.373426	0.503	0.488	3.09442e-06	4	MT-high Goblet	SIK3
1.50079e-10	0.477552	0.281	0.251	4.50581e-06	4	MT-high Goblet	GLUD1
1.89228e-10	0.398436	0.444	0.426	5.6812e-06	4	MT-high Goblet	TEAD1
3.50366e-10	0.281573	0.493	0.469	1.0519e-05	4	MT-high Goblet	RAPGEF2
5.59833e-10	0.25141	0.518	0.504	1.68079e-05	4	MT-high Goblet	EHF
5.76875e-10	0.250156	0.485	0.465	1.73195e-05	4	MT-high Goblet	ARID5B
6.01631e-10	0.288652	0.44	0.419	1.80628e-05	4	MT-high Goblet	NFKBIZ
6.34935e-10	0.276926	0.462	0.441	1.90626e-05	4	MT-high Goblet	SMC5
6.80417e-10	0.291245	0.465	0.449	2.04282e-05	4	MT-high Goblet	AFDN
6.82012e-10	0.276941	0.488	0.471	2.04761e-05	4	MT-high Goblet	HNRNPDL
7.24578e-10	0.255621	0.453	0.429	2.1754e-05	4	MT-high Goblet	CHD2
9.96168e-10	0.386555	0.29	0.26	2.9908e-05	4	MT-high Goblet	WDR60
1.21527e-09	0.350639	0.301	0.271	3.64859e-05	4	MT-high Goblet	PPP1R10
1.68063e-09	0.421338	0.406	0.384	5.04576e-05	4	MT-high Goblet	MGAT5
3.22018e-09	0.301233	0.432	0.415	9.66796e-05	4	MT-high Goblet	HIVEP1
5.14808e-09	0.428811	0.309	0.281	0.000154561	4	MT-high Goblet	SEMA3A
7.89305e-09	0.320879	0.374	0.351	0.000236973	4	MT-high Goblet	NET1
1.39992e-08	0.253689	0.545	0.531	0.000420299	4	MT-high Goblet	SH3D19
4.20674e-08	0.390572	0.318	0.294	0.00126299	4	MT-high Goblet	MARK1
6.46586e-08	0.257638	0.41	0.388	0.00194124	4	MT-high Goblet	PPL
1.02939e-07	0.287003	0.257	0.228	0.00309055	4	MT-high Goblet	NR4A1
1.72927e-07	0.341297	0.267	0.241	0.0051918	4	MT-high Goblet	ANKLE2
1.96044e-07	0.297426	0.316	0.292	0.00588583	4	MT-high Goblet	SPG7
4.47749e-07	0.265358	0.377	0.359	0.0134428	4	MT-high Goblet	CRYBG1
6.31528e-07	0.255384	0.395	0.377	0.0189604	4	MT-high Goblet	PNPLA2
6.61788e-07	0.254046	0.322	0.299	0.0198689	4	MT-high Goblet	SRGAP3
1.08969e-06	0.344321	0.25	0.226	0.0327159	4	MT-high Goblet	CMYA5
2.78256e-06	0.32344	0.511	0.507	0.0835408	4	MT-high Goblet	MAP3K13
3.79783e-06	0.342542	0.326	0.307	0.114022	4	MT-high Goblet	AC025048.4
6.3461e-06	0.294237	0.289	0.265	0.190529	4	MT-high Goblet	PCDH7
7.47894e-06	0.271727	0.412	0.4	0.22454	4	MT-high Goblet	NEK7
1.05804e-05	0.296809	0.317	0.3	0.317656	4	MT-high Goblet	GPATCH2
4.04701e-05	0.328862	0.298	0.283	1	4	MT-high Goblet	PIP5K1A
9.82565e-05	0.252886	0.433	0.423	1	4	MT-high Goblet	USP25
0.000176197	0.268616	0.272	0.257	1	4	MT-high Goblet	HDAC7
0.000239933	0.267234	0.257	0.24	1	4	MT-high Goblet	MXD1
0.000305652	0.267949	0.346	0.336	1	4	MT-high Goblet	POLR2A
0.000357505	0.262292	0.278	0.263	1	4	MT-high Goblet	CENPC
0.000568098	0.520775	0.3	0.295	1	4	MT-high Goblet	TCIM
0.00107748	0.286844	0.404	0.405	1	4	MT-high Goblet	PPP2R2A
0.00122069	0.347667	0.347	0.346	1	4	MT-high Goblet	CAB39
0.00128845	0.44664	0.267	0.261	1	4	MT-high Goblet	ARNTL2
0.00183614	0.280672	0.299	0.289	1	4	MT-high Goblet	ZNF83
0.00207853	0.256004	0.272	0.26	1	4	MT-high Goblet	RAPH1
0.00354622	0.253102	0.453	0.46	1	4	MT-high Goblet	ESYT2
0.00491792	0.276884	0.314	0.305	1	4	MT-high Goblet	SLC20A2
0.00949083	0.361928	0.34	0.339	1	4	MT-high Goblet	RASAL2
0	7.29569	0.98	0.036	0	5	CST1+ Goblet	CST1
0	2.65451	0.723	0.232	0	5	CST1+ Goblet	ALOX15
0	2.65098	0.698	0.225	0	5	CST1+ Goblet	SERPINB4
0	2.36591	0.598	0.2	0	5	CST1+ Goblet	MT1X
0	2.41414	0.844	0.483	0	5	CST1+ Goblet	TFF3
0	2.21879	0.987	0.705	0	5	CST1+ Goblet	SERPINB3
0	2.28406	0.357	0.084	0	5	CST1+ Goblet	SERPINF1
0	1.34113	0.994	0.949	0	5	CST1+ Goblet	SLPI
7.96502e-272	1.63777	0.724	0.417	2.39134e-267	5	CST1+ Goblet	CTSC
1.27948e-269	1.01061	0.945	0.787	3.8414e-265	5	CST1+ Goblet	CXCL17
4.26115e-269	1.02323	0.985	0.93	1.27933e-264	5	CST1+ Goblet	RPL41
3.01486e-244	1.90343	0.28	0.075	9.05151e-240	5	CST1+ Goblet	SNCA
3.80888e-243	1.16253	0.914	0.799	1.14354e-238	5	CST1+ Goblet	RPS28
5.13824e-242	1.19586	0.871	0.717	1.54265e-237	5	CST1+ Goblet	RPL39
1.80293e-241	0.993203	0.945	0.822	5.41295e-237	5	CST1+ Goblet	RPS24
2.27985e-231	1.30331	0.84	0.62	6.84478e-227	5	CST1+ Goblet	GSN
8.94218e-226	1.70502	0.44	0.171	2.68471e-221	5	CST1+ Goblet	RHOB
1.44381e-223	0.969674	0.924	0.807	4.33475e-219	5	CST1+ Goblet	RPL36
2.82468e-222	1.59278	0.824	0.612	8.48054e-218	5	CST1+ Goblet	CD9
4.53355e-221	2.01526	0.408	0.157	1.36111e-216	5	CST1+ Goblet	EGR1
1.1202e-219	1.14852	0.923	0.787	3.36318e-215	5	CST1+ Goblet	CSTB
1.32057e-219	1.047	0.892	0.75	3.96474e-215	5	CST1+ Goblet	RPL12
3.1842e-214	0.903019	0.966	0.896	9.55991e-210	5	CST1+ Goblet	RPL28
3.64536e-212	1.57175	0.56	0.27	1.09445e-207	5	CST1+ Goblet	MT1E
3.01277e-207	0.840261	0.968	0.911	9.04525e-203	5	CST1+ Goblet	RPS12
7.7786e-203	1.24316	0.679	0.402	2.33537e-198	5	CST1+ Goblet	NDUFA4
9.82278e-200	0.911678	0.964	0.907	2.94909e-195	5	CST1+ Goblet	TPT1
8.08672e-198	1.11157	0.798	0.583	2.42788e-193	5	CST1+ Goblet	RPS13
7.27683e-197	0.974482	0.926	0.818	2.18472e-192	5	CST1+ Goblet	RPS8
4.17895e-196	1.02574	0.913	0.792	1.25465e-191	5	CST1+ Goblet	RPL10
1.26325e-195	0.972834	0.911	0.774	3.79265e-191	5	CST1+ Goblet	HSPB1
4.5623e-195	2.41433	0.297	0.1	1.36974e-190	5	CST1+ Goblet	ID3
6.41098e-195	2.12689	0.292	0.095	1.92477e-190	5	CST1+ Goblet	LBH
7.45836e-195	1.8931	0.359	0.134	2.23922e-190	5	CST1+ Goblet	SOCS3
4.70242e-191	1.99157	0.415	0.176	1.41181e-186	5	CST1+ Goblet	UPK1B
8.79629e-188	1.4855	0.528	0.254	2.64091e-183	5	CST1+ Goblet	TIMP1
3.79328e-186	1.19374	0.578	0.3	1.13886e-181	5	CST1+ Goblet	OST4
3.76882e-185	1.11701	0.786	0.57	1.13151e-180	5	CST1+ Goblet	RPS3A
4.84394e-184	0.950159	0.867	0.699	1.45429e-179	5	CST1+ Goblet	RPS23
3.77111e-183	0.741296	0.937	0.831	1.1322e-178	5	CST1+ Goblet	SERF2
4.03958e-182	0.857732	0.922	0.809	1.2128e-177	5	CST1+ Goblet	RPS15
1.17999e-181	0.933968	0.883	0.753	3.54268e-177	5	CST1+ Goblet	RPL18
4.85692e-180	1.86396	0.664	0.432	1.45819e-175	5	CST1+ Goblet	FOS
6.47005e-179	0.927507	0.942	0.887	1.9425e-174	5	CST1+ Goblet	RPLP1
2.40442e-178	0.900659	0.894	0.762	7.21878e-174	5	CST1+ Goblet	RPL32
1.90586e-177	1.82742	0.275	0.09	5.72197e-173	5	CST1+ Goblet	IGFBP2
3.49293e-176	1.14383	0.851	0.706	1.04868e-171	5	CST1+ Goblet	EIF1
2.03657e-174	1.35882	0.495	0.236	6.11438e-170	5	CST1+ Goblet	PTMS
1.06307e-173	0.940981	0.869	0.708	3.19167e-169	5	CST1+ Goblet	RPS2
2.94276e-169	0.941351	0.855	0.702	8.83504e-165	5	CST1+ Goblet	RPL8
5.28872e-169	0.766606	0.945	0.875	1.58783e-164	5	CST1+ Goblet	RPL13
1.99347e-167	1.22902	0.507	0.245	5.985e-163	5	CST1+ Goblet	SLC26A2
3.57143e-167	0.940593	0.827	0.66	1.07225e-162	5	CST1+ Goblet	RPL29
5.44701e-167	0.834699	0.883	0.755	1.63536e-162	5	CST1+ Goblet	RPL30
1.13719e-165	1.31314	0.429	0.189	3.41417e-161	5	CST1+ Goblet	COMMD6
5.95585e-165	3.05865	0.318	0.123	1.78813e-160	5	CST1+ Goblet	S100A2
3.99092e-164	0.831993	0.931	0.858	1.19819e-159	5	CST1+ Goblet	RPS27
1.91722e-163	1.29636	0.68	0.433	5.75606e-159	5	CST1+ Goblet	HSPA1A
3.47185e-162	0.803622	0.923	0.829	1.04235e-157	5	CST1+ Goblet	RPS19
1.63723e-161	0.953116	0.822	0.651	4.91547e-157	5	CST1+ Goblet	RPS6
1.15544e-160	0.9558	0.872	0.728	3.46897e-156	5	CST1+ Goblet	KRT18
1.73796e-160	0.890372	0.814	0.61	5.21789e-156	5	CST1+ Goblet	RPL26
2.62151e-160	1.03776	0.76	0.563	7.87057e-156	5	CST1+ Goblet	RPS4X
7.28746e-160	1.21094	0.566	0.307	2.18791e-155	5	CST1+ Goblet	ATP5MC3
2.34006e-156	0.970405	0.815	0.641	7.02555e-152	5	CST1+ Goblet	RPL7A
2.48356e-156	0.79532	0.886	0.752	7.45638e-152	5	CST1+ Goblet	RPL27A
3.90139e-156	0.958562	0.785	0.584	1.17132e-151	5	CST1+ Goblet	RPS3
1.04597e-155	1.57401	0.528	0.291	3.14033e-151	5	CST1+ Goblet	DUSP1
7.48499e-155	0.7664	0.904	0.79	2.24722e-150	5	CST1+ Goblet	RPL11
1.3545e-154	2.0264	0.298	0.112	4.06661e-150	5	CST1+ Goblet	BTG2
7.83681e-154	0.802987	0.902	0.777	2.35284e-149	5	CST1+ Goblet	RPL34
3.22727e-153	0.794825	0.918	0.831	9.68923e-149	5	CST1+ Goblet	RPL18A
7.33749e-151	0.840944	0.882	0.768	2.20293e-146	5	CST1+ Goblet	RPS14
4.15238e-150	0.829204	0.822	0.645	1.24667e-145	5	CST1+ Goblet	RPL23A
5.60249e-150	1.38445	0.721	0.525	1.68204e-145	5	CST1+ Goblet	JUN
1.20166e-149	0.874176	0.824	0.645	3.60775e-145	5	CST1+ Goblet	RPLP0
4.97361e-149	0.879223	0.799	0.637	1.49323e-144	5	CST1+ Goblet	UBA52
5.27294e-149	0.909231	0.801	0.625	1.5831e-144	5	CST1+ Goblet	RPL9
6.044e-149	0.812182	0.848	0.686	1.81459e-144	5	CST1+ Goblet	RPL35A
2.69388e-148	0.928144	0.833	0.706	8.08783e-144	5	CST1+ Goblet	RPS27A
3.34972e-145	0.955577	0.784	0.592	1.00569e-140	5	CST1+ Goblet	RPL23
3.90584e-145	1.41913	0.746	0.54	1.17265e-140	5	CST1+ Goblet	MT2A
6.19259e-145	0.985928	0.761	0.568	1.8592e-140	5	CST1+ Goblet	RPL3
6.35155e-145	1.10163	0.562	0.314	1.90693e-140	5	CST1+ Goblet	ATP5MC2
5.74698e-144	0.884115	0.824	0.67	1.72542e-139	5	CST1+ Goblet	RPL15
2.13213e-143	1.29071	0.783	0.62	6.4013e-139	5	CST1+ Goblet	KRT8
1.35099e-142	1.13425	0.559	0.319	4.05609e-138	5	CST1+ Goblet	COX8A
2.86589e-142	0.991633	0.752	0.56	8.60427e-138	5	CST1+ Goblet	RPS7
1.96395e-141	0.880952	0.835	0.701	5.89637e-137	5	CST1+ Goblet	RPS26
5.15916e-141	1.49955	0.377	0.168	1.54894e-136	5	CST1+ Goblet	CDH26
5.80994e-141	1.0004	0.722	0.508	1.74432e-136	5	CST1+ Goblet	RPSA
2.74468e-140	1.25868	0.484	0.254	8.24036e-136	5	CST1+ Goblet	SLC25A5
4.46387e-140	0.842788	0.827	0.667	1.34019e-135	5	CST1+ Goblet	RPS15A
5.30312e-139	1.41988	0.465	0.239	1.59216e-134	5	CST1+ Goblet	CD44
3.19177e-138	1.34721	0.381	0.171	9.58266e-134	5	CST1+ Goblet	DHRS7
4.2199e-137	1.00448	0.69	0.484	1.26694e-132	5	CST1+ Goblet	RPS5
1.23909e-135	1.00295	0.734	0.543	3.72011e-131	5	CST1+ Goblet	RPL10A
1.01699e-134	1.1777	0.428	0.205	3.05331e-130	5	CST1+ Goblet	LDHB
2.2833e-133	0.745693	0.891	0.789	6.85514e-129	5	CST1+ Goblet	RPL37
3.45916e-133	0.677546	0.941	0.885	1.03854e-128	5	CST1+ Goblet	RPS18
3.91359e-132	0.778572	0.806	0.64	1.17498e-127	5	CST1+ Goblet	RPS25
9.802e-132	1.3214	0.336	0.141	2.94285e-127	5	CST1+ Goblet	SLC27A2
1.7571e-131	0.85353	0.804	0.66	5.27533e-127	5	CST1+ Goblet	RPL24
7.53522e-131	0.752061	0.862	0.728	2.2623e-126	5	CST1+ Goblet	RPS9
1.60118e-130	0.951281	0.685	0.477	4.80723e-126	5	CST1+ Goblet	RACK1
2.07778e-130	0.711814	0.882	0.762	6.23812e-126	5	CST1+ Goblet	RPL35
8.27224e-130	1.07275	0.509	0.273	2.48357e-125	5	CST1+ Goblet	C4orf3
1.27186e-129	0.876443	0.758	0.566	3.81852e-125	5	CST1+ Goblet	NACA
1.28547e-129	1.1107	0.485	0.254	3.85938e-125	5	CST1+ Goblet	SLC25A6
2.96465e-129	0.867754	0.745	0.563	8.90077e-125	5	CST1+ Goblet	COX7C
3.48938e-129	0.7667	0.809	0.637	1.04762e-124	5	CST1+ Goblet	RPL14
2.99295e-127	1.0117	0.803	0.685	8.98574e-123	5	CST1+ Goblet	FXYD3
3.85146e-127	0.696827	0.927	0.868	1.15632e-122	5	CST1+ Goblet	GSTP1
2.28043e-124	1.28396	0.441	0.228	6.84653e-120	5	CST1+ Goblet	CYCS
6.96738e-124	0.993158	0.609	0.391	2.09182e-119	5	CST1+ Goblet	BTF3
6.11147e-123	1.64299	0.354	0.166	1.83485e-118	5	CST1+ Goblet	SERTAD1
4.84676e-122	0.942411	0.702	0.502	1.45514e-117	5	CST1+ Goblet	PPIA
4.74051e-121	0.631736	0.915	0.817	1.42324e-116	5	CST1+ Goblet	RPL37A
6.89976e-121	0.872704	0.786	0.646	2.07152e-116	5	CST1+ Goblet	RPL21
3.53587e-120	0.84229	0.709	0.496	1.06157e-115	5	CST1+ Goblet	RPL7
2.19585e-119	1.05249	0.518	0.295	6.5926e-115	5	CST1+ Goblet	LDHA
3.15637e-119	0.896991	0.695	0.509	9.47637e-115	5	CST1+ Goblet	RPL27
5.80581e-119	0.702971	0.87	0.762	1.74308e-114	5	CST1+ Goblet	RPL19
8.57642e-118	1.16119	0.393	0.19	2.5749e-113	5	CST1+ Goblet	ARL4A
1.13843e-117	1.13371	0.39	0.187	3.41791e-113	5	CST1+ Goblet	HIGD2A
1.24728e-117	0.926534	0.575	0.337	3.74472e-113	5	CST1+ Goblet	LAMTOR5
1.92411e-117	0.609447	0.919	0.831	5.77675e-113	5	CST1+ Goblet	RPLP2
6.3873e-117	0.905386	0.668	0.471	1.91766e-112	5	CST1+ Goblet	COX4I1
1.64391e-116	0.946417	0.702	0.522	4.93552e-112	5	CST1+ Goblet	DYNLL1
2.91851e-116	1.57206	0.304	0.13	8.76223e-112	5	CST1+ Goblet	NOS2
3.85506e-116	1.11463	0.42	0.211	1.15741e-111	5	CST1+ Goblet	SNHG8
6.94768e-115	1.2987	0.308	0.132	2.0859e-110	5	CST1+ Goblet	GCHFR
3.19143e-114	0.73437	0.835	0.714	9.58163e-110	5	CST1+ Goblet	RPS11
4.32704e-114	0.892546	0.585	0.357	1.29911e-109	5	CST1+ Goblet	NDUFB2
4.81621e-114	0.571917	0.937	0.844	1.44597e-109	5	CST1+ Goblet	RPL13A
8.18308e-114	0.903402	0.484	0.257	2.45681e-109	5	CST1+ Goblet	EPCAM
2.15471e-112	0.734143	0.808	0.672	6.46908e-108	5	CST1+ Goblet	RPS21
6.9715e-112	1.29101	0.35	0.163	2.09305e-107	5	CST1+ Goblet	RHOV
2.92661e-111	0.905319	0.623	0.401	8.78656e-107	5	CST1+ Goblet	UQCRB
4.31077e-111	1.83066	0.378	0.196	1.29422e-106	5	CST1+ Goblet	PHLDA2
2.47536e-110	0.835464	0.645	0.428	7.43178e-106	5	CST1+ Goblet	UQCR10
1.23762e-109	1.0425	0.534	0.32	3.71571e-105	5	CST1+ Goblet	UQCRH
1.3712e-109	0.820441	0.872	0.785	4.11675e-105	5	CST1+ Goblet	H3F3B
2.89214e-109	0.564175	0.956	0.907	8.68306e-105	5	CST1+ Goblet	EEF1A1
1.13473e-108	1.08907	0.431	0.224	3.40681e-104	5	CST1+ Goblet	CMYA5
1.83892e-107	1.32304	0.444	0.248	5.52099e-103	5	CST1+ Goblet	FOSB
2.48804e-106	0.74995	0.896	0.809	7.46983e-102	5	CST1+ Goblet	HSP90AA1
5.29531e-106	1.17333	0.343	0.16	1.58981e-101	5	CST1+ Goblet	RHOC
7.58814e-106	2.55394	0.299	0.143	2.27819e-101	5	CST1+ Goblet	NTS
1.58331e-105	1.15969	0.378	0.186	4.75359e-101	5	CST1+ Goblet	CHCHD10
2.75424e-105	1.20687	0.312	0.139	8.26904e-101	5	CST1+ Goblet	PRR15
3.55664e-105	0.88208	0.576	0.361	1.06781e-100	5	CST1+ Goblet	EEF1B2
4.59499e-104	0.635648	0.832	0.674	1.37955e-99	5	CST1+ Goblet	CST3
5.73006e-104	0.884905	0.556	0.339	1.72034e-99	5	CST1+ Goblet	TOMM7
7.57962e-104	1.43625	0.297	0.134	2.27563e-99	5	CST1+ Goblet	KLF2
1.40583e-103	0.593418	0.919	0.837	4.22073e-99	5	CST1+ Goblet	RPS29
3.17946e-103	1.14666	0.325	0.149	9.54569e-99	5	CST1+ Goblet	DDT
5.92928e-103	0.668251	0.817	0.683	1.78015e-98	5	CST1+ Goblet	RPS16
2.82242e-102	0.835249	0.612	0.4	8.47376e-98	5	CST1+ Goblet	ATP6V0E1
5.70882e-102	0.71002	0.735	0.535	1.71396e-97	5	CST1+ Goblet	RPL31
9.21694e-102	0.631526	0.834	0.719	2.7672e-97	5	CST1+ Goblet	FAU
9.63652e-102	1.08459	0.448	0.247	2.89317e-97	5	CST1+ Goblet	HMGN2
1.18607e-101	0.785403	0.67	0.467	3.56093e-97	5	CST1+ Goblet	HINT1
1.78871e-100	0.828796	0.589	0.375	5.37026e-96	5	CST1+ Goblet	SERP1
8.71243e-100	1.01852	0.61	0.41	2.61573e-95	5	CST1+ Goblet	HSPA1B
2.14975e-99	0.697378	0.802	0.645	6.45421e-95	5	CST1+ Goblet	UBB
4.96418e-99	0.71772	0.795	0.636	1.49039e-94	5	CST1+ Goblet	RPL6
8.93317e-99	0.910922	0.539	0.329	2.68201e-94	5	CST1+ Goblet	HSPE1
1.31201e-98	0.786865	0.662	0.459	3.93904e-94	5	CST1+ Goblet	COX7B
2.57009e-98	0.675881	0.797	0.636	7.71617e-94	5	CST1+ Goblet	RPS20
5.90356e-97	0.834002	0.598	0.398	1.77243e-92	5	CST1+ Goblet	NPM1
4.76848e-96	0.74032	0.706	0.53	1.43164e-91	5	CST1+ Goblet	COX7A2
5.63507e-96	0.59907	0.835	0.694	1.69182e-91	5	CST1+ Goblet	ATP5F1E
5.79723e-96	0.977497	0.391	0.201	1.7405e-91	5	CST1+ Goblet	COPS9
1.00103e-95	0.986127	0.413	0.22	3.00539e-91	5	CST1+ Goblet	PRDX2
1.84585e-95	1.11451	0.35	0.173	5.5418e-91	5	CST1+ Goblet	AL121761.2
7.75108e-95	0.977475	0.439	0.244	2.32711e-90	5	CST1+ Goblet	SRSF9
3.4611e-94	0.785102	0.689	0.508	1.03913e-89	5	CST1+ Goblet	RPL5
7.79164e-94	0.894753	0.559	0.36	2.33929e-89	5	CST1+ Goblet	TPI1
1.17073e-93	0.533509	0.85	0.71	3.51488e-89	5	CST1+ Goblet	RPL38
3.96679e-93	0.753311	0.758	0.6	1.19095e-88	5	CST1+ Goblet	HSP90AB1
5.97021e-93	0.950717	0.498	0.301	1.79244e-88	5	CST1+ Goblet	SELENOW
6.38342e-93	0.699252	0.753	0.587	1.91649e-88	5	CST1+ Goblet	MDK
8.92018e-93	0.742374	0.804	0.703	2.67811e-88	5	CST1+ Goblet	CALM1
1.24504e-92	0.892444	0.464	0.262	3.73798e-88	5	CST1+ Goblet	ELOVL5
2.0775e-92	0.813476	0.514	0.301	6.23728e-88	5	CST1+ Goblet	NDUFB11
3.68662e-92	1.11195	0.816	0.718	1.10683e-87	5	CST1+ Goblet	ACTG1
6.48451e-92	1.0837	0.349	0.174	1.94684e-87	5	CST1+ Goblet	DCXR
6.69167e-92	1.13355	0.548	0.351	2.00904e-87	5	CST1+ Goblet	CXCL1
7.57714e-92	0.76786	0.57	0.361	2.27489e-87	5	CST1+ Goblet	UQCR11
8.25741e-92	0.675556	0.761	0.595	2.47912e-87	5	CST1+ Goblet	RPL22
1.72165e-91	0.925185	0.431	0.236	5.1689e-87	5	CST1+ Goblet	CNN3
5.01868e-91	1.04117	0.379	0.199	1.50676e-86	5	CST1+ Goblet	TSTD1
2.65982e-90	1.15582	0.281	0.127	7.98557e-86	5	CST1+ Goblet	C1QBP
4.56137e-90	1.19872	0.532	0.355	1.36946e-85	5	CST1+ Goblet	JUNB
2.54931e-89	0.910574	0.461	0.267	7.65378e-85	5	CST1+ Goblet	JTB
5.94624e-89	1.01018	0.5	0.303	1.78524e-84	5	CST1+ Goblet	DNAJB1
1.14252e-88	0.889812	0.448	0.252	3.4302e-84	5	CST1+ Goblet	CD59
1.1519e-88	0.828145	0.554	0.356	3.45834e-84	5	CST1+ Goblet	COX5A
6.59441e-88	1.38189	0.274	0.126	1.97984e-83	5	CST1+ Goblet	DDIT3
2.09171e-87	0.743707	0.632	0.435	6.27995e-83	5	CST1+ Goblet	ATP5MG
3.88476e-87	0.668702	0.81	0.689	1.16632e-82	5	CST1+ Goblet	GAPDH
5.90094e-87	0.832583	0.848	0.788	1.77164e-82	5	CST1+ Goblet	ACTB
1.53596e-86	0.761007	0.615	0.425	4.61142e-82	5	CST1+ Goblet	OAZ1
2.71679e-86	1.04174	0.343	0.174	8.15662e-82	5	CST1+ Goblet	GTF3C6
1.08681e-85	0.938603	0.365	0.187	3.26292e-81	5	CST1+ Goblet	NDUFAB1
1.30479e-85	0.902791	0.494	0.298	3.91738e-81	5	CST1+ Goblet	H2AFZ
4.81164e-85	0.942333	0.522	0.33	1.4446e-80	5	CST1+ Goblet	IER3
4.85842e-85	0.774982	0.598	0.409	1.45864e-80	5	CST1+ Goblet	POMP
5.71392e-85	0.679678	0.635	0.422	1.71549e-80	5	CST1+ Goblet	NDUFA1
9.26244e-85	1.04327	0.322	0.159	2.78086e-80	5	CST1+ Goblet	PPIC
3.73877e-83	0.908379	0.535	0.352	1.12249e-78	5	CST1+ Goblet	TSPO
1.78925e-82	1.0552	0.383	0.212	5.37187e-78	5	CST1+ Goblet	ECHS1
3.4612e-82	1.7145	0.455	0.292	1.03916e-77	5	CST1+ Goblet	ATF3
3.57391e-82	0.80095	0.527	0.337	1.07299e-77	5	CST1+ Goblet	PSMA7
3.63737e-82	0.847698	0.447	0.259	1.09205e-77	5	CST1+ Goblet	ADI1
3.97329e-82	1.03425	0.314	0.155	1.1929e-77	5	CST1+ Goblet	UXT
5.34525e-82	0.697206	0.606	0.403	1.6048e-77	5	CST1+ Goblet	ATP5MD
9.28807e-82	1.36329	0.619	0.477	2.78856e-77	5	CST1+ Goblet	IER2
2.29856e-81	0.547613	0.863	0.756	6.90098e-77	5	CST1+ Goblet	MYL6
1.17212e-80	1.44088	0.312	0.162	3.51907e-76	5	CST1+ Goblet	MAFF
1.34063e-80	1.86275	0.361	0.201	4.02496e-76	5	CST1+ Goblet	CSTA
1.44187e-80	0.619333	0.683	0.487	4.32892e-76	5	CST1+ Goblet	TMA7
2.35728e-80	0.802425	0.489	0.293	7.07726e-76	5	CST1+ Goblet	ATOX1
3.95731e-80	1.24753	0.459	0.289	1.1881e-75	5	CST1+ Goblet	ZFP36
4.85545e-80	0.629287	0.673	0.492	1.45775e-75	5	CST1+ Goblet	COX6A1
7.8839e-80	0.532916	0.839	0.717	2.36698e-75	5	CST1+ Goblet	FTL
7.95862e-80	0.73843	0.588	0.407	2.38942e-75	5	CST1+ Goblet	SUMO2
7.98454e-80	0.662264	0.651	0.463	2.3972e-75	5	CST1+ Goblet	CHCHD2
8.8826e-80	0.838788	0.468	0.28	2.66682e-75	5	CST1+ Goblet	RPS10
2.70597e-79	0.699012	0.572	0.375	8.12413e-75	5	CST1+ Goblet	SOD1
1.4502e-78	1.05644	0.3	0.148	4.35393e-74	5	CST1+ Goblet	HMGB3
1.65558e-78	0.963053	0.346	0.182	4.97054e-74	5	CST1+ Goblet	MRFAP1
5.99077e-78	0.841185	0.473	0.287	1.79861e-73	5	CST1+ Goblet	CYB5A
8.25435e-78	0.681215	0.643	0.455	2.4782e-73	5	CST1+ Goblet	PFDN5
1.16187e-77	0.989855	0.328	0.168	3.48828e-73	5	CST1+ Goblet	CUTA
9.36187e-77	0.898754	0.564	0.385	2.81071e-72	5	CST1+ Goblet	PPA1
5.90664e-76	0.988173	0.357	0.193	1.77335e-71	5	CST1+ Goblet	RAN
1.01093e-75	0.743382	0.473	0.281	3.03511e-71	5	CST1+ Goblet	ANXA5
6.54972e-75	0.634861	0.652	0.48	1.96642e-70	5	CST1+ Goblet	UBL5
9.01145e-75	0.63945	0.665	0.489	2.70551e-70	5	CST1+ Goblet	POLR2L
1.0829e-74	0.810354	0.463	0.278	3.25119e-70	5	CST1+ Goblet	TXNDC17
1.33727e-74	0.722423	0.493	0.302	4.01489e-70	5	CST1+ Goblet	NDUFC1
1.95222e-74	0.798187	0.512	0.327	5.86115e-70	5	CST1+ Goblet	SLC25A3
2.32855e-74	0.798769	0.398	0.223	6.99102e-70	5	CST1+ Goblet	NPC2
2.57378e-74	0.86043	0.383	0.211	7.72725e-70	5	CST1+ Goblet	MRPL51
5.18829e-74	1.5792	0.424	0.27	1.55768e-69	5	CST1+ Goblet	GADD45B
9.37264e-74	0.852603	0.416	0.24	2.81395e-69	5	CST1+ Goblet	NDUFC2
1.1166e-73	0.807499	0.4	0.225	3.35238e-69	5	CST1+ Goblet	RNF7
4.10313e-73	0.966086	0.468	0.295	1.23188e-68	5	CST1+ Goblet	SH3BGRL3
4.21632e-73	0.493253	0.797	0.672	1.26586e-68	5	CST1+ Goblet	CD63
8.41143e-73	0.707696	0.56	0.372	2.52536e-68	5	CST1+ Goblet	PFN1
8.69562e-73	0.960023	0.309	0.158	2.61069e-68	5	CST1+ Goblet	EBPL
1.06527e-72	0.81174	0.432	0.254	3.19827e-68	5	CST1+ Goblet	ERH
1.26198e-72	0.532866	0.762	0.61	3.78885e-68	5	CST1+ Goblet	SRP14
5.8812e-72	0.624877	0.657	0.486	1.76571e-67	5	CST1+ Goblet	SKP1
2.57124e-71	0.851116	0.384	0.215	7.71965e-67	5	CST1+ Goblet	SF3B6
3.00581e-71	0.549606	0.654	0.461	9.02434e-67	5	CST1+ Goblet	CAPN13
3.25272e-71	0.755862	0.575	0.399	9.76566e-67	5	CST1+ Goblet	SAP18
3.36161e-71	0.899073	0.356	0.194	1.00926e-66	5	CST1+ Goblet	NDUFS7
2.68204e-70	0.699951	0.503	0.318	8.0523e-66	5	CST1+ Goblet	ATP5MF
3.47865e-70	1.23318	0.271	0.136	1.0444e-65	5	CST1+ Goblet	UBE2S
3.99129e-70	0.615959	0.821	0.746	1.1983e-65	5	CST1+ Goblet	H3F3A
8.07223e-70	0.89231	0.322	0.168	2.42353e-65	5	CST1+ Goblet	RPS4Y1
9.71479e-70	0.750102	0.482	0.298	2.91667e-65	5	CST1+ Goblet	HSPD1
4.20337e-69	0.518515	0.966	0.928	1.26198e-64	5	CST1+ Goblet	S100A11
6.09641e-69	1.02221	0.254	0.121	1.83032e-64	5	CST1+ Goblet	ECH1
1.20419e-68	0.909986	0.344	0.188	3.61535e-64	5	CST1+ Goblet	HSPB11
1.36067e-68	0.736924	0.45	0.271	4.08513e-64	5	CST1+ Goblet	NDUFB3
1.4731e-68	0.771732	0.636	0.49	4.42269e-64	5	CST1+ Goblet	CFL1
2.52575e-68	0.480936	0.997	0.991	7.58306e-64	5	CST1+ Goblet	S100A6
2.79387e-68	0.74139	0.457	0.279	8.38803e-64	5	CST1+ Goblet	ATP5PD
2.98989e-68	1.03205	0.315	0.168	8.97656e-64	5	CST1+ Goblet	MINOS1
4.22087e-68	0.929882	0.317	0.167	1.26723e-63	5	CST1+ Goblet	PRELID1
8.33278e-68	0.484565	0.968	0.954	2.50175e-63	5	CST1+ Goblet	KRT19
1.96913e-67	0.603854	0.658	0.5	5.91191e-63	5	CST1+ Goblet	GNG5
2.09584e-67	0.777199	0.431	0.259	6.29235e-63	5	CST1+ Goblet	SRI
2.34397e-67	0.724507	0.493	0.314	7.03731e-63	5	CST1+ Goblet	EID1
7.98919e-67	0.580598	0.695	0.526	2.39859e-62	5	CST1+ Goblet	COX5B
9.58524e-67	0.83562	0.365	0.205	2.87778e-62	5	CST1+ Goblet	SMIM26
1.99281e-66	0.897083	0.329	0.179	5.98302e-62	5	CST1+ Goblet	UQCRFS1
2.33541e-66	0.842375	0.444	0.276	7.01159e-62	5	CST1+ Goblet	EIF3K
2.92311e-66	0.680288	0.579	0.403	8.77604e-62	5	CST1+ Goblet	YBX3
3.5568e-66	1.04184	0.287	0.149	1.06786e-61	5	CST1+ Goblet	YWHAH
4.60965e-66	0.525463	0.676	0.496	1.38395e-61	5	CST1+ Goblet	SSR4
6.54897e-66	0.762027	0.412	0.243	1.9662e-61	5	CST1+ Goblet	ARL 1.00
7.97126e-66	0.711668	0.486	0.311	2.39321e-61	5	CST1+ Goblet	LAPTM4A
1.43746e-65	0.937118	0.277	0.14	4.3157e-61	5	CST1+ Goblet	KLK11
6.57434e-65	0.927461	0.478	0.32	1.97381e-60	5	CST1+ Goblet	TUBB4B
3.13077e-64	0.639648	0.613	0.44	9.3995e-60	5	CST1+ Goblet	CEBPD
3.56276e-64	0.562288	0.855	0.787	1.06965e-59	5	CST1+ Goblet	ITM2B
4.36482e-64	0.557985	0.707	0.555	1.31045e-59	5	CST1+ Goblet	COX6C
6.05268e-64	0.683382	0.512	0.334	1.8172e-59	5	CST1+ Goblet	ATP5PF
6.29526e-64	0.637118	0.637	0.485	1.89002e-59	5	CST1+ Goblet	ARPC3
7.4205e-64	0.865131	0.31	0.165	2.22786e-59	5	CST1+ Goblet	FAM96B
1.59932e-63	0.274553	0.966	0.911	4.80162e-59	5	CST1+ Goblet	AGR2
3.24902e-63	0.822256	0.34	0.189	9.75452e-59	5	CST1+ Goblet	SF3B5
3.58623e-63	0.822708	0.371	0.215	1.07669e-58	5	CST1+ Goblet	PSMB6
3.65007e-63	0.782595	0.646	0.498	1.09586e-58	5	CST1+ Goblet	ZFAS1
4.00067e-63	0.832061	0.321	0.173	1.20112e-58	5	CST1+ Goblet	TRMT112
6.27101e-63	0.960055	0.443	0.284	1.88275e-58	5	CST1+ Goblet	HERPUD1
7.38026e-63	0.852608	0.695	0.581	2.21578e-58	5	CST1+ Goblet	TXNIP
1.98962e-62	1.02654	0.289	0.153	5.97345e-58	5	CST1+ Goblet	FAM162A
2.20355e-62	0.571468	0.678	0.515	6.61571e-58	5	CST1+ Goblet	ATP5ME
3.65673e-62	0.927883	0.342	0.194	1.09786e-57	5	CST1+ Goblet	BHLHE40
9.40103e-62	0.690212	0.476	0.308	2.82247e-57	5	CST1+ Goblet	SNRPG
1.25733e-61	0.601531	0.618	0.446	3.77489e-57	5	CST1+ Goblet	YBX1
1.47271e-61	0.789017	0.357	0.203	4.42151e-57	5	CST1+ Goblet	APRT
2.09635e-61	0.899537	0.291	0.154	6.29388e-57	5	CST1+ Goblet	CHCHD1
2.37626e-61	0.961303	0.293	0.156	7.13425e-57	5	CST1+ Goblet	ARL6IP5
4.88553e-61	0.796625	0.367	0.213	1.46678e-56	5	CST1+ Goblet	MDH2
2.24053e-60	1.07394	0.323	0.185	6.72675e-56	5	CST1+ Goblet	ID2
3.9347e-60	0.557868	0.896	0.83	1.18131e-55	5	CST1+ Goblet	TXN
4.96886e-60	1.34482	0.499	0.339	1.4918e-55	5	CST1+ Goblet	NUPR1
5.58038e-60	0.696652	0.441	0.274	1.6754e-55	5	CST1+ Goblet	ZNF428
1.10177e-59	0.713863	0.513	0.35	3.30785e-55	5	CST1+ Goblet	CIB1
1.18602e-59	0.643543	0.518	0.344	3.56078e-55	5	CST1+ Goblet	RPL4
7.90923e-59	0.812711	0.441	0.283	2.37459e-54	5	CST1+ Goblet	PSMA4
1.21197e-58	0.867986	0.289	0.154	3.6387e-54	5	CST1+ Goblet	MIEN1
1.24386e-58	1.30214	0.352	0.218	3.73445e-54	5	CST1+ Goblet	PMAIP1
1.39234e-58	0.67453	0.422	0.256	4.18022e-54	5	CST1+ Goblet	DAD1
1.94858e-58	0.682747	0.428	0.263	5.85022e-54	5	CST1+ Goblet	SNX3
2.38112e-58	0.958573	0.313	0.175	7.14883e-54	5	CST1+ Goblet	CPNE3
2.44573e-58	0.80447	0.318	0.175	7.3428e-54	5	CST1+ Goblet	PGRMC1
3.49027e-58	1.26077	0.447	0.308	1.04788e-53	5	CST1+ Goblet	KLF6
5.90988e-58	0.902173	0.382	0.235	1.77432e-53	5	CST1+ Goblet	PNRC1
1.3403e-57	0.749572	0.353	0.204	4.02399e-53	5	CST1+ Goblet	TMEM14C
1.40369e-57	0.792769	0.374	0.223	4.2143e-53	5	CST1+ Goblet	TIMM8B
2.01651e-57	0.688325	0.554	0.399	6.05415e-53	5	CST1+ Goblet	SRSF3
2.44247e-57	0.62366	0.472	0.3	7.33302e-53	5	CST1+ Goblet	SNU13
3.07005e-57	1.04136	0.25	0.129	9.2172e-53	5	CST1+ Goblet	IER5
3.91783e-57	0.881742	0.273	0.143	1.17625e-52	5	CST1+ Goblet	LSAMP
1.2543e-56	0.521338	0.941	0.917	3.76579e-52	5	CST1+ Goblet	TMSB4X
1.4218e-56	0.717375	0.396	0.24	4.26868e-52	5	CST1+ Goblet	KDELR1
1.57624e-56	0.609752	0.528	0.352	4.73236e-52	5	CST1+ Goblet	SEC61G
2.96866e-56	0.850668	0.48	0.333	8.9128e-52	5	CST1+ Goblet	JPT1
4.63145e-56	0.648107	0.495	0.331	1.3905e-51	5	CST1+ Goblet	ATP6V0B
5.69913e-56	0.592422	0.543	0.374	1.71105e-51	5	CST1+ Goblet	ATP5MPL
2.48769e-55	0.552017	0.587	0.429	7.46879e-51	5	CST1+ Goblet	EDF1
2.74593e-55	0.933332	0.26	0.137	8.24409e-51	5	CST1+ Goblet	TMEM141
2.90035e-55	0.514646	0.331	0.183	8.70772e-51	5	CST1+ Goblet	SLC9A3
3.46701e-55	0.600003	0.528	0.359	1.0409e-50	5	CST1+ Goblet	SEC61B
3.76986e-55	0.752466	0.35	0.204	1.13183e-50	5	CST1+ Goblet	SNRPF
1.21148e-54	0.669742	0.434	0.276	3.63723e-50	5	CST1+ Goblet	DBI
1.50443e-54	0.578148	0.48	0.311	4.51676e-50	5	CST1+ Goblet	TMEM258
4.02808e-54	0.809647	0.3	0.166	1.20935e-49	5	CST1+ Goblet	PGLS
7.22087e-54	0.730832	0.659	0.521	2.16792e-49	5	CST1+ Goblet	AQP5
9.08134e-54	1.24262	0.403	0.268	2.72649e-49	5	CST1+ Goblet	NFKBIA
1.62206e-53	0.721788	0.369	0.221	4.86992e-49	5	CST1+ Goblet	PSMD8
1.77535e-53	0.901293	0.252	0.131	5.33012e-49	5	CST1+ Goblet	NDUFB5
2.45626e-53	0.785657	0.79	0.736	7.37444e-49	5	CST1+ Goblet	BPIFB1
3.39624e-53	1.41504	0.463	0.337	1.01965e-48	5	CST1+ Goblet	ID1
3.45317e-53	0.272139	0.993	0.99	1.03675e-48	5	CST1+ Goblet	B2M
3.64783e-53	0.647991	0.492	0.331	1.09519e-48	5	CST1+ Goblet	ATP5F1D
8.70324e-53	0.702611	0.371	0.223	2.61297e-48	5	CST1+ Goblet	NDUFA6
1.09657e-52	0.697442	0.348	0.204	3.29222e-48	5	CST1+ Goblet	NOP10
1.12798e-52	0.969184	0.268	0.145	3.38654e-48	5	CST1+ Goblet	RPL22L1
1.61821e-52	0.654454	0.398	0.245	4.85835e-48	5	CST1+ Goblet	MZT2B
2.02599e-52	0.796038	0.312	0.177	6.08262e-48	5	CST1+ Goblet	PHPT1
7.35467e-52	0.538534	0.541	0.376	2.20809e-47	5	CST1+ Goblet	NDUFB4
9.05863e-52	0.83539	0.574	0.448	2.71967e-47	5	CST1+ Goblet	S100A16
2.318e-51	0.79595	0.291	0.162	6.95933e-47	5	CST1+ Goblet	PSMB5
4.39611e-51	0.689613	0.393	0.243	1.31984e-46	5	CST1+ Goblet	PLPP2
5.51972e-51	0.551634	0.566	0.404	1.65719e-46	5	CST1+ Goblet	UQCRQ
7.6446e-51	0.735633	0.36	0.218	2.29514e-46	5	CST1+ Goblet	LAMTOR4
9.01293e-51	0.485694	0.639	0.484	2.70595e-46	5	CST1+ Goblet	CALM2
3.58344e-50	0.897616	0.326	0.193	1.07586e-45	5	CST1+ Goblet	CLDN10
5.66797e-50	0.885731	0.268	0.148	1.7017e-45	5	CST1+ Goblet	GTF2H5
6.21034e-50	0.428192	0.74	0.618	1.86453e-45	5	CST1+ Goblet	TMBIM6
1.44226e-49	0.653208	0.382	0.236	4.33008e-45	5	CST1+ Goblet	TMBIM4
2.15647e-49	0.790245	0.314	0.183	6.47437e-45	5	CST1+ Goblet	ALKBH7
2.21558e-49	1.03476	0.283	0.162	6.65183e-45	5	CST1+ Goblet	ANKRD37
2.92077e-49	0.612027	0.575	0.432	8.76904e-45	5	CST1+ Goblet	DYNLT1
4.93012e-49	0.800257	0.392	0.252	1.48017e-44	5	CST1+ Goblet	SRSF2
6.32484e-49	0.592986	0.42	0.264	1.89891e-44	5	CST1+ Goblet	SNRPD2
2.44e-48	0.755454	0.31	0.18	7.32562e-44	5	CST1+ Goblet	CISD1
4.41586e-48	0.711773	0.344	0.208	1.32577e-43	5	CST1+ Goblet	TMEM219
6.82862e-48	0.644612	0.38	0.236	2.05016e-43	5	CST1+ Goblet	NEDD8
1.35881e-47	0.844537	0.923	0.903	4.07954e-43	5	CST1+ Goblet	IFI27
2.29272e-47	0.571102	0.426	0.275	6.88343e-43	5	CST1+ Goblet	PARK7
2.50282e-47	0.424591	0.767	0.655	7.51422e-43	5	CST1+ Goblet	MYL12B
4.28163e-47	0.680849	0.345	0.208	1.28547e-42	5	CST1+ Goblet	GABARAPL2
4.88483e-47	0.655991	0.369	0.227	1.46657e-42	5	CST1+ Goblet	TOMM20
9.94536e-47	0.724777	0.348	0.214	2.98589e-42	5	CST1+ Goblet	AP2S1
1.3183e-46	0.436817	0.651	0.506	3.95792e-42	5	CST1+ Goblet	RPL36AL
1.77664e-46	0.466907	0.642	0.487	5.33402e-42	5	CST1+ Goblet	EEF1D
1.90373e-46	0.30834	0.909	0.814	5.71557e-42	5	CST1+ Goblet	XBP1
2.54508e-46	0.563043	0.483	0.327	7.6411e-42	5	CST1+ Goblet	NDUFB1
6.21616e-46	0.690306	0.315	0.186	1.86628e-41	5	CST1+ Goblet	BRK1
1.25868e-45	0.597045	0.482	0.336	3.77895e-41	5	CST1+ Goblet	SLC9A3R1
1.44144e-45	0.813642	0.278	0.159	4.32762e-41	5	CST1+ Goblet	ATP5MC1
4.19718e-45	0.446117	0.684	0.536	1.26012e-40	5	CST1+ Goblet	COX6B1
5.00722e-45	0.406851	0.686	0.565	1.50332e-40	5	CST1+ Goblet	VAMP8
5.1643e-45	0.695168	0.33	0.199	1.55048e-40	5	CST1+ Goblet	RPL36A
5.93251e-45	0.5709	0.396	0.25	1.78112e-40	5	CST1+ Goblet	MRPL57
1.33555e-44	0.534946	0.432	0.282	4.00973e-40	5	CST1+ Goblet	SPCS1
1.6271e-44	0.777206	0.819	0.772	4.88503e-40	5	CST1+ Goblet	IFI6
1.6397e-44	0.404284	0.894	0.83	4.92286e-40	5	CST1+ Goblet	UBC
2.60238e-44	0.616747	0.385	0.244	7.81312e-40	5	CST1+ Goblet	PRDX6
3.1723e-44	0.575593	0.459	0.31	9.52419e-40	5	CST1+ Goblet	HNRNPA1
5.1697e-44	0.705329	0.378	0.246	1.5521e-39	5	CST1+ Goblet	RAB25
9.67203e-44	0.642844	0.341	0.208	2.90383e-39	5	CST1+ Goblet	COMT
1.27003e-43	0.666736	0.372	0.238	3.813e-39	5	CST1+ Goblet	NDUFA11
1.84182e-43	0.61225	0.406	0.265	5.5297e-39	5	CST1+ Goblet	MRPL20
2.70509e-43	0.704335	0.311	0.186	8.12149e-39	5	CST1+ Goblet	MRPL54
3.53337e-43	0.383344	0.693	0.548	1.06082e-38	5	CST1+ Goblet	TMEM59
3.92219e-43	0.581648	0.446	0.301	1.17756e-38	5	CST1+ Goblet	NDUFB10
9.75133e-43	0.596048	0.381	0.242	2.92764e-38	5	CST1+ Goblet	MRPL52
1.1021e-42	0.457391	0.541	0.385	3.30885e-38	5	CST1+ Goblet	EEF2
1.18436e-42	0.521829	0.856	0.815	3.5558e-38	5	CST1+ Goblet	ANXA2
1.60794e-42	0.476596	0.568	0.419	4.82751e-38	5	CST1+ Goblet	GPX4
3.41085e-42	0.6292	0.4	0.265	1.02404e-37	5	CST1+ Goblet	VDAC2
4.06991e-42	0.593426	0.39	0.252	1.22191e-37	5	CST1+ Goblet	RABAC1
7.1411e-42	0.533866	0.398	0.256	2.14397e-37	5	CST1+ Goblet	NDUFA3
8.81671e-42	0.503771	0.497	0.347	2.64704e-37	5	CST1+ Goblet	COX17
1.13688e-41	0.564432	0.438	0.297	3.41325e-37	5	CST1+ Goblet	ATP5F1B
1.2316e-41	0.488536	0.447	0.297	3.69763e-37	5	CST1+ Goblet	MRPL33
1.6671e-41	0.607819	0.393	0.257	5.00514e-37	5	CST1+ Goblet	ATP5F1C
1.70076e-41	0.388583	0.732	0.611	5.10619e-37	5	CST1+ Goblet	SPINT2
1.85936e-41	0.692009	0.366	0.237	5.58236e-37	5	CST1+ Goblet	GLTP
2.42884e-41	0.632045	0.566	0.435	7.29212e-37	5	CST1+ Goblet	ZFP36L1
2.43358e-41	1.35129	0.65	0.593	7.30634e-37	5	CST1+ Goblet	CLDN4
2.49027e-41	0.663285	0.358	0.229	7.47654e-37	5	CST1+ Goblet	ELOC
4.39788e-41	0.460095	0.529	0.38	1.32038e-36	5	CST1+ Goblet	HSBP1
4.6282e-41	0.704093	0.46	0.329	1.38952e-36	5	CST1+ Goblet	PDLIM1
5.28483e-41	0.484538	0.663	0.532	1.58666e-36	5	CST1+ Goblet	S100A13
6.13827e-41	0.82862	0.276	0.163	1.84289e-36	5	CST1+ Goblet	DDIT4
8.11036e-41	0.86322	0.49	0.369	2.43497e-36	5	CST1+ Goblet	KRT23
9.48896e-41	0.505586	0.539	0.392	2.84887e-36	5	CST1+ Goblet	NDUFS5
1.2179e-40	0.50445	0.513	0.369	3.65649e-36	5	CST1+ Goblet	PRDX5
1.47001e-40	0.719289	0.32	0.199	4.41342e-36	5	CST1+ Goblet	PGAM1
1.68479e-40	0.639227	0.575	0.457	5.05825e-36	5	CST1+ Goblet	CLIC1
1.80668e-40	0.617923	0.433	0.296	5.42418e-36	5	CST1+ Goblet	AKR1C1
1.94664e-40	0.721382	0.284	0.169	5.84441e-36	5	CST1+ Goblet	CKAP4
1.98276e-40	0.4688	0.494	0.348	5.95284e-36	5	CST1+ Goblet	ROMO1
2.53739e-40	0.695327	0.308	0.188	7.618e-36	5	CST1+ Goblet	SSB
1.67294e-39	0.450361	0.57	0.422	5.02266e-35	5	CST1+ Goblet	HS3ST1
3.05286e-39	0.515961	0.42	0.283	9.16561e-35	5	CST1+ Goblet	HSPH1
4.05143e-39	0.593351	0.369	0.24	1.21636e-34	5	CST1+ Goblet	EIF5A
4.29672e-39	0.280244	0.979	0.962	1.29e-34	5	CST1+ Goblet	PTMA
6.25358e-39	0.461025	0.534	0.39	1.87751e-34	5	CST1+ Goblet	EIF4A2
8.13712e-39	0.608967	0.429	0.297	2.44301e-34	5	CST1+ Goblet	RBM8A
1.13934e-38	0.518675	0.426	0.287	3.42063e-34	5	CST1+ Goblet	C19orf53
1.47713e-38	0.517933	0.362	0.229	4.4348e-34	5	CST1+ Goblet	PSMB3
1.57924e-38	0.59102	0.408	0.275	4.74135e-34	5	CST1+ Goblet	KRT10
1.67426e-38	0.608206	0.36	0.232	5.02662e-34	5	CST1+ Goblet	NDUFS8
3.0535e-38	0.68196	0.293	0.178	9.16751e-34	5	CST1+ Goblet	UFC1
3.09523e-38	0.524684	0.468	0.329	9.2928e-34	5	CST1+ Goblet	RBX1
3.30861e-38	0.566039	0.479	0.348	9.93344e-34	5	CST1+ Goblet	SUB1
4.82164e-38	0.689174	0.28	0.168	1.4476e-33	5	CST1+ Goblet	PSMA1
5.15366e-38	0.537182	0.387	0.253	1.54728e-33	5	CST1+ Goblet	LSM 7.00
5.29765e-38	0.45424	0.543	0.402	1.59051e-33	5	CST1+ Goblet	PPIB
6.54494e-38	1.11012	0.356	0.243	1.96499e-33	5	CST1+ Goblet	SFN
6.99732e-38	0.459115	0.52	0.377	2.1008e-33	5	CST1+ Goblet	GUK1
1.45474e-37	0.604768	0.299	0.181	4.36757e-33	5	CST1+ Goblet	RAB5IF
1.62556e-37	0.569732	0.521	0.399	4.88041e-33	5	CST1+ Goblet	ARF4
1.7186e-37	0.634978	0.34	0.218	5.15974e-33	5	CST1+ Goblet	TXNL1
2.96688e-37	1.19179	0.529	0.436	8.90746e-33	5	CST1+ Goblet	BST2
5.49985e-37	0.536697	0.398	0.264	1.65122e-32	5	CST1+ Goblet	CD81
7.57304e-37	0.548108	0.385	0.256	2.27365e-32	5	CST1+ Goblet	SNRPD3
7.63446e-37	0.603243	0.309	0.192	2.29209e-32	5	CST1+ Goblet	ACADVL
1.32854e-36	0.587407	0.328	0.207	3.98868e-32	5	CST1+ Goblet	ANAPC11
1.47676e-36	0.518682	0.43	0.296	4.43369e-32	5	CST1+ Goblet	PSMB1
1.71154e-36	0.593466	0.311	0.193	5.13857e-32	5	CST1+ Goblet	SMDT1
1.75149e-36	0.761025	0.256	0.152	5.2585e-32	5	CST1+ Goblet	LINC02300
1.78803e-36	0.624016	0.311	0.194	5.36821e-32	5	CST1+ Goblet	SNRPE
2.74094e-36	0.316009	0.84	0.803	8.22913e-32	5	CST1+ Goblet	PRDX1
3.60163e-36	0.660427	0.288	0.177	1.08132e-31	5	CST1+ Goblet	RAB13
3.81216e-36	0.703609	0.259	0.155	1.14453e-31	5	CST1+ Goblet	ARG2
3.8518e-36	0.717644	0.275	0.168	1.15642e-31	5	CST1+ Goblet	REXO2
6.09897e-36	0.683179	0.354	0.235	1.83109e-31	5	CST1+ Goblet	MAP1LC3B
6.57888e-36	0.615907	0.288	0.176	1.97518e-31	5	CST1+ Goblet	TAF10
7.36002e-36	0.3678	0.714	0.577	2.2097e-31	5	CST1+ Goblet	ATP1A1
2.17648e-35	0.610247	0.433	0.31	6.53446e-31	5	CST1+ Goblet	WWTR1
2.54063e-35	0.653229	0.346	0.229	7.62774e-31	5	CST1+ Goblet	SNTG2
3.89689e-35	0.543344	0.799	0.753	1.16996e-30	5	CST1+ Goblet	LY6E
4.81691e-35	0.569454	0.346	0.226	1.44618e-30	5	CST1+ Goblet	SNRPD1
5.57195e-35	0.561324	0.389	0.263	1.67287e-30	5	CST1+ Goblet	C12orf57
7.15968e-35	0.677065	0.272	0.166	2.14955e-30	5	CST1+ Goblet	TMEM205
8.58597e-35	0.451824	0.452	0.314	2.57777e-30	5	CST1+ Goblet	REEP5
1.08514e-34	0.960187	0.253	0.154	3.25792e-30	5	CST1+ Goblet	TSPAN8
1.21207e-34	0.504132	0.403	0.273	3.639e-30	5	CST1+ Goblet	WDR83OS
1.21964e-34	0.478143	0.472	0.338	3.66173e-30	5	CST1+ Goblet	CIRBP
1.29444e-34	0.467499	0.46	0.324	3.88629e-30	5	CST1+ Goblet	TRIR
1.38229e-34	0.669821	0.263	0.158	4.15006e-30	5	CST1+ Goblet	PSMC5
1.46908e-34	0.430053	0.618	0.492	4.41063e-30	5	CST1+ Goblet	AUTS2
1.51485e-34	0.610413	0.318	0.204	4.54804e-30	5	CST1+ Goblet	PFDN2
1.90728e-34	1.32091	0.272	0.176	5.72623e-30	5	CST1+ Goblet	GPX2
2.83866e-34	0.645237	0.31	0.198	8.5225e-30	5	CST1+ Goblet	TUBB2A
3.1866e-34	0.420485	0.539	0.398	9.56712e-30	5	CST1+ Goblet	AKR1A1
3.22196e-34	0.538086	0.398	0.272	9.67328e-30	5	CST1+ Goblet	NDUFA2
5.41774e-34	0.260598	0.978	0.955	1.62657e-29	5	CST1+ Goblet	TMSB10
5.60034e-34	0.466967	0.637	0.529	1.68139e-29	5	CST1+ Goblet	MYL12A
8.08e-34	0.659123	0.253	0.152	2.42586e-29	5	CST1+ Goblet	LAMTOR1
9.26506e-34	0.456374	0.519	0.389	2.78165e-29	5	CST1+ Goblet	TBCA
1.14012e-33	0.505033	0.411	0.284	3.42298e-29	5	CST1+ Goblet	SYNGR2
1.57407e-33	0.523135	0.339	0.22	4.72584e-29	5	CST1+ Goblet	SNRPB
1.59278e-33	0.43923	0.503	0.368	4.782e-29	5	CST1+ Goblet	TAGLN2
2.0515e-33	0.459974	0.552	0.423	6.15921e-29	5	CST1+ Goblet	JUND
2.50781e-33	0.419918	0.915	0.893	7.52919e-29	5	CST1+ Goblet	ANXA1
5.57892e-33	0.686633	0.292	0.185	1.67496e-28	5	CST1+ Goblet	DUOX1
6.01331e-33	0.655247	0.26	0.158	1.80538e-28	5	CST1+ Goblet	LAMTOR2
6.89101e-33	0.640703	0.268	0.165	2.06889e-28	5	CST1+ Goblet	RPS19BP1
7.3985e-33	0.530848	0.672	0.589	2.22125e-28	5	CST1+ Goblet	RAC1
1.15015e-32	0.495016	0.363	0.241	3.4531e-28	5	CST1+ Goblet	SEC11A
1.32378e-32	0.690512	0.256	0.157	3.97439e-28	5	CST1+ Goblet	ABRACL
1.33068e-32	0.502836	0.473	0.346	3.99511e-28	5	CST1+ Goblet	NDUFS6
1.45452e-32	0.481805	0.444	0.314	4.3669e-28	5	CST1+ Goblet	HMGN3
2.15025e-32	0.563506	0.456	0.337	6.45569e-28	5	CST1+ Goblet	SRSF7
3.34473e-32	0.515678	0.438	0.313	1.00419e-27	5	CST1+ Goblet	HES4
4.41014e-32	1.31851	0.285	0.186	1.32406e-27	5	CST1+ Goblet	KRT17
5.32972e-32	0.494401	0.34	0.222	1.60014e-27	5	CST1+ Goblet	NDUFB9
9.00183e-32	0.40676	0.532	0.398	2.70262e-27	5	CST1+ Goblet	RAB11A
1.10093e-31	0.608329	0.311	0.203	3.30532e-27	5	CST1+ Goblet	B3GNT2
2.56452e-31	0.521303	0.326	0.213	7.69945e-27	5	CST1+ Goblet	EIF3G
2.98482e-31	0.495645	0.394	0.272	8.96131e-27	5	CST1+ Goblet	SEC14L1
3.31165e-31	0.621309	0.289	0.185	9.94257e-27	5	CST1+ Goblet	NDUFB8
4.06464e-31	0.444135	0.472	0.345	1.22033e-26	5	CST1+ Goblet	CCNI
4.74503e-31	0.484298	0.391	0.269	1.4246e-26	5	CST1+ Goblet	SRP9
7.50617e-31	0.494834	0.358	0.241	2.25358e-26	5	CST1+ Goblet	VPS29
1.44227e-30	0.536869	0.326	0.215	4.33013e-26	5	CST1+ Goblet	ATP5PO
1.55593e-30	0.638747	0.317	0.209	4.67137e-26	5	CST1+ Goblet	YPEL5
1.61357e-30	0.579061	0.277	0.175	4.84443e-26	5	CST1+ Goblet	RPS17
2.4975e-30	0.413614	0.456	0.327	7.49826e-26	5	CST1+ Goblet	BRI3
2.83798e-30	0.628871	0.295	0.193	8.52046e-26	5	CST1+ Goblet	ATP5PB
4.06919e-30	0.449157	0.43	0.308	1.22169e-25	5	CST1+ Goblet	PCBP1
4.54091e-30	0.687921	0.256	0.16	1.36332e-25	5	CST1+ Goblet	BAG3
4.57691e-30	0.424876	0.381	0.259	1.37413e-25	5	CST1+ Goblet	MRPL41
4.96226e-30	0.560887	0.318	0.21	1.48982e-25	5	CST1+ Goblet	GTF2A2
5.14155e-30	0.54233	0.305	0.198	1.54365e-25	5	CST1+ Goblet	RTRAF
6.18715e-30	0.584964	0.273	0.173	1.85757e-25	5	CST1+ Goblet	NDUFA12
6.74639e-30	0.409967	0.434	0.306	2.02547e-25	5	CST1+ Goblet	AURKAIP1
1.24005e-29	0.588586	0.299	0.196	3.72299e-25	5	CST1+ Goblet	PSMB2
2.45023e-29	0.556808	0.31	0.204	7.35631e-25	5	CST1+ Goblet	EIF6
2.60424e-29	0.436771	0.374	0.255	7.81872e-25	5	CST1+ Goblet	CHMP2A
2.84798e-29	0.605037	0.294	0.193	8.5505e-25	5	CST1+ Goblet	SIX1
4.14508e-29	0.569176	0.459	0.352	1.24448e-24	5	CST1+ Goblet	BTG1
4.40658e-29	0.394014	0.533	0.41	1.32299e-24	5	CST1+ Goblet	H2AFJ
4.93161e-29	0.451912	0.422	0.3	1.48062e-24	5	CST1+ Goblet	SLIRP
5.2755e-29	0.565551	0.318	0.212	1.58386e-24	5	CST1+ Goblet	ZNF706
1.0406e-28	0.57443	0.291	0.19	3.12418e-24	5	CST1+ Goblet	BUD31
1.81451e-28	0.27437	0.862	0.818	5.4477e-24	5	CST1+ Goblet	TSPAN1
2.03751e-28	0.547984	0.382	0.27	6.11721e-24	5	CST1+ Goblet	NAP1L1
2.14768e-28	0.405547	0.42	0.296	6.44798e-24	5	CST1+ Goblet	EPHX1
2.37696e-28	0.536077	0.283	0.182	7.13635e-24	5	CST1+ Goblet	POLR2I
3.55767e-28	1.00389	0.287	0.199	1.06812e-23	5	CST1+ Goblet	IFI35
3.7108e-28	0.377272	0.494	0.368	1.11409e-23	5	CST1+ Goblet	NDUFB7
8.10038e-28	0.469215	0.376	0.264	2.43198e-23	5	CST1+ Goblet	TUBA1C
8.22925e-28	0.484673	0.588	0.471	2.47067e-23	5	CST1+ Goblet	CDC42EP5
8.50951e-28	0.417443	0.49	0.37	2.55481e-23	5	CST1+ Goblet	SMIM22
1.04252e-27	0.473993	0.522	0.413	3.12994e-23	5	CST1+ Goblet	PSME1
1.3972e-27	0.390892	0.61	0.498	4.19481e-23	5	CST1+ Goblet	LMO4
1.42881e-27	0.530376	0.298	0.196	4.28973e-23	5	CST1+ Goblet	VPS28
2.28732e-27	0.936397	0.267	0.176	6.86722e-23	5	CST1+ Goblet	CYR61
2.59354e-27	0.433541	0.372	0.256	7.78657e-23	5	CST1+ Goblet	ATP5F1A
2.996e-27	0.531595	0.3	0.199	8.99488e-23	5	CST1+ Goblet	MDH1
3.11986e-27	0.526578	0.336	0.23	9.36676e-23	5	CST1+ Goblet	PA2G4
3.51283e-27	0.565292	0.266	0.17	1.05466e-22	5	CST1+ Goblet	CYB5R3
3.52356e-27	0.623782	0.287	0.19	1.05788e-22	5	CST1+ Goblet	CRYM
3.58171e-27	0.596665	0.259	0.165	1.07534e-22	5	CST1+ Goblet	MRPL27
3.84632e-27	0.543022	0.301	0.2	1.15478e-22	5	CST1+ Goblet	SUMO1
4.99559e-27	0.601692	0.289	0.192	1.49983e-22	5	CST1+ Goblet	SHISA5
9.613e-27	0.525441	0.49	0.38	2.88611e-22	5	CST1+ Goblet	ADH1C
1.07858e-26	0.590743	0.266	0.172	3.23822e-22	5	CST1+ Goblet	COX7A2L
2.20739e-26	0.741063	0.309	0.216	6.62724e-22	5	CST1+ Goblet	UBE2L6
2.49888e-26	0.531679	0.286	0.188	7.50239e-22	5	CST1+ Goblet	ARPC5L
3.14036e-26	0.597498	0.311	0.214	9.4283e-22	5	CST1+ Goblet	PRRG4
4.02372e-26	0.321736	0.628	0.523	1.20804e-21	5	CST1+ Goblet	ATP6V1G1
4.29536e-26	0.543166	0.29	0.192	1.2896e-21	5	CST1+ Goblet	TIMM13
4.64373e-26	0.572535	0.27	0.176	1.39419e-21	5	CST1+ Goblet	ARL6IP1
5.89198e-26	0.442004	0.328	0.222	1.76895e-21	5	CST1+ Goblet	UQCC2
8.84383e-26	0.591788	0.345	0.245	2.65518e-21	5	CST1+ Goblet	CLTB
1.21468e-25	0.440478	0.349	0.242	3.64683e-21	5	CST1+ Goblet	MRPS21
1.27286e-25	0.395436	0.44	0.326	3.82151e-21	5	CST1+ Goblet	TMEM50A
1.3669e-25	0.4457	0.323	0.219	4.10383e-21	5	CST1+ Goblet	POLR2K
1.41132e-25	0.442295	0.341	0.234	4.23719e-21	5	CST1+ Goblet	KDELR2
2.3141e-25	0.526038	0.32	0.22	6.94761e-21	5	CST1+ Goblet	SLC25A25
4.65982e-25	0.472859	0.295	0.196	1.39902e-20	5	CST1+ Goblet	ECI1
5.40655e-25	0.362761	0.486	0.367	1.62321e-20	5	CST1+ Goblet	SELENOS
5.44803e-25	0.403494	0.391	0.279	1.63566e-20	5	CST1+ Goblet	NAA38
7.51114e-25	0.318468	0.728	0.653	2.25507e-20	5	CST1+ Goblet	PERP
8.07719e-25	0.579981	0.262	0.172	2.42502e-20	5	CST1+ Goblet	SNRPB2
1.03983e-24	0.349661	0.445	0.328	3.12188e-20	5	CST1+ Goblet	COPE
1.16412e-24	0.492542	0.462	0.357	3.49505e-20	5	CST1+ Goblet	ETS2
1.18171e-24	0.291945	0.758	0.661	3.54786e-20	5	CST1+ Goblet	HMGB1
2.04606e-24	0.486574	0.412	0.307	6.14289e-20	5	CST1+ Goblet	CHMP5
2.76078e-24	0.449597	0.286	0.189	8.28868e-20	5	CST1+ Goblet	RNF181
4.32205e-24	0.474676	0.32	0.22	1.29761e-19	5	CST1+ Goblet	SSU72
7.51966e-24	0.30136	0.556	0.434	2.25763e-19	5	CST1+ Goblet	SEM1
8.18706e-24	0.703536	0.796	0.775	2.458e-19	5	CST1+ Goblet	IFITM3
1.10355e-23	0.465521	0.296	0.2	3.31318e-19	5	CST1+ Goblet	NOP53
1.51888e-23	0.45429	0.435	0.328	4.56013e-19	5	CST1+ Goblet	TCF4
1.65628e-23	0.544878	0.255	0.168	4.97265e-19	5	CST1+ Goblet	NENF
1.79023e-23	0.337841	0.662	0.565	5.3748e-19	5	CST1+ Goblet	HSPA8
1.85069e-23	0.463933	0.313	0.216	5.55634e-19	5	CST1+ Goblet	FIS1
2.22853e-23	0.267109	0.626	0.506	6.69071e-19	5	CST1+ Goblet	HMGN1
2.30874e-23	0.472304	0.291	0.197	6.93152e-19	5	CST1+ Goblet	RWDD1
2.41925e-23	0.329477	0.458	0.339	7.2633e-19	5	CST1+ Goblet	PTGES3
2.90894e-23	0.74777	0.27	0.184	8.73351e-19	5	CST1+ Goblet	UCP2
5.2938e-23	0.544759	0.26	0.173	1.58936e-18	5	CST1+ Goblet	TMEM179B
8.25697e-23	0.39408	0.343	0.24	2.47899e-18	5	CST1+ Goblet	GADD45GIP1
1.1193e-22	0.499384	0.278	0.187	3.36048e-18	5	CST1+ Goblet	PTP4A1
1.33393e-22	0.60515	0.32	0.228	4.00484e-18	5	CST1+ Goblet	NR4A1
1.42462e-22	0.37011	0.42	0.31	4.27712e-18	5	CST1+ Goblet	MGST2
1.62855e-22	0.414749	0.347	0.245	4.8894e-18	5	CST1+ Goblet	C8orf59
1.69234e-22	0.429829	0.39	0.288	5.08093e-18	5	CST1+ Goblet	SOX2
1.93645e-22	0.504309	0.272	0.184	5.8138e-18	5	CST1+ Goblet	SFT2D1
2.22427e-22	0.454011	0.275	0.185	6.67793e-18	5	CST1+ Goblet	PPP1CA
2.6571e-22	0.285485	0.314	0.213	7.9774e-18	5	CST1+ Goblet	KIAA1324
5.75987e-22	0.318681	0.436	0.324	1.72929e-17	5	CST1+ Goblet	BSG
6.6768e-22	0.516187	0.297	0.207	2.00458e-17	5	CST1+ Goblet	EMC3
7.07351e-22	0.419238	0.301	0.207	2.12368e-17	5	CST1+ Goblet	LMAN2
7.84847e-22	0.471663	0.253	0.167	2.35634e-17	5	CST1+ Goblet	KRTCAP2
8.05457e-22	0.50153	0.268	0.181	2.41822e-17	5	CST1+ Goblet	UCHL3
8.42406e-22	0.511707	0.297	0.207	2.52916e-17	5	CST1+ Goblet	IVNS1ABP
1.05049e-21	0.486918	0.614	0.54	3.15387e-17	5	CST1+ Goblet	DNAJA1
1.18287e-21	0.376362	0.474	0.371	3.55132e-17	5	CST1+ Goblet	PSMB8
1.18713e-21	0.394601	0.406	0.303	3.56411e-17	5	CST1+ Goblet	PDIA6
1.44345e-21	0.422477	0.325	0.229	4.33367e-17	5	CST1+ Goblet	COX14
2.59014e-21	0.303406	0.546	0.435	7.77636e-17	5	CST1+ Goblet	SEC62
3.23221e-21	0.708056	0.469	0.381	9.70406e-17	5	CST1+ Goblet	NCOA7
3.339e-21	0.507629	0.297	0.209	1.00247e-16	5	CST1+ Goblet	OCIAD2
4.27396e-21	0.384597	0.315	0.22	1.28317e-16	5	CST1+ Goblet	ERP29
1.04582e-20	0.470364	0.267	0.182	3.13987e-16	5	CST1+ Goblet	MRPS36
1.11376e-20	0.50891	0.268	0.184	3.34385e-16	5	CST1+ Goblet	AK2
1.64934e-20	0.266632	0.472	0.356	4.9518e-16	5	CST1+ Goblet	SPCS2
1.92573e-20	0.423255	0.306	0.215	5.78162e-16	5	CST1+ Goblet	TMED9
2.23485e-20	0.403397	0.457	0.358	6.70968e-16	5	CST1+ Goblet	BLVRB
2.5778e-20	0.44981	0.274	0.188	7.73934e-16	5	CST1+ Goblet	MLF 2.00
2.58656e-20	0.454119	0.599	0.526	7.76562e-16	5	CST1+ Goblet	S100A14
3.26082e-20	0.355969	0.389	0.287	9.78995e-16	5	CST1+ Goblet	ENO1
5.89916e-20	0.372928	0.332	0.237	1.77111e-15	5	CST1+ Goblet	ATP6V1F
1.31932e-19	0.479811	0.281	0.197	3.961e-15	5	CST1+ Goblet	SINHCAF
2.14354e-19	0.414013	0.33	0.239	6.43555e-15	5	CST1+ Goblet	EIF3E
3.00567e-19	0.549769	0.259	0.18	9.02391e-15	5	CST1+ Goblet	MRPS6
4.12624e-19	0.409995	0.289	0.202	1.23882e-14	5	CST1+ Goblet	MRPS18C
4.82682e-19	0.348386	0.358	0.263	1.44916e-14	5	CST1+ Goblet	MRPL14
6.38142e-19	0.42117	0.483	0.396	1.91589e-14	5	CST1+ Goblet	PSME2
8.11397e-19	0.425687	0.273	0.19	2.43606e-14	5	CST1+ Goblet	PPCS
9.04877e-19	0.377142	0.358	0.265	2.71671e-14	5	CST1+ Goblet	ENY2
1.35426e-18	0.541302	0.291	0.21	4.06589e-14	5	CST1+ Goblet	ERRFI1
1.44879e-18	0.324149	0.49	0.392	4.3497e-14	5	CST1+ Goblet	ARPC2
1.45491e-18	0.440089	0.261	0.18	4.36807e-14	5	CST1+ Goblet	AP2M1
1.48483e-18	0.366889	0.334	0.242	4.45792e-14	5	CST1+ Goblet	CNBP
2.23e-18	0.324572	0.302	0.214	6.69514e-14	5	CST1+ Goblet	MIF
2.57271e-18	0.521576	0.331	0.247	7.72405e-14	5	CST1+ Goblet	PCSK5
2.73148e-18	0.415971	0.296	0.212	8.20073e-14	5	CST1+ Goblet	OSTC
2.93204e-18	0.360777	0.318	0.229	8.80285e-14	5	CST1+ Goblet	ZNHIT1
3.95573e-18	0.445212	0.336	0.248	1.18763e-13	5	CST1+ Goblet	TUBA1B
5.17282e-18	0.381314	0.401	0.311	1.55304e-13	5	CST1+ Goblet	ATP1B3
7.62505e-18	0.373896	0.309	0.222	2.28927e-13	5	CST1+ Goblet	LSM 8.00
1.26526e-17	0.340763	0.298	0.214	3.79871e-13	5	CST1+ Goblet	NDRG1
1.71767e-17	0.257724	0.543	0.44	5.15695e-13	5	CST1+ Goblet	SERBP1
2.076e-17	0.389874	0.399	0.308	6.23277e-13	5	CST1+ Goblet	CEBPB
4.03988e-17	0.334383	0.349	0.259	1.21289e-12	5	CST1+ Goblet	UBE2L3
4.68646e-17	0.256054	0.392	0.293	1.40702e-12	5	CST1+ Goblet	ARL6IP4
9.59617e-17	0.343022	0.293	0.212	2.88106e-12	5	CST1+ Goblet	RPS27L
9.95051e-17	0.294585	0.425	0.331	2.98744e-12	5	CST1+ Goblet	ARPC5
1.01625e-16	0.268815	0.371	0.276	3.05109e-12	5	CST1+ Goblet	SELENOH
1.06835e-16	0.426352	0.417	0.335	3.20752e-12	5	CST1+ Goblet	KLF4
1.15553e-16	0.35965	0.318	0.234	3.46924e-12	5	CST1+ Goblet	NDUFA13
1.16547e-16	0.609947	0.428	0.345	3.4991e-12	5	CST1+ Goblet	SERPINB1
1.20873e-16	0.404388	0.418	0.334	3.62897e-12	5	CST1+ Goblet	MCL1
1.54506e-16	0.330569	0.362	0.273	4.63873e-12	5	CST1+ Goblet	CAPNS1
3.2917e-16	0.309959	0.492	0.401	9.88267e-12	5	CST1+ Goblet	SNX6
4.76829e-16	0.319531	0.351	0.264	1.43158e-11	5	CST1+ Goblet	PGK 1.00
5.55806e-16	0.600161	0.799	0.794	1.6687e-11	5	CST1+ Goblet	TACSTD2
6.19801e-16	0.369504	0.318	0.236	1.86083e-11	5	CST1+ Goblet	EIF1AX
8.96674e-16	0.290536	0.344	0.257	2.69208e-11	5	CST1+ Goblet	DYNLRB1
8.98613e-16	0.470202	0.257	0.186	2.69791e-11	5	CST1+ Goblet	IDH1
9.79034e-16	0.646319	0.383	0.309	2.93935e-11	5	CST1+ Goblet	PPP1R15A
1.04941e-15	0.705016	0.269	0.203	3.15065e-11	5	CST1+ Goblet	IRF7
1.13857e-15	0.298928	0.323	0.239	3.41834e-11	5	CST1+ Goblet	MYDGF
2.64612e-15	0.26824	0.408	0.316	7.94445e-11	5	CST1+ Goblet	SARAF
3.98078e-15	0.42421	0.273	0.2	1.19515e-10	5	CST1+ Goblet	EIF4A1
4.91942e-15	0.428994	0.289	0.216	1.47696e-10	5	CST1+ Goblet	GTF2B
5.12724e-15	0.478087	0.255	0.185	1.53935e-10	5	CST1+ Goblet	PTN
5.80547e-15	0.42054	0.638	0.577	1.74297e-10	5	CST1+ Goblet	HSPA5
6.75187e-15	0.268842	0.532	0.442	2.02711e-10	5	CST1+ Goblet	SLC12A2
7.64296e-15	0.38445	0.352	0.272	2.29465e-10	5	CST1+ Goblet	RBM3
7.87854e-15	0.398853	0.256	0.185	2.36537e-10	5	CST1+ Goblet	STMP1
9.91026e-15	0.478331	0.273	0.202	2.97536e-10	5	CST1+ Goblet	LRRC8A
1.14075e-14	0.278777	0.397	0.307	3.42487e-10	5	CST1+ Goblet	RHEB
1.24087e-14	0.28641	0.479	0.387	3.72546e-10	5	CST1+ Goblet	NUCKS1
1.99019e-14	0.319031	0.304	0.226	5.97516e-10	5	CST1+ Goblet	PLCE1
2.7514e-14	0.357833	0.267	0.194	8.26052e-10	5	CST1+ Goblet	SBDS
3.28739e-14	0.355841	0.259	0.188	9.86972e-10	5	CST1+ Goblet	PRR13
3.57272e-14	0.300343	0.357	0.274	1.07264e-09	5	CST1+ Goblet	DEK
4.90038e-14	0.357351	0.319	0.244	1.47124e-09	5	CST1+ Goblet	HMGA1
5.13314e-14	0.358707	0.27	0.198	1.54112e-09	5	CST1+ Goblet	TMEM208
5.71895e-14	0.333774	0.313	0.236	1.717e-09	5	CST1+ Goblet	GCH1
6.23288e-14	0.370421	0.278	0.206	1.8713e-09	5	CST1+ Goblet	DRAP1
9.79094e-14	0.301351	0.307	0.229	2.93953e-09	5	CST1+ Goblet	RNH1
1.08306e-13	0.370407	0.27	0.199	3.25166e-09	5	CST1+ Goblet	H2AFV
1.36602e-13	0.278141	0.429	0.342	4.10121e-09	5	CST1+ Goblet	UGT2A1
3.73429e-13	0.295727	0.332	0.255	1.12115e-08	5	CST1+ Goblet	IK
4.26098e-13	0.394372	0.256	0.19	1.27927e-08	5	CST1+ Goblet	C19orf70
6.17637e-13	0.355549	0.264	0.195	1.85433e-08	5	CST1+ Goblet	SIX3
1.21131e-12	0.306733	0.25	0.183	3.63673e-08	5	CST1+ Goblet	MMP24OS
1.30152e-12	0.305704	0.309	0.235	3.90756e-08	5	CST1+ Goblet	CXCL16
1.64451e-12	0.283756	0.289	0.217	4.93733e-08	5	CST1+ Goblet	BCAP31
1.99452e-12	0.439658	0.277	0.212	5.98814e-08	5	CST1+ Goblet	ABHD3
2.33454e-12	0.631523	0.859	0.812	7.00899e-08	5	CST1+ Goblet	TNFSF10
2.96404e-12	0.281954	0.312	0.239	8.89892e-08	5	CST1+ Goblet	CCDC47
3.91267e-12	0.320564	0.266	0.199	1.1747e-07	5	CST1+ Goblet	TUFM
4.32407e-12	0.252167	0.296	0.223	1.29821e-07	5	CST1+ Goblet	SEC11C
4.74806e-12	0.373891	0.292	0.237	1.42551e-07	5	CST1+ Goblet	IFITM1
5.73344e-12	0.697804	0.465	0.42	1.72135e-07	5	CST1+ Goblet	ISG20
6.26714e-12	0.309174	0.294	0.225	1.88158e-07	5	CST1+ Goblet	PSMD7
8.18698e-12	0.262506	0.276	0.207	2.45798e-07	5	CST1+ Goblet	NR2F6
1.00921e-11	0.277747	0.452	0.376	3.02996e-07	5	CST1+ Goblet	B4GALT1
1.08196e-11	0.292956	0.381	0.308	3.24838e-07	5	CST1+ Goblet	EIF5
1.09437e-11	0.257235	0.273	0.204	3.28563e-07	5	CST1+ Goblet	C4orf48
1.1884e-11	0.298721	0.255	0.19	3.56793e-07	5	CST1+ Goblet	UBXN1
1.51287e-11	0.32768	0.279	0.213	4.54208e-07	5	CST1+ Goblet	EIF3M
1.62122e-11	0.392809	0.268	0.205	4.86738e-07	5	CST1+ Goblet	COL4A5
2.07172e-11	0.346143	0.269	0.205	6.21994e-07	5	CST1+ Goblet	SERPINB6
2.2304e-11	0.294171	0.288	0.22	6.69632e-07	5	CST1+ Goblet	UQCRC2
2.70838e-11	0.269599	0.284	0.215	8.13136e-07	5	CST1+ Goblet	NDUFA5
3.399e-11	0.257964	0.29	0.222	1.02048e-06	5	CST1+ Goblet	TMED2
3.98419e-11	0.413492	0.395	0.33	1.19617e-06	5	CST1+ Goblet	CYP4B1
4.96457e-11	0.313252	0.354	0.283	1.49051e-06	5	CST1+ Goblet	SERINC5
5.27281e-11	0.258377	0.373	0.299	1.58306e-06	5	CST1+ Goblet	PSMA3
6.07505e-11	0.297194	0.251	0.189	1.82391e-06	5	CST1+ Goblet	CENPX
2.1224e-10	0.338502	0.859	0.855	6.37207e-06	5	CST1+ Goblet	AQP3
2.25934e-10	0.329976	0.27	0.209	6.78322e-06	5	CST1+ Goblet	MTIF3
2.52082e-10	0.2662	0.254	0.193	7.56825e-06	5	CST1+ Goblet	PPP4C
2.69332e-10	0.266043	0.375	0.305	8.08616e-06	5	CST1+ Goblet	SCP2
3.98713e-10	0.316355	0.278	0.216	1.19705e-05	5	CST1+ Goblet	EIF4A3
4.21757e-10	0.652549	0.502	0.466	1.26624e-05	5	CST1+ Goblet	S100A10
9.60798e-10	0.273189	0.321	0.257	2.8846e-05	5	CST1+ Goblet	PTS
1.23634e-09	0.311554	0.521	0.459	3.71185e-05	5	CST1+ Goblet	BAG1
2.96196e-09	0.570523	0.352	0.304	8.8927e-05	5	CST1+ Goblet	NT5C3A
3.93952e-09	0.255212	0.393	0.327	0.000118276	5	CST1+ Goblet	TOB1
4.28902e-09	0.890124	0.335	0.29	0.000128769	5	CST1+ Goblet	DENND2C
1.37537e-08	0.27593	0.256	0.202	0.000412928	5	CST1+ Goblet	TCEA3
2.88969e-08	0.336404	0.434	0.38	0.000867571	5	CST1+ Goblet	CCNL1
4.32894e-08	0.405985	0.293	0.244	0.00129968	5	CST1+ Goblet	FCGBP
5.44803e-08	0.766606	0.633	0.731	0.00163566	5	CST1+ Goblet	ISG15
1.11586e-07	0.272594	0.251	0.201	0.00335015	5	CST1+ Goblet	SYPL1
3.18805e-07	0.368936	0.372	0.324	0.00957148	5	CST1+ Goblet	MAP3K8
3.65086e-07	0.41134	0.428	0.385	0.010961	5	CST1+ Goblet	HIST1H1C
3.98077e-07	0.36897	0.268	0.219	0.0119515	5	CST1+ Goblet	TNFAIP3
5.64748e-07	0.355463	0.296	0.247	0.0169554	5	CST1+ Goblet	DENND4A
5.71911e-07	0.261821	0.267	0.219	0.0171705	5	CST1+ Goblet	NMI
1.12522e-06	0.26322	0.263	0.216	0.0337824	5	CST1+ Goblet	IL1R1
6.77039e-06	0.343668	0.41	0.37	0.203267	5	CST1+ Goblet	IFITM2
0.00235339	0.548726	0.437	0.435	1	5	CST1+ Goblet	MYO1E
0	6.49536	1	0.078	0	6	STATH+ Goblet	STATH
1.59963e-298	1.58896	0.807	0.468	4.80258e-294	6	STATH+ Goblet	FABP5
1.50318e-208	2.17016	0.328	0.108	4.51301e-204	6	STATH+ Goblet	MMP10
3.39127e-188	1.23224	0.637	0.339	1.01816e-183	6	STATH+ Goblet	UGT2A1
1.69103e-167	0.759174	0.998	0.991	5.07697e-163	6	STATH+ Goblet	S100A6
4.16472e-157	1.79655	0.304	0.111	1.25037e-152	6	STATH+ Goblet	GSTA1
9.65802e-140	0.994749	0.692	0.431	2.89963e-135	6	STATH+ Goblet	CYP2F1
2.30797e-128	0.625045	0.998	0.995	6.92921e-124	6	STATH+ Goblet	WFDC2
6.19616e-128	0.90446	0.775	0.554	1.86027e-123	6	STATH+ Goblet	COX6C
4.57902e-117	0.846551	0.895	0.802	1.37476e-112	6	STATH+ Goblet	PRDX1
6.99209e-115	1.00575	0.616	0.378	2.09924e-110	6	STATH+ Goblet	ADH1C
1.01653e-109	0.950739	0.82	0.659	3.05192e-105	6	STATH+ Goblet	S100A4
9.57421e-108	0.675737	0.961	0.93	2.87446e-103	6	STATH+ Goblet	RPL41
3.96735e-100	0.925174	0.619	0.403	1.19112e-95	6	STATH+ Goblet	NDUFA4
2.87942e-98	1.09889	0.435	0.235	8.64488e-94	6	STATH+ Goblet	ADIRF
9.76739e-98	0.649622	0.885	0.755	2.93246e-93	6	STATH+ Goblet	RPL30
1.16513e-94	0.586844	0.94	0.885	3.49808e-90	6	STATH+ Goblet	RPS18
5.23673e-91	0.609807	0.943	0.887	1.57222e-86	6	STATH+ Goblet	RPLP1
1.60361e-90	1.11053	0.434	0.244	4.81453e-86	6	STATH+ Goblet	ADH7
8.32953e-85	0.760167	0.72	0.53	2.50077e-80	6	STATH+ Goblet	COX7A2
9.19792e-85	0.597874	0.903	0.832	2.76149e-80	6	STATH+ Goblet	RPLP2
1.32548e-84	0.668805	0.877	0.777	3.97949e-80	6	STATH+ Goblet	RPL34
6.98932e-84	0.773479	0.741	0.563	2.0984e-79	6	STATH+ Goblet	COX7C
2.83488e-83	0.648988	0.917	0.859	8.51117e-79	6	STATH+ Goblet	RPS27
6.00992e-83	0.585828	0.869	0.75	1.80436e-78	6	STATH+ Goblet	RPL12
6.32775e-83	0.601997	0.944	0.893	1.89978e-78	6	STATH+ Goblet	ANXA1
2.44835e-82	1.1128	0.375	0.201	7.35067e-78	6	STATH+ Goblet	CSTA
6.19024e-81	0.593398	0.93	0.884	1.85849e-76	6	STATH+ Goblet	LGALS3
4.23408e-80	0.649267	0.897	0.837	1.2712e-75	6	STATH+ Goblet	RPS29
8.22869e-80	0.830312	0.764	0.602	2.4705e-75	6	STATH+ Goblet	NR3C2
1.73365e-79	0.496702	0.957	0.911	5.20494e-75	6	STATH+ Goblet	RPS12
4.49097e-79	0.773604	0.673	0.487	1.34832e-74	6	STATH+ Goblet	TMA7
5.23975e-79	0.93309	0.465	0.276	1.57313e-74	6	STATH+ Goblet	DBI
2.84989e-78	0.493854	0.967	0.928	8.55622e-74	6	STATH+ Goblet	S100A11
3.54354e-77	0.630481	0.834	0.699	1.06388e-72	6	STATH+ Goblet	RPS23
7.12897e-77	0.773611	0.61	0.422	2.14033e-72	6	STATH+ Goblet	NDUFA1
1.0189e-76	0.648483	0.824	0.701	3.05903e-72	6	STATH+ Goblet	RPS26
1.39891e-75	0.682736	0.834	0.718	4.19996e-71	6	STATH+ Goblet	RPL39
1.94828e-75	0.766547	0.646	0.459	5.84932e-71	6	STATH+ Goblet	COX7B
1.27067e-74	0.593139	0.827	0.686	3.81492e-70	6	STATH+ Goblet	RPL35A
1.58415e-74	0.592406	0.83	0.706	4.75608e-70	6	STATH+ Goblet	RPS27A
2.13965e-74	0.605516	0.833	0.719	6.42386e-70	6	STATH+ Goblet	FAU
9.23846e-73	0.676284	0.764	0.611	2.77366e-68	6	STATH+ Goblet	RPL26
2.43543e-72	1.53874	0.252	0.119	7.31188e-68	6	STATH+ Goblet	PTPRT
1.00892e-71	0.632017	0.878	0.789	3.02907e-67	6	STATH+ Goblet	RPL37
1.28101e-71	0.638582	0.87	0.799	3.84597e-67	6	STATH+ Goblet	RPS28
1.36793e-70	0.548047	0.897	0.823	4.10692e-66	6	STATH+ Goblet	RPS24
7.85611e-70	0.773495	0.599	0.412	2.35864e-65	6	STATH+ Goblet	SOX5
1.97876e-68	0.589747	0.82	0.694	5.94084e-64	6	STATH+ Goblet	ATP5F1E
1.21375e-67	0.547641	0.861	0.768	3.64403e-63	6	STATH+ Goblet	RPS14
1.39915e-67	0.645843	0.748	0.587	4.20067e-63	6	STATH+ Goblet	XACT
2.54961e-67	0.541497	0.886	0.792	7.65471e-63	6	STATH+ Goblet	RPL10
4.18002e-67	0.66575	0.855	0.762	1.25497e-62	6	STATH+ Goblet	ALDH1A1
1.52579e-66	0.9913	0.484	0.317	4.58087e-62	6	STATH+ Goblet	GNAI1
6.8104e-66	0.637549	0.698	0.526	2.04469e-61	6	STATH+ Goblet	COX5B
9.86608e-66	0.800818	0.571	0.404	2.96209e-61	6	STATH+ Goblet	UQCRQ
3.3623e-65	0.504921	0.889	0.79	1.00946e-60	6	STATH+ Goblet	RPL11
9.73846e-65	0.547875	0.89	0.819	2.92378e-60	6	STATH+ Goblet	RPS8
1.0039e-64	0.636123	0.789	0.673	3.014e-60	6	STATH+ Goblet	RPS21
2.07366e-64	0.560341	0.866	0.775	6.22575e-60	6	STATH+ Goblet	HSPB1
9.65716e-64	0.616771	0.782	0.646	2.89937e-59	6	STATH+ Goblet	RPL21
1.11983e-63	0.504914	0.894	0.832	3.36206e-59	6	STATH+ Goblet	SERF2
2.23904e-63	0.714383	0.673	0.507	6.72227e-59	6	STATH+ Goblet	SGK1
3.79609e-63	0.650463	0.663	0.492	1.1397e-58	6	STATH+ Goblet	COX6A1
5.02139e-63	0.597956	0.771	0.626	1.50757e-58	6	STATH+ Goblet	RPL9
4.99885e-62	0.62219	0.705	0.543	1.5008e-57	6	STATH+ Goblet	RPL10A
1.71635e-61	0.469277	0.949	0.907	5.153e-57	6	STATH+ Goblet	TPT1
2.16756e-61	0.653743	0.531	0.349	6.50765e-57	6	STATH+ Goblet	TFCP2L1
4.37528e-61	0.592189	0.757	0.61	1.31359e-56	6	STATH+ Goblet	SRP14
7.99973e-61	0.560708	0.793	0.667	2.40176e-56	6	STATH+ Goblet	RPS15A
1.04941e-60	0.495699	0.965	0.962	3.15063e-56	6	STATH+ Goblet	PTMA
4.70231e-60	0.618019	0.631	0.456	1.41177e-55	6	STATH+ Goblet	CLIC1
6.88924e-60	0.554704	0.783	0.64	2.06836e-55	6	STATH+ Goblet	RPS25
1.44923e-59	1.00748	0.271	0.139	4.35102e-55	6	STATH+ Goblet	CYP2B6
2.995e-59	0.548224	0.811	0.703	8.99189e-55	6	STATH+ Goblet	CALM1
3.5214e-59	0.501622	0.856	0.762	1.05723e-54	6	STATH+ Goblet	RPL32
5.63536e-59	0.739717	0.573	0.403	1.6919e-54	6	STATH+ Goblet	ATP5MD
5.84134e-59	0.773686	0.494	0.327	1.75374e-54	6	STATH+ Goblet	NDUFB1
1.23286e-58	0.74623	0.533	0.362	3.70143e-54	6	STATH+ Goblet	UQCR11
1.38549e-58	0.650288	0.681	0.515	4.15965e-54	6	STATH+ Goblet	ATP5ME
3.82322e-58	0.721141	0.514	0.34	1.14784e-53	6	STATH+ Goblet	TOMM7
1.81988e-57	0.563533	0.746	0.595	5.46383e-53	6	STATH+ Goblet	RPL22
2.0611e-57	0.517387	0.8	0.651	6.18804e-53	6	STATH+ Goblet	EPAS1
8.90389e-57	0.619927	0.711	0.57	2.67321e-52	6	STATH+ Goblet	KIF21A
1.6659e-56	0.568218	0.738	0.584	5.00154e-52	6	STATH+ Goblet	RPS13
3.04906e-56	0.565607	0.782	0.66	9.1542e-52	6	STATH+ Goblet	RPL24
3.22148e-56	0.582554	0.749	0.614	9.67184e-52	6	STATH+ Goblet	ELOB
4.37565e-56	0.957027	0.299	0.163	1.3137e-51	6	STATH+ Goblet	CD36
8.93752e-56	0.584934	0.694	0.536	2.68331e-51	6	STATH+ Goblet	COX6B1
6.98553e-55	0.541399	0.88	0.817	2.09726e-50	6	STATH+ Goblet	RPL37A
8.24989e-55	0.646998	0.709	0.57	2.47687e-50	6	STATH+ Goblet	DSTN
7.43277e-54	0.67864	0.5	0.336	2.23154e-49	6	STATH+ Goblet	CHKA
1.11489e-53	0.640084	0.633	0.48	3.34724e-49	6	STATH+ Goblet	UBL5
1.50422e-53	0.566615	0.803	0.711	4.5161e-49	6	STATH+ Goblet	RPL38
2.58002e-53	0.464018	0.91	0.868	7.74598e-49	6	STATH+ Goblet	GSTP1
5.03494e-52	0.629608	0.523	0.358	1.51164e-47	6	STATH+ Goblet	NDUFB2
6.58871e-52	0.605081	0.632	0.471	1.97813e-47	6	STATH+ Goblet	COX4I1
1.44651e-51	0.574019	0.771	0.661	4.34287e-47	6	STATH+ Goblet	HMGB1
1.71306e-51	0.526453	0.715	0.561	5.14311e-47	6	STATH+ Goblet	RPS7
2.5725e-51	0.691806	0.496	0.338	7.72342e-47	6	STATH+ Goblet	LAMTOR5
3.82059e-51	0.659495	0.594	0.435	1.14706e-46	6	STATH+ Goblet	ATP5MG
5.84919e-51	0.647617	0.499	0.335	1.7561e-46	6	STATH+ Goblet	ATP5PF
9.53774e-51	1.00275	0.265	0.143	2.86352e-46	6	STATH+ Goblet	NTS
9.79579e-51	0.457558	0.878	0.808	2.94099e-46	6	STATH+ Goblet	RPL36
1.07682e-50	0.608818	0.593	0.434	3.23294e-46	6	STATH+ Goblet	SEM1
1.51919e-50	0.863953	0.328	0.191	4.56106e-46	6	STATH+ Goblet	PTPRZ1
3.34848e-50	0.459195	0.851	0.753	1.00531e-45	6	STATH+ Goblet	RPL18
4.27108e-50	0.716617	0.527	0.374	1.28231e-45	6	STATH+ Goblet	ATP5MPL
5.81209e-50	0.551437	0.667	0.51	1.74496e-45	6	STATH+ Goblet	RPL27
8.72279e-50	0.538504	0.794	0.683	2.61884e-45	6	STATH+ Goblet	RPS16
3.59157e-49	0.50299	0.836	0.746	1.0783e-44	6	STATH+ Goblet	H3F3A
4.01082e-49	0.616488	0.554	0.391	1.20417e-44	6	STATH+ Goblet	BTF3
6.93148e-49	0.570613	0.617	0.456	2.08104e-44	6	STATH+ Goblet	PFDN5
1.30577e-48	0.462825	0.89	0.83	3.92032e-44	6	STATH+ Goblet	TXN
1.38663e-48	0.675811	0.898	0.849	4.16307e-44	6	STATH+ Goblet	PSCA
1.9744e-47	0.565749	0.621	0.468	5.92775e-43	6	STATH+ Goblet	HINT1
3.43247e-47	0.45378	0.853	0.763	1.03053e-42	6	STATH+ Goblet	RPL19
3.89238e-47	0.573365	0.635	0.49	1.16861e-42	6	STATH+ Goblet	POLR2L
6.49805e-47	0.679235	0.467	0.319	1.95091e-42	6	STATH+ Goblet	ATP5MF
1.22656e-46	0.59654	0.534	0.376	3.68251e-42	6	STATH+ Goblet	NDUFB4
1.81803e-46	0.57314	0.588	0.429	5.45826e-42	6	STATH+ Goblet	UQCR10
3.29708e-46	0.61534	0.551	0.402	9.89883e-42	6	STATH+ Goblet	UQCRB
4.93168e-46	0.497374	0.683	0.536	1.48064e-41	6	STATH+ Goblet	ALDH3A1
5.95446e-46	0.51315	0.74	0.621	1.78771e-41	6	STATH+ Goblet	KRT8
8.00525e-46	0.436063	0.848	0.756	2.40341e-41	6	STATH+ Goblet	MYL6
1.50057e-45	0.727722	0.419	0.275	4.50516e-41	6	STATH+ Goblet	KRT10
1.71541e-45	0.557424	0.528	0.368	5.15017e-41	6	STATH+ Goblet	PRDX5
7.70184e-45	0.637579	0.497	0.348	2.31232e-40	6	STATH+ Goblet	ROMO1
1.45472e-44	0.631254	0.499	0.343	4.3675e-40	6	STATH+ Goblet	CCDC80
1.58784e-44	0.511603	0.754	0.636	4.76716e-40	6	STATH+ Goblet	RPS20
1.85962e-44	0.522577	0.767	0.653	5.58314e-40	6	STATH+ Goblet	PERP
3.70947e-44	0.563341	0.713	0.593	1.11369e-39	6	STATH+ Goblet	RPL23
3.97979e-44	0.522284	0.714	0.579	1.19485e-39	6	STATH+ Goblet	SYTL2
4.24775e-44	0.504416	0.809	0.706	1.2753e-39	6	STATH+ Goblet	EIF1
4.82921e-44	0.491417	0.757	0.638	1.44987e-39	6	STATH+ Goblet	UBA52
7.27634e-44	0.450723	0.78	0.661	2.18458e-39	6	STATH+ Goblet	RPL29
9.68966e-44	0.72002	0.385	0.25	2.90913e-39	6	STATH+ Goblet	PEBP1
1.4408e-43	0.494141	0.704	0.571	4.3257e-39	6	STATH+ Goblet	RPS3A
1.79033e-43	0.591695	0.672	0.532	5.37512e-39	6	STATH+ Goblet	S100A13
8.09227e-43	0.649642	0.495	0.352	2.42954e-38	6	STATH+ Goblet	SEC61G
1.3981e-42	0.429606	0.805	0.703	4.19752e-38	6	STATH+ Goblet	RPL8
5.31085e-42	0.620549	0.466	0.321	1.59448e-37	6	STATH+ Goblet	COX8A
5.42868e-42	0.744097	0.432	0.294	1.62985e-37	6	STATH+ Goblet	NIPAL2
7.55595e-42	0.828979	0.391	0.262	2.26852e-37	6	STATH+ Goblet	PET100
1.708e-41	0.521044	0.692	0.567	5.12791e-37	6	STATH+ Goblet	NACA
2.59716e-41	0.650686	0.411	0.272	7.79746e-37	6	STATH+ Goblet	MT1E
4.67143e-41	0.466146	0.836	0.747	1.4025e-36	6	STATH+ Goblet	PDE4D
1.57048e-40	0.554786	0.628	0.498	4.71504e-36	6	STATH+ Goblet	RPL7
2.0397e-40	0.331396	0.993	0.99	6.12379e-36	6	STATH+ Goblet	B2M
3.24374e-40	0.480176	0.81	0.717	9.73868e-36	6	STATH+ Goblet	FTL
3.3501e-40	0.475493	0.76	0.646	1.0058e-35	6	STATH+ Goblet	RPL23A
3.45521e-40	0.853076	0.283	0.168	1.03736e-35	6	STATH+ Goblet	PAX3
3.66984e-40	0.453141	0.741	0.613	1.1018e-35	6	STATH+ Goblet	CD9
5.13743e-40	0.764798	0.347	0.223	1.54241e-35	6	STATH+ Goblet	TIMM8B
6.93042e-40	0.608551	0.746	0.655	2.08072e-35	6	STATH+ Goblet	CDC42BPA
3.81182e-39	0.508047	0.754	0.653	1.14442e-34	6	STATH+ Goblet	RPS6
1.49871e-38	0.524537	0.624	0.485	4.49959e-34	6	STATH+ Goblet	RPS5
2.67174e-38	0.388115	0.833	0.753	8.02138e-34	6	STATH+ Goblet	RPL27A
3.17251e-38	0.437757	0.771	0.673	9.52482e-34	6	STATH+ Goblet	CD63
3.78666e-38	0.357626	0.916	0.875	1.13687e-33	6	STATH+ Goblet	RPL13
4.34331e-38	0.450679	0.772	0.671	1.30399e-33	6	STATH+ Goblet	RPL15
8.37592e-38	0.347464	0.929	0.897	2.5147e-33	6	STATH+ Goblet	RPL28
1.03669e-37	0.548125	0.5	0.359	3.11245e-33	6	STATH+ Goblet	C9orf16
1.47871e-37	0.593221	0.445	0.309	4.43953e-33	6	STATH+ Goblet	ATP5MC3
2.34958e-37	0.383177	0.877	0.81	7.05416e-33	6	STATH+ Goblet	RPS15
4.17811e-37	0.403731	0.827	0.763	1.25439e-32	6	STATH+ Goblet	RPL35
1.58021e-36	0.609497	0.437	0.302	4.74427e-32	6	STATH+ Goblet	OST4
2.0295e-36	0.49993	0.536	0.393	6.09318e-32	6	STATH+ Goblet	NDUFS5
2.43284e-36	0.41439	0.943	0.946	7.30413e-32	6	STATH+ Goblet	S100P
5.03001e-36	0.374283	0.818	0.729	1.51016e-31	6	STATH+ Goblet	RPS9
8.63551e-36	0.394299	0.931	0.907	2.59264e-31	6	STATH+ Goblet	EEF1A1
1.50987e-35	0.442563	0.614	0.473	4.53308e-31	6	STATH+ Goblet	ASRGL1
3.30705e-35	0.647634	0.404	0.277	9.92877e-31	6	STATH+ Goblet	EIF3K
3.76674e-35	0.526751	0.546	0.41	1.13089e-30	6	STATH+ Goblet	H2AFJ
4.0294e-35	0.621519	0.426	0.298	1.20975e-30	6	STATH+ Goblet	MRPL33
6.25783e-35	0.365531	0.757	0.642	1.87879e-30	6	STATH+ Goblet	RPL7A
6.59553e-35	0.459962	0.689	0.564	1.98018e-30	6	STATH+ Goblet	RPS4X
1.07273e-34	0.536724	0.72	0.603	3.22067e-30	6	STATH+ Goblet	PLAC8
1.66503e-34	0.450088	0.801	0.714	4.99891e-30	6	STATH+ Goblet	RPS11
3.27621e-34	0.39379	0.756	0.638	9.83615e-30	6	STATH+ Goblet	RPL14
4.57718e-34	0.623682	0.434	0.31	1.37421e-29	6	STATH+ Goblet	MGST2
7.50763e-34	0.65619	0.458	0.333	2.25402e-29	6	STATH+ Goblet	TMCO1
9.2256e-34	0.42643	0.937	0.911	2.7698e-29	6	STATH+ Goblet	AGR2
9.44682e-34	0.856038	0.291	0.184	2.83622e-29	6	STATH+ Goblet	CSMD1
1.00048e-33	0.445802	0.688	0.564	3.00373e-29	6	STATH+ Goblet	RARRES3
1.04436e-33	0.547072	0.488	0.357	3.13549e-29	6	STATH+ Goblet	CRYBG1
2.08042e-33	0.58836	0.437	0.312	6.24604e-29	6	STATH+ Goblet	TMEM258
3.82701e-33	0.567906	0.438	0.309	1.14898e-28	6	STATH+ Goblet	SNRPG
4.1352e-33	0.511911	0.532	0.399	1.24151e-28	6	STATH+ Goblet	AKR1A1
5.30007e-33	0.467918	0.593	0.464	1.59124e-28	6	STATH+ Goblet	CHCHD2
5.70632e-33	0.628865	0.522	0.389	1.71321e-28	6	STATH+ Goblet	GAN
7.74715e-33	0.593468	0.569	0.443	2.32593e-28	6	STATH+ Goblet	CHST9
1.60394e-32	0.666298	0.365	0.249	4.81551e-28	6	STATH+ Goblet	ANPEP
2.50645e-32	0.465219	0.492	0.357	7.52512e-28	6	STATH+ Goblet	COX5A
3.66403e-32	0.68818	0.37	0.256	1.10005e-27	6	STATH+ Goblet	SLC25A5
4.42792e-32	0.458073	0.737	0.637	1.32939e-27	6	STATH+ Goblet	RPL6
5.42292e-32	0.755331	0.3	0.193	1.62812e-27	6	STATH+ Goblet	SMDT1
5.48384e-32	0.787149	0.292	0.188	1.64641e-27	6	STATH+ Goblet	CHCHD10
6.55099e-32	0.626273	0.4	0.281	1.9668e-27	6	STATH+ Goblet	RPS10
7.8221e-32	0.608161	0.42	0.301	2.34843e-27	6	STATH+ Goblet	SLIRP
1.22442e-31	0.618344	0.416	0.298	3.67608e-27	6	STATH+ Goblet	SELENOK
1.23103e-31	0.341949	0.886	0.829	3.69592e-27	6	STATH+ Goblet	RPS19
1.56874e-31	0.68401	0.388	0.271	4.70982e-27	6	STATH+ Goblet	RBM3
3.01242e-31	0.57242	0.583	0.463	9.04417e-27	6	STATH+ Goblet	MBOAT2
3.5146e-31	0.540149	0.478	0.352	1.05519e-26	6	STATH+ Goblet	BTG1
3.69719e-31	0.864809	0.287	0.185	1.11001e-26	6	STATH+ Goblet	FRAS1
3.84493e-31	0.53942	0.498	0.371	1.15436e-26	6	STATH+ Goblet	GCLC
4.50546e-31	0.514313	0.446	0.318	1.35267e-26	6	STATH+ Goblet	CYSTM1
5.40279e-31	0.548346	0.445	0.321	1.62208e-26	6	STATH+ Goblet	UQCRH
5.44669e-31	0.668407	0.307	0.2	1.63526e-26	6	STATH+ Goblet	TSTD1
5.45203e-31	0.391164	0.634	0.507	1.63686e-26	6	STATH+ Goblet	RPL36AL
6.58544e-31	0.467722	0.631	0.509	1.97715e-26	6	STATH+ Goblet	RPL5
9.41221e-31	0.783601	0.279	0.178	2.82583e-26	6	STATH+ Goblet	UPK1B
1.16218e-30	0.476329	0.498	0.368	3.48922e-26	6	STATH+ Goblet	EPB41L1
1.1708e-30	0.807224	0.418	0.305	3.51508e-26	6	STATH+ Goblet	CLU
1.48069e-30	0.476777	0.482	0.353	4.44549e-26	6	STATH+ Goblet	TSPO
1.53703e-30	0.43378	0.653	0.536	4.61462e-26	6	STATH+ Goblet	RPL31
2.25949e-30	0.55371	0.424	0.303	6.78365e-26	6	STATH+ Goblet	NDUFC1
2.33063e-30	0.347446	0.822	0.737	6.99724e-26	6	STATH+ Goblet	CLINT1
2.66813e-30	0.505584	0.471	0.346	8.01054e-26	6	STATH+ Goblet	NDUFS6
4.80995e-30	0.472608	0.535	0.406	1.44409e-25	6	STATH+ Goblet	ST13
1.19494e-29	0.806343	0.264	0.169	3.58757e-25	6	STATH+ Goblet	MINOS1
1.26297e-29	0.497938	0.405	0.282	3.79182e-25	6	STATH+ Goblet	SPCS1
1.53366e-29	0.457853	0.784	0.719	4.60452e-25	6	STATH+ Goblet	ACTG1
2.12511e-29	0.614046	0.374	0.26	6.38021e-25	6	STATH+ Goblet	SRI
4.15794e-29	0.556744	0.579	0.463	1.24834e-24	6	STATH+ Goblet	MGST1
4.68412e-29	0.643936	0.342	0.235	1.40631e-24	6	STATH+ Goblet	TPD52L1
6.00615e-29	0.418217	0.554	0.42	1.80323e-24	6	STATH+ Goblet	GPX4
7.6403e-29	0.509712	0.473	0.351	2.29385e-24	6	STATH+ Goblet	CIB1
7.71254e-29	0.460761	0.566	0.441	2.31554e-24	6	STATH+ Goblet	GK5
7.88529e-29	0.477096	0.513	0.387	2.3674e-24	6	STATH+ Goblet	NUCKS1
1.45148e-28	0.399452	0.737	0.646	4.35777e-24	6	STATH+ Goblet	RPLP0
1.51846e-28	0.489441	0.434	0.314	4.55887e-24	6	STATH+ Goblet	HMGN3
1.55192e-28	0.551595	0.411	0.294	4.65933e-24	6	STATH+ Goblet	ATOX1
1.83714e-28	0.469977	0.697	0.605	5.51565e-24	6	STATH+ Goblet	NBEAL1
1.91099e-28	0.751242	0.306	0.204	5.73738e-24	6	STATH+ Goblet	MT1X
2.32178e-28	0.427675	0.601	0.473	6.97069e-24	6	STATH+ Goblet	GSTK1
2.43335e-28	0.684029	0.286	0.187	7.30566e-24	6	STATH+ Goblet	RSL24D1
3.0218e-28	0.616183	0.353	0.245	9.07234e-24	6	STATH+ Goblet	C8orf59
3.02714e-28	0.731423	0.29	0.191	9.08838e-24	6	STATH+ Goblet	COMMD6
3.76299e-28	0.497462	0.421	0.303	1.12976e-23	6	STATH+ Goblet	NDUFB11
4.44994e-28	0.600463	0.336	0.229	1.33601e-23	6	STATH+ Goblet	COX14
4.78776e-28	0.428006	0.491	0.362	1.43743e-23	6	STATH+ Goblet	EEF1B2
4.79379e-28	0.301532	0.858	0.788	1.43924e-23	6	STATH+ Goblet	CXCL17
5.0795e-28	0.570435	0.487	0.365	1.52502e-23	6	STATH+ Goblet	AKR1C2
5.28566e-28	0.474798	0.654	0.544	1.58691e-23	6	STATH+ Goblet	DHRS9
5.4207e-28	0.357976	0.854	0.815	1.62746e-23	6	STATH+ Goblet	ANXA2
6.87896e-28	0.326754	0.841	0.788	2.06527e-23	6	STATH+ Goblet	ITM2B
7.18645e-28	0.499605	0.548	0.428	2.15759e-23	6	STATH+ Goblet	SEMA3C
1.0469e-27	0.438923	0.593	0.475	3.14311e-23	6	STATH+ Goblet	ATP5IF1
1.52825e-27	0.519555	0.393	0.28	4.58825e-23	6	STATH+ Goblet	ATP5PD
1.71197e-27	0.533745	0.582	0.469	5.13986e-23	6	STATH+ Goblet	BZW1
1.73938e-27	0.581809	0.4	0.289	5.22213e-23	6	STATH+ Goblet	MDFIC
1.85614e-27	0.459861	0.488	0.365	5.5727e-23	6	STATH+ Goblet	DNAJC15
1.87581e-27	0.448203	0.519	0.395	5.63174e-23	6	STATH+ Goblet	FKBP2
2.37901e-27	0.596351	0.439	0.327	7.14251e-23	6	STATH+ Goblet	WDPCP
2.79181e-27	0.451965	0.46	0.338	8.38185e-23	6	STATH+ Goblet	PSMA7
3.27049e-27	0.836217	0.258	0.167	9.819e-23	6	STATH+ Goblet	AQP4-AS1
3.99764e-27	0.533928	0.393	0.279	1.20021e-22	6	STATH+ Goblet	TXNDC17
4.40453e-27	0.511709	0.481	0.36	1.32237e-22	6	STATH+ Goblet	SEC61B
7.58265e-27	0.466527	0.56	0.447	2.27654e-22	6	STATH+ Goblet	YBX1
8.54541e-27	0.502518	0.42	0.305	2.56559e-22	6	STATH+ Goblet	SSBP1
8.94422e-27	0.603979	0.346	0.241	2.68532e-22	6	STATH+ Goblet	NDUFC2
1.24096e-26	0.579057	0.322	0.219	3.72574e-22	6	STATH+ Goblet	POLR2K
1.49216e-26	0.498624	0.475	0.36	4.47991e-22	6	STATH+ Goblet	NSA2
1.89385e-26	0.458331	0.527	0.413	5.6859e-22	6	STATH+ Goblet	PSME1
1.99111e-26	0.827427	0.326	0.229	5.97792e-22	6	STATH+ Goblet	THSD7A
2.58556e-26	0.546925	0.39	0.279	7.76262e-22	6	STATH+ Goblet	NAA38
2.66129e-26	0.589942	0.367	0.264	7.98999e-22	6	STATH+ Goblet	C12orf57
2.94091e-26	0.481831	0.402	0.288	8.82948e-22	6	STATH+ Goblet	BLOC1S1
3.75113e-26	0.57104	0.405	0.296	1.1262e-21	6	STATH+ Goblet	SH3BGRL3
3.76212e-26	0.530422	0.445	0.334	1.1295e-21	6	STATH+ Goblet	ADSS
3.90389e-26	0.484313	0.446	0.331	1.17206e-21	6	STATH+ Goblet	ARPC5
6.44569e-26	0.368587	0.682	0.586	1.93519e-21	6	STATH+ Goblet	RPS3
7.22275e-26	0.60041	0.323	0.222	2.16848e-21	6	STATH+ Goblet	UQCC2
9.67828e-26	0.376944	0.58	0.459	2.90571e-21	6	STATH+ Goblet	BAG1
9.71949e-26	0.756222	0.292	0.199	2.91808e-21	6	STATH+ Goblet	FBP1
1.44146e-25	0.584798	0.348	0.245	4.32768e-21	6	STATH+ Goblet	PRDX6
1.7638e-25	0.507019	0.427	0.316	5.29545e-21	6	STATH+ Goblet	ATP5MC2
1.9269e-25	0.395236	0.632	0.516	5.78513e-21	6	STATH+ Goblet	AC084816.1
2.03065e-25	0.433655	0.739	0.657	6.09662e-21	6	STATH+ Goblet	ADGRF1
2.10974e-25	0.388546	0.647	0.542	6.33408e-21	6	STATH+ Goblet	LIMA1
2.11086e-25	0.722477	0.252	0.163	6.33744e-21	6	STATH+ Goblet	LINC02306
2.25959e-25	0.406765	0.52	0.402	6.78397e-21	6	STATH+ Goblet	PPIB
2.94109e-25	0.364652	0.762	0.685	8.83004e-21	6	STATH+ Goblet	FXYD3
2.96867e-25	0.565464	0.375	0.272	8.91284e-21	6	STATH+ Goblet	NDUFA2
3.20621e-25	0.480571	0.443	0.331	9.626e-21	6	STATH+ Goblet	HSPE1
3.60261e-25	0.465015	0.527	0.42	1.08161e-20	6	STATH+ Goblet	CTSC
4.03022e-25	0.708738	0.292	0.2	1.20999e-20	6	STATH+ Goblet	RPL36A
4.29829e-25	0.692715	0.263	0.173	1.29048e-20	6	STATH+ Goblet	CTSH
5.77428e-25	0.459871	0.439	0.329	1.73361e-20	6	STATH+ Goblet	PDLIM1
9.80626e-25	0.429543	0.515	0.4	2.94413e-20	6	STATH+ Goblet	C19orf33
1.07553e-24	0.667396	0.288	0.195	3.22905e-20	6	STATH+ Goblet	SNRPE
1.1768e-24	0.583818	0.316	0.216	3.53309e-20	6	STATH+ Goblet	SF3B6
1.20821e-24	0.380866	0.662	0.563	3.62741e-20	6	STATH+ Goblet	HEBP2
1.21487e-24	0.540387	0.447	0.342	3.6474e-20	6	STATH+ Goblet	VDAC1
1.36726e-24	0.477003	0.563	0.457	4.10494e-20	6	STATH+ Goblet	CDC42
1.73053e-24	0.528288	0.379	0.279	5.19556e-20	6	STATH+ Goblet	LY6D
2.61704e-24	0.295404	0.93	0.918	7.85715e-20	6	STATH+ Goblet	TMSB4X
3.75196e-24	0.407199	0.526	0.41	1.12645e-19	6	STATH+ Goblet	POMP
3.78072e-24	0.48734	0.468	0.358	1.13508e-19	6	STATH+ Goblet	NUCB2
5.7585e-24	0.528595	0.351	0.249	1.72887e-19	6	STATH+ Goblet	HMGN2
5.80217e-24	0.563243	0.391	0.288	1.74199e-19	6	STATH+ Goblet	OPHN1
6.90722e-24	0.57848	0.297	0.202	2.07376e-19	6	STATH+ Goblet	COPS9
1.40469e-23	0.483584	0.361	0.257	4.21731e-19	6	STATH+ Goblet	DAD1
1.50889e-23	0.314443	0.813	0.747	4.53014e-19	6	STATH+ Goblet	SQSTM1
1.52861e-23	0.365243	0.72	0.637	4.58935e-19	6	STATH+ Goblet	TM9SF3
3.99718e-23	0.448786	0.499	0.392	1.20007e-18	6	STATH+ Goblet	RIOK3
5.01137e-23	0.500588	0.375	0.272	1.50456e-18	6	STATH+ Goblet	NDUFB3
7.08813e-23	0.589087	0.315	0.222	2.12807e-18	6	STATH+ Goblet	NDUFB9
9.56895e-23	0.439062	0.54	0.435	2.87289e-18	6	STATH+ Goblet	YWHAB
1.12273e-22	0.48664	0.328	0.229	3.37079e-18	6	STATH+ Goblet	SDCBP2
1.15748e-22	0.411985	0.406	0.3	3.4751e-18	6	STATH+ Goblet	H2AFZ
1.75923e-22	0.538568	0.332	0.237	5.28175e-18	6	STATH+ Goblet	ATP6V1F
1.84835e-22	0.402827	0.642	0.544	5.54931e-18	6	STATH+ Goblet	MEIS2
2.52338e-22	0.542707	0.44	0.338	7.57596e-18	6	STATH+ Goblet	ID1
2.65664e-22	0.701052	0.259	0.175	7.97604e-18	6	STATH+ Goblet	RPS17
3.78493e-22	0.400726	0.676	0.579	1.13635e-17	6	STATH+ Goblet	APLP2
4.31392e-22	0.390981	0.486	0.376	1.29517e-17	6	STATH+ Goblet	SOD1
4.45605e-22	0.464908	0.398	0.295	1.33784e-17	6	STATH+ Goblet	PGM2L1
4.48885e-22	0.597041	0.252	0.167	1.34769e-17	6	STATH+ Goblet	KRTCAP2
4.70037e-22	0.514948	0.415	0.315	1.41119e-17	6	STATH+ Goblet	SYF2
5.46585e-22	0.304259	0.84	0.794	1.64101e-17	6	STATH+ Goblet	KLF5
5.47759e-22	0.600358	0.284	0.196	1.64454e-17	6	STATH+ Goblet	MAGED2
8.58042e-22	0.330029	0.881	0.855	2.5761e-17	6	STATH+ Goblet	AQP3
9.55792e-22	0.523971	0.361	0.265	2.86957e-17	6	STATH+ Goblet	PCDH7
1.02726e-21	0.531927	0.361	0.265	3.08415e-17	6	STATH+ Goblet	SNRPD2
1.03168e-21	0.604613	0.272	0.185	3.09741e-17	6	STATH+ Goblet	PTN
1.28468e-21	0.415908	0.556	0.449	3.85701e-17	6	STATH+ Goblet	SORD
1.35816e-21	0.459442	0.405	0.302	4.0776e-17	6	STATH+ Goblet	SELENOW
1.90725e-21	0.391565	0.58	0.477	5.72615e-17	6	STATH+ Goblet	HNRNPA3
2.02738e-21	0.402938	0.565	0.462	6.08681e-17	6	STATH+ Goblet	MORF4L1
2.38696e-21	0.518237	0.261	0.176	7.16638e-17	6	STATH+ Goblet	GPX2
3.02691e-21	0.468005	0.428	0.328	9.08769e-17	6	STATH+ Goblet	SLC25A3
3.07164e-21	0.446147	0.589	0.498	9.22198e-17	6	STATH+ Goblet	LMO4
3.10098e-21	0.345848	0.542	0.43	9.31008e-17	6	STATH+ Goblet	EDF1
3.4557e-21	0.362108	0.337	0.238	1.03751e-16	6	STATH+ Goblet	ALOX15
3.48863e-21	0.530328	0.345	0.251	1.04739e-16	6	STATH+ Goblet	MRPL57
4.68931e-21	0.510385	0.365	0.268	1.40787e-16	6	STATH+ Goblet	POF1B
5.0814e-21	0.466897	0.562	0.469	1.52559e-16	6	STATH+ Goblet	HES1
5.83459e-21	0.520841	0.315	0.224	1.75172e-16	6	STATH+ Goblet	NDUFA6
6.05812e-21	0.53033	0.36	0.266	1.81883e-16	6	STATH+ Goblet	MRPL20
6.39674e-21	0.383977	0.585	0.483	1.92049e-16	6	STATH+ Goblet	LRRFIP1
6.89477e-21	0.39115	0.72	0.637	2.07002e-16	6	STATH+ Goblet	PSD3
9.2772e-21	0.60253	0.343	0.251	2.78529e-16	6	STATH+ Goblet	OTUD7B
1.06374e-20	0.424051	0.423	0.32	3.19366e-16	6	STATH+ Goblet	SLC15A2
2.45324e-20	0.405806	0.571	0.471	7.36537e-16	6	STATH+ Goblet	NPTN
2.78278e-20	0.521126	0.348	0.256	8.35473e-16	6	STATH+ Goblet	SNRPD3
3.95408e-20	0.384065	0.478	0.373	1.18713e-15	6	STATH+ Goblet	PFN1
4.43391e-20	0.27408	0.886	0.844	1.33119e-15	6	STATH+ Goblet	RPL13A
4.51931e-20	0.567409	0.295	0.209	1.35683e-15	6	STATH+ Goblet	OCIAD2
5.39154e-20	0.321609	0.737	0.655	1.6187e-15	6	STATH+ Goblet	MYL12B
5.61751e-20	0.566611	0.272	0.189	1.68654e-15	6	STATH+ Goblet	HIGD2A
6.05218e-20	0.353266	0.546	0.435	1.81705e-15	6	STATH+ Goblet	SEC62
6.39428e-20	0.430544	0.389	0.29	1.91975e-15	6	STATH+ Goblet	DENND2C
7.09644e-20	0.508012	0.333	0.242	2.13056e-15	6	STATH+ Goblet	MRPS21
8.65919e-20	0.633929	0.275	0.193	2.59975e-15	6	STATH+ Goblet	ATP5PB
8.68481e-20	0.385935	0.599	0.504	2.60744e-15	6	STATH+ Goblet	PPIA
9.71282e-20	0.632793	0.267	0.187	2.91608e-15	6	STATH+ Goblet	WLS
1.08251e-19	0.495416	0.402	0.308	3.25003e-15	6	STATH+ Goblet	FGFR2
1.29148e-19	0.372637	0.508	0.408	3.8774e-15	6	STATH+ Goblet	SUMO2
1.37866e-19	0.450377	0.384	0.287	4.13914e-15	6	STATH+ Goblet	C19orf53
1.48183e-19	0.365633	0.713	0.628	4.44891e-15	6	STATH+ Goblet	GNAS
1.48412e-19	0.59677	0.283	0.2	4.45579e-15	6	STATH+ Goblet	CACHD1
1.50496e-19	0.420054	0.565	0.47	4.51835e-15	6	STATH+ Goblet	USP53
1.5464e-19	0.573407	0.265	0.183	4.64276e-15	6	STATH+ Goblet	POLR2I
1.78323e-19	0.419487	0.636	0.554	5.35379e-15	6	STATH+ Goblet	ARHGEF28
2.08708e-19	0.493671	0.345	0.255	6.26605e-15	6	STATH+ Goblet	CHMP2A
2.54838e-19	0.419688	0.418	0.32	7.651e-15	6	STATH+ Goblet	EXOC1
2.67956e-19	0.356388	0.484	0.381	8.04485e-15	6	STATH+ Goblet	HSBP1
3.3382e-19	0.381411	0.45	0.347	1.00223e-14	6	STATH+ Goblet	COX17
3.62877e-19	0.462101	0.476	0.376	1.08947e-14	6	STATH+ Goblet	SSBP2
3.64296e-19	0.468127	0.367	0.274	1.09373e-14	6	STATH+ Goblet	WDR83OS
5.09346e-19	0.409857	0.587	0.487	1.52921e-14	6	STATH+ Goblet	SKP1
5.93287e-19	0.460604	0.529	0.436	1.78123e-14	6	STATH+ Goblet	ZNHIT6
7.46575e-19	0.362568	0.473	0.369	2.24144e-14	6	STATH+ Goblet	NDUFB7
8.47827e-19	0.539274	0.266	0.186	2.54543e-14	6	STATH+ Goblet	NDUFB8
9.54894e-19	0.536401	0.302	0.219	2.86688e-14	6	STATH+ Goblet	LAMTOR4
1.02427e-18	0.601669	0.279	0.199	3.07517e-14	6	STATH+ Goblet	TUBB2A
1.05385e-18	0.530299	0.29	0.207	3.16398e-14	6	STATH+ Goblet	LDHB
1.20699e-18	0.380981	0.469	0.37	3.62374e-14	6	STATH+ Goblet	AC013394.1
1.21363e-18	0.61699	0.297	0.215	3.64368e-14	6	STATH+ Goblet	SNTB1
1.44791e-18	0.456055	0.404	0.311	4.34706e-14	6	STATH+ Goblet	ATP1B3
1.58816e-18	0.475284	0.335	0.246	4.76812e-14	6	STATH+ Goblet	RAB25
1.78798e-18	0.349598	0.495	0.392	5.36806e-14	6	STATH+ Goblet	CTSS
1.81287e-18	0.571151	0.278	0.197	5.44278e-14	6	STATH+ Goblet	RWDD1
1.81459e-18	0.458513	0.528	0.436	5.44795e-14	6	STATH+ Goblet	ZFP36L1
1.85127e-18	0.35617	0.604	0.51	5.55807e-14	6	STATH+ Goblet	RPSA
2.44462e-18	0.267714	0.604	0.501	7.33949e-14	6	STATH+ Goblet	GNG5
3.32039e-18	0.490134	0.343	0.257	9.96881e-14	6	STATH+ Goblet	ATP5F1A
3.82333e-18	0.52859	0.284	0.203	1.14788e-13	6	STATH+ Goblet	MPC1
4.05151e-18	0.455051	0.424	0.33	1.21639e-13	6	STATH+ Goblet	RBX1
4.32092e-18	0.573396	0.342	0.26	1.29727e-13	6	STATH+ Goblet	SMIM31
5.61634e-18	0.578269	0.312	0.231	1.68619e-13	6	STATH+ Goblet	PA2G4
6.02164e-18	0.372056	0.616	0.522	1.80788e-13	6	STATH+ Goblet	ARHGAP24
6.0784e-18	0.388582	0.425	0.328	1.82492e-13	6	STATH+ Goblet	BRI3
6.21969e-18	0.519657	0.307	0.225	1.86734e-13	6	STATH+ Goblet	NPC2
6.38129e-18	0.3645	0.491	0.392	1.91585e-13	6	STATH+ Goblet	UGP2
7.01507e-18	0.663915	0.26	0.185	2.10613e-13	6	STATH+ Goblet	SVIP
7.38726e-18	0.31357	0.585	0.485	2.21788e-13	6	STATH+ Goblet	ARPC3
8.17605e-18	0.573149	0.357	0.273	2.45469e-13	6	STATH+ Goblet	RDH10-AS1
8.45983e-18	0.53171	0.323	0.24	2.53989e-13	6	STATH+ Goblet	MTPN
9.58001e-18	0.508098	0.297	0.215	2.87621e-13	6	STATH+ Goblet	ATP5PO
9.77177e-18	0.483953	0.324	0.239	2.93378e-13	6	STATH+ Goblet	ATP2B1
1.06227e-17	0.401899	0.451	0.356	3.18926e-13	6	STATH+ Goblet	SPCS2
1.14738e-17	0.478669	0.319	0.237	3.44479e-13	6	STATH+ Goblet	NEDD8
1.15303e-17	0.459893	0.408	0.32	3.46173e-13	6	STATH+ Goblet	LRRFIP2
1.26471e-17	0.317307	0.637	0.549	3.79703e-13	6	STATH+ Goblet	TMEM59
1.3726e-17	0.490294	0.349	0.263	4.12097e-13	6	STATH+ Goblet	MRPL14
1.38374e-17	0.477943	0.294	0.213	4.1544e-13	6	STATH+ Goblet	MRPL51
1.41238e-17	0.402173	0.439	0.346	4.24038e-13	6	STATH+ Goblet	RPL4
1.50847e-17	0.339186	0.495	0.397	4.52887e-13	6	STATH+ Goblet	GRN
1.97194e-17	0.299848	0.833	0.788	5.92036e-13	6	STATH+ Goblet	DDX5
2.00608e-17	0.342754	0.617	0.526	6.02285e-13	6	STATH+ Goblet	S100A14
2.15863e-17	0.560424	0.258	0.182	6.48086e-13	6	STATH+ Goblet	MRPS36
2.61119e-17	0.408593	0.501	0.412	7.83958e-13	6	STATH+ Goblet	RANBP17
3.97521e-17	0.406648	0.425	0.334	1.19348e-12	6	STATH+ Goblet	JPT1
4.1567e-17	0.405583	0.393	0.302	1.24797e-12	6	STATH+ Goblet	NDUFB10
4.88627e-17	0.547662	0.266	0.19	1.46701e-12	6	STATH+ Goblet	C19orf70
5.49582e-17	0.42195	0.44	0.346	1.65001e-12	6	STATH+ Goblet	PLPP1
7.08237e-17	0.373758	0.366	0.276	2.12634e-12	6	STATH+ Goblet	PARK7
7.16883e-17	0.532044	0.26	0.185	2.1523e-12	6	STATH+ Goblet	GPRC5C
7.54678e-17	0.505314	0.316	0.236	2.26577e-12	6	STATH+ Goblet	DHCR24
8.54125e-17	0.522482	0.282	0.205	2.56434e-12	6	STATH+ Goblet	SNRPF
9.46261e-17	0.542046	0.322	0.241	2.84096e-12	6	STATH+ Goblet	EIF5A
9.94044e-17	0.372453	0.618	0.542	2.98442e-12	6	STATH+ Goblet	MT2A
1.01135e-16	0.480992	0.281	0.202	3.03636e-12	6	STATH+ Goblet	MRPS18C
1.04912e-16	0.334419	0.662	0.578	3.14978e-12	6	STATH+ Goblet	ATP1A1
1.30169e-16	0.257093	0.769	0.709	3.90807e-12	6	STATH+ Goblet	RPS2
1.36733e-16	0.516192	0.275	0.198	4.10513e-12	6	STATH+ Goblet	SLC16A7
1.37095e-16	0.524721	0.446	0.365	4.11599e-12	6	STATH+ Goblet	CD24
1.5292e-16	0.48375	0.312	0.231	4.59111e-12	6	STATH+ Goblet	PIK3R3
1.53974e-16	0.475493	0.343	0.259	4.62275e-12	6	STATH+ Goblet	MRPL41
1.5434e-16	0.525727	0.275	0.199	4.63376e-12	6	STATH+ Goblet	MDH1
1.58454e-16	0.473196	0.343	0.259	4.75727e-12	6	STATH+ Goblet	ALDH3A2
1.67869e-16	0.457816	0.361	0.276	5.03992e-12	6	STATH+ Goblet	SELENOH
2.17055e-16	0.30193	0.548	0.452	6.51663e-12	6	STATH+ Goblet	VAPA
2.40968e-16	0.375428	0.498	0.409	7.23457e-12	6	STATH+ Goblet	SRRM1
2.73795e-16	0.506132	0.262	0.187	8.22015e-12	6	STATH+ Goblet	IQGAP2
3.19867e-16	0.301232	0.614	0.523	9.60337e-12	6	STATH+ Goblet	DYNLL1
3.2725e-16	0.370649	0.487	0.393	9.82503e-12	6	STATH+ Goblet	ARPC2
3.8005e-16	0.362473	0.69	0.61	1.14102e-11	6	STATH+ Goblet	PTPN13
4.10417e-16	0.389151	0.392	0.302	1.23219e-11	6	STATH+ Goblet	NQO1
4.54815e-16	0.520872	0.299	0.222	1.36549e-11	6	STATH+ Goblet	LSM 8.00
4.7687e-16	0.471395	0.281	0.205	1.43171e-11	6	STATH+ Goblet	APRT
4.92437e-16	0.463366	0.319	0.239	1.47844e-11	6	STATH+ Goblet	NDUFA11
5.4833e-16	0.448072	0.285	0.208	1.64625e-11	6	STATH+ Goblet	ANAPC11
9.09524e-16	0.412024	0.783	0.736	2.73067e-11	6	STATH+ Goblet	NBEA
9.75137e-16	0.350555	0.422	0.33	2.92765e-11	6	STATH+ Goblet	GALNT12
9.91237e-16	0.262243	0.71	0.634	2.97599e-11	6	STATH+ Goblet	PPDPF
1.00762e-15	0.490348	0.304	0.226	3.02517e-11	6	STATH+ Goblet	SNRPD1
1.04208e-15	0.368065	0.496	0.408	3.12862e-11	6	STATH+ Goblet	TRA2A
1.09838e-15	0.407672	0.373	0.288	3.29767e-11	6	STATH+ Goblet	PDCD10
1.29837e-15	0.357227	0.484	0.396	3.89808e-11	6	STATH+ Goblet	PSME2
1.77616e-15	0.533491	0.29	0.215	5.33257e-11	6	STATH+ Goblet	MAST2
1.86732e-15	0.436225	0.306	0.226	5.60627e-11	6	STATH+ Goblet	PLCE1
1.97975e-15	0.37239	0.472	0.385	5.94381e-11	6	STATH+ Goblet	HIST1H1C
2.14963e-15	0.41504	0.327	0.247	6.45384e-11	6	STATH+ Goblet	SLC25A36
2.25258e-15	0.298134	0.496	0.402	6.76293e-11	6	STATH+ Goblet	DDX24
2.49005e-15	0.378628	0.435	0.346	7.47589e-11	6	STATH+ Goblet	ANAPC16
2.64191e-15	0.323476	0.484	0.39	7.9318e-11	6	STATH+ Goblet	TBCA
2.67182e-15	0.351089	0.481	0.387	8.02159e-11	6	STATH+ Goblet	COBLL1
3.28256e-15	0.523162	0.258	0.186	9.85523e-11	6	STATH+ Goblet	IDH1
3.40378e-15	0.495612	0.314	0.238	1.02192e-10	6	STATH+ Goblet	GLTP
3.63446e-15	0.339339	0.454	0.364	1.09117e-10	6	STATH+ Goblet	SRSF5
3.74608e-15	0.368009	0.454	0.369	1.12468e-10	6	STATH+ Goblet	TAGLN2
4.03042e-15	0.308852	0.692	0.621	1.21005e-10	6	STATH+ Goblet	NFE2L2
4.06826e-15	0.497546	0.316	0.24	1.22141e-10	6	STATH+ Goblet	AIMP1
4.50491e-15	0.482375	0.324	0.246	1.35251e-10	6	STATH+ Goblet	ERBB4
4.93336e-15	0.487202	0.329	0.253	1.48114e-10	6	STATH+ Goblet	SRSF2
5.85342e-15	0.503969	0.281	0.207	1.75737e-10	6	STATH+ Goblet	EMC3
5.91005e-15	0.338437	0.427	0.339	1.77437e-10	6	STATH+ Goblet	KRAS
6.72436e-15	0.405799	0.325	0.246	2.01885e-10	6	STATH+ Goblet	MZT2B
7.18822e-15	0.378677	0.567	0.491	2.15812e-10	6	STATH+ Goblet	CFL1
7.82345e-15	0.442668	0.339	0.261	2.34883e-10	6	STATH+ Goblet	TMEM160
9.16351e-15	0.412779	0.313	0.234	2.75116e-10	6	STATH+ Goblet	TMEM41B
9.22419e-15	0.502474	0.305	0.23	2.76938e-10	6	STATH+ Goblet	AL109930.1
9.66683e-15	0.460861	0.287	0.215	2.90227e-10	6	STATH+ Goblet	NDUFA5
1.24619e-14	0.429043	0.306	0.23	3.74144e-10	6	STATH+ Goblet	PSMB3
1.40866e-14	0.454506	0.261	0.189	4.22921e-10	6	STATH+ Goblet	NDUFAB1
1.59681e-14	0.361712	0.579	0.496	4.79411e-10	6	STATH+ Goblet	SET
1.68875e-14	0.377927	0.387	0.305	5.07013e-10	6	STATH+ Goblet	HNRNPR
1.74455e-14	0.402522	0.443	0.359	5.23767e-10	6	STATH+ Goblet	RPS6KA3
1.9926e-14	0.376689	0.407	0.325	5.98238e-10	6	STATH+ Goblet	ZNF91
2.10546e-14	0.494379	0.279	0.209	6.32122e-10	6	STATH+ Goblet	CHMP3
2.10606e-14	0.259339	0.589	0.498	6.32302e-10	6	STATH+ Goblet	POR
2.19517e-14	0.267841	0.59	0.497	6.59056e-10	6	STATH+ Goblet	SSR4
2.66424e-14	0.26301	0.61	0.522	7.99885e-10	6	STATH+ Goblet	FAM3D
3.44157e-14	0.43214	0.374	0.298	1.03326e-09	6	STATH+ Goblet	RBM8A
5.01254e-14	0.351069	0.37	0.288	1.50491e-09	6	STATH+ Goblet	ENO1
5.15671e-14	0.461966	0.319	0.245	1.5482e-09	6	STATH+ Goblet	PDCD4
5.19761e-14	0.376882	0.381	0.302	1.56048e-09	6	STATH+ Goblet	SNU13
5.72844e-14	0.339405	0.367	0.284	1.71985e-09	6	STATH+ Goblet	PSMA4
6.08392e-14	0.4688	0.307	0.234	1.82658e-09	6	STATH+ Goblet	NDUFA13
6.31485e-14	0.29995	0.489	0.401	1.89591e-09	6	STATH+ Goblet	SAP18
6.62737e-14	0.435934	0.33	0.254	1.98973e-09	6	STATH+ Goblet	LSM 7.00
6.7509e-14	0.410861	0.387	0.309	2.02682e-09	6	STATH+ Goblet	PCBP1
6.85092e-14	0.437189	0.31	0.237	2.05685e-09	6	STATH+ Goblet	TMBIM4
7.02625e-14	0.331276	0.398	0.315	2.10949e-09	6	STATH+ Goblet	EID1
7.34144e-14	0.334125	0.478	0.39	2.20412e-09	6	STATH+ Goblet	OXR1
7.74447e-14	0.301982	0.458	0.371	2.32512e-09	6	STATH+ Goblet	TALDO1
7.78375e-14	0.369703	0.457	0.376	2.33692e-09	6	STATH+ Goblet	PCBP2
8.36596e-14	0.270662	0.562	0.478	2.51171e-09	6	STATH+ Goblet	RACK1
8.69158e-14	0.378466	0.425	0.343	2.60947e-09	6	STATH+ Goblet	DYNC1I2
8.80576e-14	0.273845	0.642	0.57	2.64375e-09	6	STATH+ Goblet	RPL3
1.04625e-13	0.252928	0.744	0.69	3.14116e-09	6	STATH+ Goblet	GAPDH
1.07722e-13	0.345592	0.458	0.371	3.23415e-09	6	STATH+ Goblet	HP1BP3
1.17943e-13	0.321994	0.435	0.35	3.541e-09	6	STATH+ Goblet	ZRANB2
1.18638e-13	0.302096	0.667	0.591	3.56188e-09	6	STATH+ Goblet	ZBTB20
1.22009e-13	0.397593	0.391	0.313	3.66307e-09	6	STATH+ Goblet	LAPTM4A
1.25143e-13	0.331527	0.465	0.381	3.75716e-09	6	STATH+ Goblet	SH3GLB1
1.31696e-13	0.431246	0.327	0.252	3.95392e-09	6	STATH+ Goblet	DDX18
1.49192e-13	0.41771	0.331	0.257	4.47921e-09	6	STATH+ Goblet	NDUFA3
1.50333e-13	0.287148	0.609	0.523	4.51345e-09	6	STATH+ Goblet	ATP6V1G1
1.56199e-13	0.250053	0.592	0.501	4.68957e-09	6	STATH+ Goblet	AHNAK
1.68204e-13	0.459549	0.276	0.207	5.05e-09	6	STATH+ Goblet	SMIM26
1.69e-13	0.362388	0.574	0.504	5.07387e-09	6	STATH+ Goblet	YWHAE
2.14366e-13	0.325519	0.419	0.339	6.43592e-09	6	STATH+ Goblet	CIRBP
2.15029e-13	0.315951	0.547	0.466	6.45581e-09	6	STATH+ Goblet	FAM172A
2.2833e-13	0.327642	0.69	0.618	6.85517e-09	6	STATH+ Goblet	C9orf3
2.34824e-13	0.388639	0.342	0.266	7.05013e-09	6	STATH+ Goblet	MPP7
2.54925e-13	0.292286	0.492	0.401	7.6536e-09	6	STATH+ Goblet	SNX6
2.75817e-13	0.600218	0.311	0.245	8.28085e-09	6	STATH+ Goblet	H1FX
2.82225e-13	0.301127	0.461	0.377	8.47325e-09	6	STATH+ Goblet	SERP1
2.99006e-13	0.42031	0.274	0.205	8.97706e-09	6	STATH+ Goblet	TMEM14C
4.2132e-13	0.358545	0.394	0.316	1.26493e-08	6	STATH+ Goblet	SARAF
4.36996e-13	0.296451	0.412	0.328	1.31199e-08	6	STATH+ Goblet	COPE
4.66835e-13	0.378662	0.382	0.304	1.40158e-08	6	STATH+ Goblet	SCP2
4.69255e-13	0.379262	0.35	0.275	1.40885e-08	6	STATH+ Goblet	ZNF428
5.58839e-13	0.296616	0.499	0.417	1.6778e-08	6	STATH+ Goblet	EML4
6.0647e-13	0.427096	0.313	0.243	1.8208e-08	6	STATH+ Goblet	MRPL52
6.20563e-13	0.469383	0.299	0.23	1.86312e-08	6	STATH+ Goblet	ELOC
6.73799e-13	0.321207	0.486	0.405	2.02295e-08	6	STATH+ Goblet	XRCC5
7.75714e-13	0.368551	0.32	0.246	2.32893e-08	6	STATH+ Goblet	NHS
9.18906e-13	0.434346	0.277	0.209	2.75883e-08	6	STATH+ Goblet	FDX1
9.86072e-13	0.277376	0.61	0.532	2.96048e-08	6	STATH+ Goblet	HECTD1
1.14554e-12	0.458661	0.264	0.198	3.43924e-08	6	STATH+ Goblet	DANT2
1.17056e-12	0.470887	0.267	0.202	3.51437e-08	6	STATH+ Goblet	FDFT1
1.24076e-12	0.416717	0.257	0.19	3.72514e-08	6	STATH+ Goblet	RNF181
1.34862e-12	0.428517	0.353	0.282	4.04897e-08	6	STATH+ Goblet	DAZAP2
1.36608e-12	0.485141	0.283	0.216	4.10138e-08	6	STATH+ Goblet	KNOP1
1.4913e-12	0.475592	0.275	0.21	4.47733e-08	6	STATH+ Goblet	GABARAPL2
1.65882e-12	0.40064	0.366	0.296	4.98027e-08	6	STATH+ Goblet	SWAP70
1.68082e-12	0.405272	0.345	0.272	5.04633e-08	6	STATH+ Goblet	NOL7
1.73676e-12	0.446961	0.325	0.255	5.21429e-08	6	STATH+ Goblet	C20orf194
1.77927e-12	0.384573	0.371	0.298	5.34189e-08	6	STATH+ Goblet	ATP5F1B
2.23496e-12	0.402767	0.294	0.226	6.71001e-08	6	STATH+ Goblet	RNF7
2.61135e-12	0.464995	0.27	0.205	7.84004e-08	6	STATH+ Goblet	NOP10
2.67297e-12	0.313024	0.411	0.332	8.02507e-08	6	STATH+ Goblet	ATP5F1D
3.30257e-12	0.312129	0.404	0.327	9.91532e-08	6	STATH+ Goblet	TMEM50A
3.48847e-12	0.370931	0.29	0.221	1.04734e-07	6	STATH+ Goblet	SNRPB
3.84266e-12	0.504498	0.25	0.189	1.15368e-07	6	STATH+ Goblet	SSB
4.14581e-12	0.317246	0.484	0.4	1.2447e-07	6	STATH+ Goblet	CEMIP2
4.33815e-12	0.379151	0.412	0.339	1.30244e-07	6	STATH+ Goblet	ABHD2
4.6733e-12	0.291717	0.387	0.307	1.40306e-07	6	STATH+ Goblet	ANXA3
4.92221e-12	0.345777	0.408	0.332	1.4778e-07	6	STATH+ Goblet	ATP6V0B
5.44472e-12	0.441587	0.333	0.266	1.63467e-07	6	STATH+ Goblet	NARS
5.45074e-12	0.432804	0.48	0.405	1.63647e-07	6	STATH+ Goblet	H1F0
5.91934e-12	0.329761	0.644	0.577	1.77716e-07	6	STATH+ Goblet	HSPA5
6.54015e-12	0.280711	0.48	0.4	1.96355e-07	6	STATH+ Goblet	SRSF3
6.90996e-12	0.287917	0.405	0.327	2.07458e-07	6	STATH+ Goblet	TOB1
7.4893e-12	0.288945	0.539	0.456	2.24851e-07	6	STATH+ Goblet	MNAT1
8.25004e-12	0.292239	0.455	0.376	2.47691e-07	6	STATH+ Goblet	RTN3
8.26334e-12	0.392912	0.268	0.203	2.4809e-07	6	STATH+ Goblet	2025-03-03
1.14486e-11	0.261104	0.529	0.445	3.43721e-07	6	STATH+ Goblet	NDFIP1
1.25272e-11	0.348032	0.419	0.344	3.76104e-07	6	STATH+ Goblet	GSR
1.43394e-11	0.413385	0.269	0.205	4.30511e-07	6	STATH+ Goblet	EIF6
1.4624e-11	0.380149	0.366	0.297	4.39055e-07	6	STATH+ Goblet	CBX3
1.58972e-11	0.398007	0.283	0.217	4.7728e-07	6	STATH+ Goblet	CHPT1
1.59289e-11	0.430471	0.281	0.217	4.78234e-07	6	STATH+ Goblet	HSD17B4
1.63701e-11	0.29805	0.464	0.383	4.91478e-07	6	STATH+ Goblet	MKL2
1.74292e-11	0.357589	0.388	0.318	5.23276e-07	6	STATH+ Goblet	LRP11
2.34331e-11	0.330552	0.309	0.241	7.03531e-07	6	STATH+ Goblet	CD44
2.45472e-11	0.322784	0.384	0.311	7.3698e-07	6	STATH+ Goblet	HNRNPA1
2.90785e-11	0.393991	0.323	0.257	8.73025e-07	6	STATH+ Goblet	PTS
2.99454e-11	0.380486	0.296	0.23	8.99051e-07	6	STATH+ Goblet	CYCS
3.08265e-11	0.29433	0.437	0.358	9.25505e-07	6	STATH+ Goblet	RALBP1
3.3064e-11	0.402633	0.271	0.208	9.92682e-07	6	STATH+ Goblet	IVNS1ABP
3.40914e-11	0.328497	0.388	0.314	1.02352e-06	6	STATH+ Goblet	CAMTA1
3.42912e-11	0.288286	0.444	0.366	1.02952e-06	6	STATH+ Goblet	C11orf58
3.4363e-11	0.339985	0.404	0.333	1.03168e-06	6	STATH+ Goblet	FAM133B
3.46206e-11	0.295118	0.518	0.445	1.03942e-06	6	STATH+ Goblet	TPM3
3.50656e-11	0.306821	0.373	0.299	1.05277e-06	6	STATH+ Goblet	PSMA3
3.88249e-11	0.32464	0.405	0.334	1.16564e-06	6	STATH+ Goblet	CAPZA1
4.15784e-11	0.381436	0.361	0.294	1.24831e-06	6	STATH+ Goblet	PEAK1
4.34957e-11	0.299816	0.278	0.213	1.30587e-06	6	STATH+ Goblet	RPS27L
4.51597e-11	0.254323	0.415	0.338	1.35583e-06	6	STATH+ Goblet	SRSF7
5.22504e-11	0.275099	0.472	0.394	1.56871e-06	6	STATH+ Goblet	RSRC2
5.82815e-11	0.279726	0.347	0.275	1.74979e-06	6	STATH+ Goblet	C4orf3
5.87274e-11	0.251569	0.832	0.818	1.76317e-06	6	STATH+ Goblet	TSPAN1
6.36908e-11	0.373264	0.266	0.204	1.91219e-06	6	STATH+ Goblet	MESP1
6.5135e-11	0.28626	0.612	0.538	1.95555e-06	6	STATH+ Goblet	ELL2
6.52661e-11	0.374544	0.34	0.273	1.95948e-06	6	STATH+ Goblet	CAPNS1
6.86294e-11	0.263746	0.427	0.351	2.06046e-06	6	STATH+ Goblet	NET1
9.07279e-11	0.271081	0.428	0.352	2.72392e-06	6	STATH+ Goblet	SMAP1
9.1352e-11	0.340944	0.494	0.426	2.74266e-06	6	STATH+ Goblet	TM9SF2
9.23033e-11	0.306751	0.567	0.5	2.77122e-06	6	STATH+ Goblet	ZFAS1
9.42316e-11	0.317735	0.355	0.284	2.82911e-06	6	STATH+ Goblet	XIST
1.05621e-10	0.334882	0.41	0.341	3.17106e-06	6	STATH+ Goblet	RANBP9
1.07444e-10	0.355175	0.348	0.282	3.22579e-06	6	STATH+ Goblet	LMBRD1
1.21166e-10	0.406559	0.257	0.198	3.63778e-06	6	STATH+ Goblet	PHLDA2
1.22769e-10	0.380939	0.309	0.246	3.6859e-06	6	STATH+ Goblet	SRSF9
1.29714e-10	0.262335	0.489	0.412	3.89442e-06	6	STATH+ Goblet	MAN1A2
1.34508e-10	0.29179	0.444	0.371	4.03833e-06	6	STATH+ Goblet	EXPH5
1.4181e-10	0.261433	0.486	0.408	4.25756e-06	6	STATH+ Goblet	TTC6
1.76269e-10	0.340536	0.279	0.217	5.29214e-06	6	STATH+ Goblet	PSMB6
1.84936e-10	0.318532	0.331	0.264	5.55233e-06	6	STATH+ Goblet	ELOVL5
2.02414e-10	0.381907	0.325	0.26	6.07709e-06	6	STATH+ Goblet	ECHDC1
2.37219e-10	0.361329	0.27	0.209	7.12204e-06	6	STATH+ Goblet	MAOA
2.47264e-10	0.352333	0.334	0.269	7.4236e-06	6	STATH+ Goblet	JTB
2.491e-10	0.411818	0.253	0.195	7.47872e-06	6	STATH+ Goblet	NDUFV1
3.05378e-10	0.300348	0.319	0.255	9.16835e-06	6	STATH+ Goblet	GCLM
3.15246e-10	0.285112	0.415	0.341	9.46463e-06	6	STATH+ Goblet	2025-09-07
3.16993e-10	0.357601	0.351	0.285	9.51708e-06	6	STATH+ Goblet	DPH6
3.33262e-10	0.293497	0.663	0.602	1.00055e-05	6	STATH+ Goblet	EIF4G3
3.33452e-10	0.261118	0.501	0.427	1.00112e-05	6	STATH+ Goblet	OAZ1
3.61147e-10	0.297409	0.4	0.329	1.08427e-05	6	STATH+ Goblet	SF1
3.98943e-10	0.295659	0.447	0.373	1.19775e-05	6	STATH+ Goblet	USP3
4.03146e-10	0.264159	0.596	0.523	1.21037e-05	6	STATH+ Goblet	HNRNPK
4.10767e-10	0.386805	0.32	0.258	1.23325e-05	6	STATH+ Goblet	ATP5F1C
4.46329e-10	0.270019	0.408	0.336	1.34001e-05	6	STATH+ Goblet	FAM177A1
5.14285e-10	0.312168	0.313	0.249	1.54404e-05	6	STATH+ Goblet	RER1
5.1445e-10	0.286655	0.418	0.345	1.54453e-05	6	STATH+ Goblet	EPC1
5.25626e-10	0.39456	0.295	0.236	1.57809e-05	6	STATH+ Goblet	EIF1AX
5.48873e-10	0.295934	0.406	0.338	1.64788e-05	6	STATH+ Goblet	WASL
5.49048e-10	0.280413	0.471	0.397	1.64841e-05	6	STATH+ Goblet	CPLANE1
6.56495e-10	0.350688	0.311	0.249	1.97099e-05	6	STATH+ Goblet	MICU2
7.21606e-10	0.337409	0.493	0.424	2.16648e-05	6	STATH+ Goblet	JUND
7.54145e-10	0.408192	0.257	0.2	2.26417e-05	6	STATH+ Goblet	SHTN1
8.62759e-10	0.35112	0.256	0.197	2.59026e-05	6	STATH+ Goblet	VPS28
8.65215e-10	0.335928	0.333	0.271	2.59764e-05	6	STATH+ Goblet	MAN1A1
9.06991e-10	0.435092	0.257	0.202	2.72306e-05	6	STATH+ Goblet	EAPP
9.27062e-10	0.290903	0.398	0.33	2.78332e-05	6	STATH+ Goblet	CYP4B1
9.99026e-10	0.581202	0.329	0.272	2.99938e-05	6	STATH+ Goblet	GADD45B
1.01432e-09	0.345242	0.294	0.233	3.04529e-05	6	STATH+ Goblet	NDUFS8
1.0179e-09	0.26182	0.378	0.31	3.05603e-05	6	STATH+ Goblet	SCIN
1.04216e-09	0.365699	0.287	0.227	3.12888e-05	6	STATH+ Goblet	ENOSF1
1.37737e-09	0.369492	0.279	0.221	4.13527e-05	6	STATH+ Goblet	NAPG
1.41398e-09	0.270092	0.456	0.387	4.24518e-05	6	STATH+ Goblet	ACTR2
1.44724e-09	0.273185	0.507	0.441	4.34504e-05	6	STATH+ Goblet	SERBP1
1.45219e-09	0.38331	0.289	0.229	4.35993e-05	6	STATH+ Goblet	PDCD6
1.63704e-09	0.363383	0.275	0.217	4.91487e-05	6	STATH+ Goblet	FIS1
1.73814e-09	0.251394	0.452	0.381	5.21842e-05	6	STATH+ Goblet	CFDP1
1.73853e-09	0.279411	0.455	0.386	5.21959e-05	6	STATH+ Goblet	RTF1
2.11291e-09	0.412073	0.3	0.243	6.34358e-05	6	STATH+ Goblet	ATP6V1E1
2.1714e-09	0.316904	0.352	0.288	6.51918e-05	6	STATH+ Goblet	KIF2A
2.47464e-09	0.384293	0.287	0.23	7.42962e-05	6	STATH+ Goblet	ZNHIT1
2.50901e-09	0.350056	0.451	0.386	7.53279e-05	6	STATH+ Goblet	PGD
2.51675e-09	0.44301	0.264	0.21	7.55603e-05	6	STATH+ Goblet	MTIF3
2.56381e-09	0.366725	0.261	0.204	7.69733e-05	6	STATH+ Goblet	PFDN2
2.59637e-09	0.321239	0.403	0.336	7.79509e-05	6	STATH+ Goblet	PELI1
2.60674e-09	0.294521	0.274	0.215	7.82622e-05	6	STATH+ Goblet	MIF
2.95031e-09	0.404413	0.264	0.209	8.85771e-05	6	STATH+ Goblet	TKT
3.05354e-09	0.374379	0.297	0.238	9.16764e-05	6	STATH+ Goblet	IQCB1
3.16147e-09	0.365957	0.294	0.237	9.49169e-05	6	STATH+ Goblet	CBR1
3.51279e-09	0.280547	0.526	0.457	0.000105465	6	STATH+ Goblet	MUC20-OT1
3.55692e-09	0.346969	0.298	0.239	0.000106789	6	STATH+ Goblet	CCDC47
3.70819e-09	0.339611	0.29	0.231	0.000111331	6	STATH+ Goblet	POLR1D
3.76931e-09	0.347776	0.345	0.283	0.000113166	6	STATH+ Goblet	KLHL24
3.95698e-09	0.413682	0.262	0.207	0.0001188	6	STATH+ Goblet	PRPF6
4.41018e-09	0.343999	0.315	0.256	0.000132407	6	STATH+ Goblet	ERH
4.5782e-09	0.287123	0.41	0.346	0.000137451	6	STATH+ Goblet	CCNI
4.65319e-09	0.263548	0.382	0.315	0.000139703	6	STATH+ Goblet	REEP5
4.65896e-09	0.282473	0.374	0.31	0.000139876	6	STATH+ Goblet	GRHL1
4.69422e-09	0.297217	0.336	0.276	0.000140934	6	STATH+ Goblet	LPIN2
4.77496e-09	0.364944	0.255	0.199	0.000143359	6	STATH+ Goblet	SNW1
5.51447e-09	0.269745	0.428	0.362	0.000165561	6	STATH+ Goblet	TPI1
5.87588e-09	0.382189	0.283	0.227	0.000176412	6	STATH+ Goblet	LNX1
5.92618e-09	0.387732	0.351	0.295	0.000177922	6	STATH+ Goblet	ATRN
6.73995e-09	0.268728	0.469	0.402	0.000202353	6	STATH+ Goblet	ATP6V0E1
7.12377e-09	0.368935	0.268	0.213	0.000213877	6	STATH+ Goblet	SNHG8
7.48151e-09	0.258899	0.522	0.457	0.000224617	6	STATH+ Goblet	CUL3
7.50382e-09	0.284705	0.331	0.269	0.000225287	6	STATH+ Goblet	CRACR2B
7.63879e-09	0.346536	0.279	0.224	0.000229339	6	STATH+ Goblet	SEC11C
8.32257e-09	0.276367	0.278	0.218	0.000249869	6	STATH+ Goblet	STK38L
8.41026e-09	0.372717	0.304	0.247	0.000252501	6	STATH+ Goblet	ANXA7
8.46172e-09	0.314818	0.27	0.213	0.000254046	6	STATH+ Goblet	ZNF706
8.60586e-09	0.362652	0.253	0.198	0.000258374	6	STATH+ Goblet	RTRAF
8.61813e-09	0.272802	0.372	0.308	0.000258742	6	STATH+ Goblet	RHEB
8.74929e-09	0.274705	0.333	0.271	0.00026268	6	STATH+ Goblet	TCERG1
8.88999e-09	0.340551	0.339	0.28	0.000266904	6	STATH+ Goblet	PTPRG
9.37304e-09	0.313401	0.357	0.297	0.000281407	6	STATH+ Goblet	PSMB1
1.26461e-08	0.378515	0.273	0.219	0.000379673	6	STATH+ Goblet	DMGDH
1.67037e-08	0.323464	0.366	0.305	0.000501495	6	STATH+ Goblet	SLC20A2
1.68166e-08	0.280151	0.374	0.312	0.000504886	6	STATH+ Goblet	2025-09-02
1.69229e-08	0.280459	0.424	0.357	0.000508075	6	STATH+ Goblet	RNF115
1.77833e-08	0.275652	0.355	0.293	0.000533909	6	STATH+ Goblet	RAB14
1.89802e-08	0.329418	0.254	0.201	0.000569842	6	STATH+ Goblet	SUMO1
1.95068e-08	0.261461	0.406	0.341	0.000585654	6	STATH+ Goblet	PHF20L1
1.97613e-08	0.260561	0.324	0.264	0.000593295	6	STATH+ Goblet	L3MBTL4
2.01793e-08	0.309306	0.284	0.229	0.000605842	6	STATH+ Goblet	SH3YL1
2.05854e-08	0.279343	0.378	0.316	0.000618036	6	STATH+ Goblet	PPM1H
2.1254e-08	0.290796	0.545	0.476	0.000638109	6	STATH+ Goblet	ARID2
2.13416e-08	0.269808	0.416	0.351	0.000640738	6	STATH+ Goblet	CHMP4B
2.14799e-08	0.314215	0.317	0.26	0.00064489	6	STATH+ Goblet	IFNAR1
2.41262e-08	0.265221	0.507	0.44	0.000724341	6	STATH+ Goblet	EIF5B
2.51758e-08	0.302184	0.312	0.254	0.000755853	6	STATH+ Goblet	XRCC6
2.61078e-08	0.276072	0.365	0.304	0.000783835	6	STATH+ Goblet	PDIA6
2.61294e-08	0.290079	0.446	0.385	0.000784483	6	STATH+ Goblet	EIF2S2
2.70213e-08	0.342343	0.326	0.27	0.000811261	6	STATH+ Goblet	SRP9
2.78106e-08	0.282698	0.446	0.379	0.000834958	6	STATH+ Goblet	GPBP1L1
2.80143e-08	0.267274	0.319	0.261	0.000841072	6	STATH+ Goblet	VSIG2
3.15171e-08	0.319206	0.267	0.213	0.000946237	6	STATH+ Goblet	TTC1
3.15231e-08	0.352524	0.315	0.263	0.000946419	6	STATH+ Goblet	KPNA3
3.46535e-08	0.321059	0.504	0.444	0.0010404	6	STATH+ Goblet	DGKH
3.60945e-08	0.254775	0.477	0.413	0.00108367	6	STATH+ Goblet	ABCD3
3.62625e-08	0.39136	0.308	0.255	0.00108871	6	STATH+ Goblet	IK
3.89147e-08	0.270482	0.346	0.286	0.00116834	6	STATH+ Goblet	U2SURP
3.91004e-08	0.336194	0.275	0.223	0.00117391	6	STATH+ Goblet	PSMD8
3.92359e-08	0.253067	0.642	0.589	0.00117798	6	STATH+ Goblet	RAC1
4.71915e-08	0.395341	0.268	0.217	0.00141683	6	STATH+ Goblet	CLDN1
4.87779e-08	0.31683	0.299	0.244	0.00146446	6	STATH+ Goblet	SPCS3
5.00311e-08	0.500362	0.465	0.412	0.00150208	6	STATH+ Goblet	HSPA1B
6.30476e-08	0.351789	0.278	0.227	0.00189288	6	STATH+ Goblet	GPI
7.21692e-08	0.271587	0.352	0.294	0.00216674	6	STATH+ Goblet	MARK1
7.54017e-08	0.270033	0.303	0.247	0.00226379	6	STATH+ Goblet	CORO2A
8.56872e-08	0.305973	0.277	0.224	0.00257259	6	STATH+ Goblet	HSBP1L1
8.99399e-08	0.346997	0.286	0.236	0.00270027	6	STATH+ Goblet	MAP1LC3B
1.07171e-07	0.349544	0.281	0.23	0.00321759	6	STATH+ Goblet	HIF1A
1.10695e-07	0.335353	0.288	0.236	0.0033234	6	STATH+ Goblet	GHITM
1.17503e-07	0.320551	0.276	0.222	0.00352778	6	STATH+ Goblet	PLS3
1.38112e-07	0.37449	0.262	0.213	0.00414654	6	STATH+ Goblet	CEBPZ
1.47001e-07	0.251426	0.435	0.368	0.0044134	6	STATH+ Goblet	RNF13
1.54836e-07	0.261366	0.458	0.397	0.00464863	6	STATH+ Goblet	HDAC9
1.85608e-07	0.277422	0.366	0.309	0.00557251	6	STATH+ Goblet	MVP
2.21536e-07	0.3213	0.28	0.229	0.00665116	6	STATH+ Goblet	TOMM20
2.28568e-07	0.316147	0.303	0.25	0.0068623	6	STATH+ Goblet	TTC19
2.29263e-07	0.309312	0.39	0.334	0.00688316	6	STATH+ Goblet	TMEM116
2.42756e-07	0.33546	0.261	0.212	0.00728828	6	STATH+ Goblet	RNPC3
2.89663e-07	0.383741	0.266	0.218	0.00869656	6	STATH+ Goblet	IFNGR1
2.90904e-07	0.334395	0.342	0.288	0.00873381	6	STATH+ Goblet	ZNF83
3.05306e-07	0.263534	0.406	0.349	0.00916622	6	STATH+ Goblet	STRBP
3.1036e-07	0.250884	0.355	0.3	0.00931793	6	STATH+ Goblet	NAP1L4
3.24155e-07	0.267924	0.391	0.334	0.00973209	6	STATH+ Goblet	RB1CC1
3.29614e-07	0.272161	0.473	0.419	0.00989599	6	STATH+ Goblet	CANX
3.35791e-07	0.284641	0.256	0.207	0.0100814	6	STATH+ Goblet	MIPOL1
3.48954e-07	0.265735	0.377	0.322	0.0104767	6	STATH+ Goblet	EMP2
3.58561e-07	0.269224	0.345	0.291	0.0107651	6	STATH+ Goblet	RBPJ
3.59964e-07	0.312727	0.375	0.321	0.0108072	6	STATH+ Goblet	TUBB4B
3.61692e-07	0.302181	0.299	0.25	0.0108591	6	STATH+ Goblet	ZC3H15
3.92871e-07	0.357489	0.286	0.238	0.0117952	6	STATH+ Goblet	ACVR2A
3.97702e-07	0.323738	0.276	0.227	0.0119402	6	STATH+ Goblet	TCEA1
4.03521e-07	0.303759	0.26	0.211	0.0121149	6	STATH+ Goblet	CCT6A
4.85175e-07	0.296636	0.257	0.208	0.0145664	6	STATH+ Goblet	NDUFA10
5.28823e-07	0.286802	0.304	0.254	0.0158768	6	STATH+ Goblet	RABAC1
5.59089e-07	0.299127	0.418	0.363	0.0167855	6	STATH+ Goblet	FOXA1
5.86414e-07	0.290684	0.293	0.242	0.0176059	6	STATH+ Goblet	VPS29
6.10648e-07	0.255717	0.372	0.315	0.0183335	6	STATH+ Goblet	SELENOF
6.2406e-07	0.278472	0.308	0.258	0.0187362	6	STATH+ Goblet	GNB2
6.40234e-07	0.31973	0.261	0.214	0.0192217	6	STATH+ Goblet	ECHS1
6.61626e-07	0.320571	0.314	0.266	0.019864	6	STATH+ Goblet	TMEM106B
6.84658e-07	0.30267	0.284	0.234	0.0205555	6	STATH+ Goblet	FUBP1
7.18241e-07	0.286783	0.337	0.285	0.0215638	6	STATH+ Goblet	RAP1A
7.36546e-07	0.311448	0.32	0.272	0.0221133	6	STATH+ Goblet	DDX21
7.45091e-07	0.306466	0.271	0.224	0.0223699	6	STATH+ Goblet	NDUFV3
7.54664e-07	0.294611	0.326	0.276	0.0226573	6	STATH+ Goblet	CIR1
7.94755e-07	0.299875	0.371	0.317	0.0238609	6	STATH+ Goblet	PIP5K1B
8.33906e-07	0.277789	0.254	0.207	0.0250364	6	STATH+ Goblet	DRAP1
8.46074e-07	0.347684	0.25	0.205	0.0254017	6	STATH+ Goblet	C4orf48
9.27369e-07	0.335633	0.258	0.212	0.0278424	6	STATH+ Goblet	MKRN1
9.87701e-07	0.326104	0.323	0.275	0.0296538	6	STATH+ Goblet	TECR
1.00434e-06	0.280496	0.68	0.627	0.0301533	6	STATH+ Goblet	HSP90B1
1.08336e-06	0.330385	0.304	0.256	0.0325256	6	STATH+ Goblet	ABHD5
1.33601e-06	0.296114	0.253	0.207	0.0401112	6	STATH+ Goblet	USP16
1.48911e-06	0.291644	0.279	0.231	0.0447076	6	STATH+ Goblet	RFC1
1.5371e-06	0.254089	0.359	0.308	0.0461484	6	STATH+ Goblet	EIF5
1.9355e-06	0.270357	0.252	0.207	0.0581095	6	STATH+ Goblet	TTC39C
1.99808e-06	0.25774	0.329	0.277	0.0599883	6	STATH+ Goblet	CAP1
2.00802e-06	0.280007	0.37	0.321	0.0602867	6	STATH+ Goblet	RARB
2.04776e-06	0.313231	0.319	0.271	0.06148	6	STATH+ Goblet	NAP1L1
2.05608e-06	0.280105	0.424	0.371	0.0617298	6	STATH+ Goblet	RTN4
2.06099e-06	0.309588	0.303	0.257	0.061877	6	STATH+ Goblet	SLC25A6
2.07504e-06	0.33441	0.255	0.21	0.062299	6	STATH+ Goblet	PTBP2
2.16209e-06	0.301873	0.256	0.211	0.0649124	6	STATH+ Goblet	MAPK14
2.21493e-06	0.254746	0.339	0.289	0.0664989	6	STATH+ Goblet	CDV3
2.25171e-06	0.273926	0.348	0.297	0.0676031	6	STATH+ Goblet	AKR1C1
2.35377e-06	0.419401	0.285	0.24	0.0706672	6	STATH+ Goblet	FUT8
2.4899e-06	0.306202	0.287	0.243	0.0747542	6	STATH+ Goblet	SYAP1
2.79133e-06	0.252996	0.376	0.326	0.0838042	6	STATH+ Goblet	RNF10
3.03727e-06	0.283244	0.312	0.264	0.0911881	6	STATH+ Goblet	GLCE
3.04123e-06	0.704671	0.464	0.435	0.0913068	6	STATH+ Goblet	FOS
3.27861e-06	0.297617	0.253	0.209	0.0984337	6	STATH+ Goblet	TSG101
4.55822e-06	0.307595	0.279	0.234	0.136851	6	STATH+ Goblet	MFSD14C
4.56278e-06	0.292399	0.31	0.264	0.136988	6	STATH+ Goblet	FAM3C
4.76462e-06	0.282035	0.264	0.219	0.143048	6	STATH+ Goblet	ROBO1
4.9591e-06	0.269167	0.262	0.217	0.148887	6	STATH+ Goblet	BCAP31
5.09399e-06	0.29983	0.281	0.237	0.152937	6	STATH+ Goblet	DHX29
5.20828e-06	0.281267	0.284	0.239	0.156368	6	STATH+ Goblet	TDRD3
5.58622e-06	0.272371	0.256	0.212	0.167715	6	STATH+ Goblet	RIC3
6.24564e-06	0.310865	0.272	0.228	0.187513	6	STATH+ Goblet	FER
8.98511e-06	0.268734	0.39	0.339	0.26976	6	STATH+ Goblet	VWA8
9.77519e-06	0.250293	0.363	0.315	0.29348	6	STATH+ Goblet	EIF3J
1.00079e-05	0.257658	0.286	0.241	0.300466	6	STATH+ Goblet	PPHLN1
1.00832e-05	0.296203	0.264	0.222	0.302727	6	STATH+ Goblet	NT5DC1
1.03071e-05	0.271933	0.333	0.288	0.30945	6	STATH+ Goblet	UBAP2
1.12752e-05	0.263739	0.28	0.236	0.338517	6	STATH+ Goblet	GTF2F2
1.16145e-05	0.261836	0.309	0.264	0.348702	6	STATH+ Goblet	DENR
1.25422e-05	0.262734	0.293	0.249	0.376555	6	STATH+ Goblet	CLCN3
1.28402e-05	0.315771	0.286	0.245	0.3855	6	STATH+ Goblet	TRIM8
1.48539e-05	0.277545	0.337	0.293	0.445958	6	STATH+ Goblet	OCIAD1
1.72914e-05	0.252369	0.31	0.266	0.519138	6	STATH+ Goblet	CXADR
1.7619e-05	0.257804	0.334	0.289	0.528975	6	STATH+ Goblet	PPP2CB
1.94522e-05	0.319267	0.259	0.218	0.584013	6	STATH+ Goblet	QSOX1
2.18284e-05	0.268704	0.287	0.244	0.655354	6	STATH+ Goblet	LINC00342
2.33721e-05	0.317357	0.328	0.288	0.701702	6	STATH+ Goblet	CHD4
2.996e-05	0.283424	0.275	0.234	0.89949	6	STATH+ Goblet	UFM1
3.09278e-05	0.30571	0.794	0.789	0.928546	6	STATH+ Goblet	ACTB
3.22874e-05	0.319575	0.276	0.237	0.969366	6	STATH+ Goblet	CASP3
3.82276e-05	0.255599	0.33	0.288	1	6	STATH+ Goblet	RBM26
4.5395e-05	0.32524	0.348	0.306	1	6	STATH+ Goblet	DNAJB1
4.72219e-05	0.257742	0.269	0.229	1	6	STATH+ Goblet	ETFA
5.49947e-05	0.264308	0.286	0.246	1	6	STATH+ Goblet	AUH
6.89001e-05	0.302681	0.288	0.251	1	6	STATH+ Goblet	FOSB
7.84828e-05	0.464495	0.328	0.291	1	6	STATH+ Goblet	ZFP36
8.04657e-05	0.278527	0.26	0.222	1	6	STATH+ Goblet	TMED2
8.41547e-05	0.281163	0.515	0.475	1	6	STATH+ Goblet	EXOC6B
0.000104811	0.498745	0.26	0.224	1	6	STATH+ Goblet	UGDH
0.000110717	0.296312	0.255	0.219	1	6	STATH+ Goblet	PMAIP1
0.000194675	0.253916	0.257	0.221	1	6	STATH+ Goblet	SSU72
0.000503453	0.267785	0.28	0.245	1	6	STATH+ Goblet	RRAS2
0.000528178	0.453177	0.324	0.294	1	6	STATH+ Goblet	DUSP1
0.000697012	0.254337	0.519	0.479	1	6	STATH+ Goblet	IER2
0.000771269	0.35765	0.389	0.357	1	6	STATH+ Goblet	JUNB
0.00215974	0.252829	0.276	0.247	1	6	STATH+ Goblet	ANP32B

### Sheet: Squamous
p_val	avg_log2FC	pct.1	pct.2	p_val_adj	cluster	cell_subset	gene
0	2.5785	0.847	0.324	0	0	Developing Squamous	CD74
0	2.46565	0.753	0.237	0	0	Developing Squamous	PRSS23
0	2.33456	0.813	0.302	0	0	Developing Squamous	MECOM
0	3.17668	0.686	0.185	0	0	Developing Squamous	ANK3
0	3.42241	0.744	0.257	0	0	Developing Squamous	MT2A
0	2.38423	0.742	0.277	0	0	Developing Squamous	MDK
0	2.51839	0.798	0.334	0	0	Developing Squamous	FABP5
0	3.65365	0.557	0.095	0	0	Developing Squamous	CP
0	1.87308	0.807	0.346	0	0	Developing Squamous	ATP1A1
0	3.36643	0.567	0.108	0	0	Developing Squamous	SDK1
0	2.27223	0.836	0.383	0	0	Developing Squamous	RPSA
0	2.22603	0.904	0.473	0	0	Developing Squamous	RPL10A
0	1.96729	0.874	0.455	0	0	Developing Squamous	RPL5
0	2.08589	0.861	0.447	0	0	Developing Squamous	ABCA13
0	1.97507	0.914	0.536	0	0	Developing Squamous	RPL22
0	2.18179	0.949	0.62	0	0	Developing Squamous	IFITM3
0	2.04132	0.956	0.632	0	0	Developing Squamous	RPS2
0	1.87888	0.927	0.624	0	0	Developing Squamous	RPS3A
0	1.69281	0.941	0.646	0	0	Developing Squamous	GAPDH
0	1.58886	0.946	0.677	0	0	Developing Squamous	RPL23A
0	1.5546	0.956	0.694	0	0	Developing Squamous	RPS21
0	2.2071	0.978	0.718	0	0	Developing Squamous	AQP3
0	1.77707	0.961	0.712	0	0	Developing Squamous	RPS23
0	1.87475	0.945	0.697	0	0	Developing Squamous	RPL7A
0	1.68484	0.944	0.701	0	0	Developing Squamous	RPS6
0	1.70362	0.96	0.718	0	0	Developing Squamous	RPL35
0	2.00657	0.928	0.687	0	0	Developing Squamous	S100A2
0	1.68851	0.942	0.704	0	0	Developing Squamous	RPL29
0	1.68137	0.975	0.739	0	0	Developing Squamous	RPL11
0	1.91757	0.971	0.755	0	0	Developing Squamous	RPL12
0	1.53781	0.96	0.748	0	0	Developing Squamous	RPL27A
0	1.89964	0.979	0.781	0	0	Developing Squamous	RPS24
0	1.52328	0.982	0.798	0	0	Developing Squamous	RPL37
0	1.73958	0.966	0.783	0	0	Developing Squamous	RPS27A
0	1.51002	0.968	0.786	0	0	Developing Squamous	RPL39
0	1.60513	0.968	0.792	0	0	Developing Squamous	RPL32
0	1.43803	0.977	0.803	0	0	Developing Squamous	RPL36
0	1.57349	0.967	0.794	0	0	Developing Squamous	RPL30
0	1.84135	0.996	0.825	0	0	Developing Squamous	PTMA
0	1.44849	0.984	0.818	0	0	Developing Squamous	RPLP2
0	1.41369	0.982	0.817	0	0	Developing Squamous	RPL37A
0	1.44288	0.982	0.823	0	0	Developing Squamous	RPS29
0	1.64977	0.98	0.822	0	0	Developing Squamous	RPS8
0	1.6225	0.993	0.839	0	0	Developing Squamous	EEF1A1
0	1.50132	0.974	0.828	0	0	Developing Squamous	RPS15
0	1.56872	0.973	0.835	0	0	Developing Squamous	RPL34
0	1.40868	0.981	0.865	0	0	Developing Squamous	RPS19
0	1.63496	0.991	0.917	0	0	Developing Squamous	RPLP1
0	1.51179	0.992	0.93	0	0	Developing Squamous	RPS12
0	1.42992	0.996	0.952	0	0	Developing Squamous	RPL41
6.84e-306	1.51431	0.968	0.799	1.66e-301	0	Developing Squamous	RPL19
1.87e-305	1.7417	0.967	0.791	4.54e-301	0	Developing Squamous	RPL10
4.8e-300	2.00854	0.912	0.612	1.17e-295	0	Developing Squamous	RPS4X
6.67e-299	1.98812	0.778	0.338	1.62e-294	0	Developing Squamous	ATP5ME
2.55e-298	2.29395	0.699	0.243	6.2e-294	0	Developing Squamous	SP100
1.56e-297	1.73387	0.899	0.501	3.8e-293	0	Developing Squamous	KRT8
4.04e-293	1.59315	0.972	0.821	9.82e-289	0	Developing Squamous	RPS14
8.33e-292	1.42571	0.977	0.864	2.03e-287	0	Developing Squamous	RPS28
2.72e-289	1.53479	0.938	0.684	6.6e-285	0	Developing Squamous	RPL6
3.32e-289	2.0275	0.925	0.618	8.06e-285	0	Developing Squamous	SERPINB3
3.31e-286	1.34864	0.983	0.901	8.06e-282	0	Developing Squamous	RPL13
4.66e-286	1.41582	0.961	0.749	1.13e-281	0	Developing Squamous	RPL35A
7.93e-285	1.71528	0.868	0.491	1.93e-280	0	Developing Squamous	HSP90B1
2.75e-284	1.43769	0.955	0.748	6.68e-280	0	Developing Squamous	RPS15A
5.45e-284	1.51995	0.942	0.718	1.33e-279	0	Developing Squamous	RPS26
1.92e-283	1.62695	0.947	0.745	4.66e-279	0	Developing Squamous	RPL8
1.98e-283	2.51746	0.647	0.208	4.8e-279	0	Developing Squamous	PSME2
5.82e-283	1.50061	0.931	0.709	1.41e-278	0	Developing Squamous	RPS25
3.78e-282	1.496	0.94	0.71	9.2e-278	0	Developing Squamous	RPL21
9.41e-281	1.89712	0.759	0.308	2.29e-276	0	Developing Squamous	XBP1
1.42e-280	1.38988	0.973	0.82	3.44e-276	0	Developing Squamous	RPL18A
2.44e-280	1.76109	0.917	0.648	5.93e-276	0	Developing Squamous	RPS3
1.43e-279	1.51511	0.925	0.678	3.48e-275	0	Developing Squamous	RPS13
3.88e-278	1.28219	0.982	0.848	9.43e-274	0	Developing Squamous	RPL13A
2.34e-277	1.18735	0.986	0.885	5.69e-273	0	Developing Squamous	RPS27
2.6e-274	1.80754	0.89	0.583	6.32e-270	0	Developing Squamous	RPL3
1.48e-273	2.00403	0.664	0.212	3.59e-269	0	Developing Squamous	PDE4D
5.11e-273	1.64969	0.886	0.5	1.24e-268	0	Developing Squamous	TSHZ2
6.35e-273	2.53634	0.652	0.22	1.54e-268	0	Developing Squamous	HLA-DRA
1.03e-272	2.01417	0.723	0.295	2.51e-268	0	Developing Squamous	PDIA3
2.08e-272	1.91938	0.761	0.349	5.07e-268	0	Developing Squamous	EEF1B2
8.4e-272	1.99665	0.75	0.339	2.04e-267	0	Developing Squamous	PPIB
1.79e-271	2.16628	0.626	0.179	4.36e-267	0	Developing Squamous	CD44
9.27e-271	1.40688	0.954	0.757	2.25e-266	0	Developing Squamous	RPS11
2.31e-270	1.40844	0.961	0.769	5.62e-266	0	Developing Squamous	RPS9
4.27e-269	1.42776	0.823	0.398	1.04e-264	0	Developing Squamous	NPM1
1.1e-268	1.48462	0.943	0.697	2.68e-264	0	Developing Squamous	RPLP0
1.32e-267	2.43888	0.66	0.221	3.22e-263	0	Developing Squamous	TIMP1
3.18e-264	1.67919	0.884	0.528	7.73e-260	0	Developing Squamous	VMO1
3.59e-263	1.45002	0.938	0.709	8.73e-259	0	Developing Squamous	RPL26
7.03e-262	1.59158	0.924	0.665	1.71e-257	0	Developing Squamous	AGR2
1.05e-260	1.67914	0.856	0.491	2.56e-256	0	Developing Squamous	RACK1
2.73e-260	1.57724	0.843	0.432	6.63e-256	0	Developing Squamous	MYOF
1.13e-259	1.25687	0.988	0.94	2.74e-255	0	Developing Squamous	RPL28
1.13e-259	1.30437	0.988	0.92	2.75e-255	0	Developing Squamous	RPS18
1.82e-259	1.31532	0.981	0.873	4.43e-255	0	Developing Squamous	GSTP1
9.72e-259	1.49214	0.93	0.667	2.36e-254	0	Developing Squamous	RPL23
4.38e-258	1.53676	0.817	0.374	1.06e-253	0	Developing Squamous	NCL
9.42e-258	3.04103	0.495	0.092	2.29e-253	0	Developing Squamous	C3
2.29e-257	1.61595	0.821	0.424	5.56e-253	0	Developing Squamous	SET
2.69e-253	2.9738	0.495	0.096	6.53e-249	0	Developing Squamous	CTSC
4.22e-252	1.43654	0.94	0.708	1.03e-247	0	Developing Squamous	RPL14
3.75e-250	1.71762	0.823	0.47	9.11e-246	0	Developing Squamous	HINT1
9.78e-249	2.72472	0.567	0.168	2.38e-244	0	Developing Squamous	IFI44L
3.47e-247	1.36454	0.966	0.771	8.45e-243	0	Developing Squamous	PRDX1
1.12e-245	1.44771	0.886	0.564	2.73e-241	0	Developing Squamous	RPL31
1.69e-245	1.15188	0.953	0.75	4.1e-241	0	Developing Squamous	RPL38
1.07e-244	1.6849	0.86	0.5	2.61e-240	0	Developing Squamous	TNFSF10
1.11e-244	1.55495	0.892	0.603	2.7e-240	0	Developing Squamous	RPL7
4.22e-244	2.16339	0.659	0.258	1.02e-239	0	Developing Squamous	ATP5MC3
1.28e-243	1.876	0.687	0.258	3.12e-239	0	Developing Squamous	NUPR1
8e-241	2.53294	0.531	0.131	1.94e-236	0	Developing Squamous	NFIB
9.38e-240	1.44671	0.904	0.634	2.28e-235	0	Developing Squamous	RPL27
1.1e-238	2.36413	0.648	0.252	2.66e-234	0	Developing Squamous	EPAS1
4.5e-238	4.20515	0.4	0.047	1.09e-233	0	Developing Squamous	CAPN13
2.83e-236	1.55488	0.826	0.459	6.87e-232	0	Developing Squamous	CLIC1
2.42e-234	3.76264	0.394	0.045	5.87e-230	0	Developing Squamous	LDHB
1.51e-231	1.31095	0.937	0.742	3.66e-227	0	Developing Squamous	RPL9
4.42e-231	1.56418	0.785	0.365	1.07e-226	0	Developing Squamous	ASS1
1.59e-230	1.60172	0.872	0.568	3.87e-226	0	Developing Squamous	RPS5
4.36e-229	0.984016	0.931	0.576	1.06e-224	0	Developing Squamous	HNRNPA2B1
5.05e-228	3.41895	0.45	0.085	1.23e-223	0	Developing Squamous	MT1X
6.49e-226	1.72509	0.752	0.349	1.58e-221	0	Developing Squamous	BST2
7.64e-226	2.76376	0.48	0.108	1.86e-221	0	Developing Squamous	NUCKS1
1.31e-224	1.86183	0.652	0.254	3.18e-220	0	Developing Squamous	ENO1
5.71e-224	1.54028	0.776	0.39	1.39e-219	0	Developing Squamous	PPA1
1.53e-223	3.75856	0.433	0.078	3.72e-219	0	Developing Squamous	RARRES1
3.9e-223	2.544	0.52	0.139	9.47e-219	0	Developing Squamous	ST6GAL1
2.97e-221	1.07135	0.998	0.989	7.23e-217	0	Developing Squamous	MT-CO2
8.23e-221	1.36885	0.932	0.739	2e-216	0	Developing Squamous	RPS7
4.53e-220	2.85262	0.512	0.141	1.1e-215	0	Developing Squamous	ADAM28
7.43e-218	2.71918	0.481	0.112	1.81e-213	0	Developing Squamous	CHL1
7.47e-218	3.59583	0.395	0.056	1.81e-213	0	Developing Squamous	IFIT2
1.29e-214	1.7472	0.725	0.364	3.14e-210	0	Developing Squamous	TSPO
1.84e-214	1.28379	0.905	0.611	4.46e-210	0	Developing Squamous	HMGB1
1.23e-209	2.74818	0.466	0.108	2.99e-205	0	Developing Squamous	AKR1C2
6.75e-209	1.13383	0.998	0.975	1.64e-204	0	Developing Squamous	MT-CO3
3.92e-208	1.67777	0.701	0.318	9.53e-204	0	Developing Squamous	STAT1
2.2e-206	1.73665	0.674	0.292	5.34e-202	0	Developing Squamous	LDHA
1.5e-205	2.51517	0.525	0.162	3.64e-201	0	Developing Squamous	HLA-DRB1
3.11e-205	1.87761	0.624	0.245	7.56e-201	0	Developing Squamous	SOD1
4.07e-205	2.82454	0.417	0.076	9.89e-201	0	Developing Squamous	RIMS1
5.98e-205	3.13847	0.37	0.048	1.45e-200	0	Developing Squamous	CHST9
3.17e-204	1.49347	0.729	0.326	7.7e-200	0	Developing Squamous	EXT1
5.52e-203	1.29976	0.774	0.392	1.34e-198	0	Developing Squamous	PFN1
1.34e-202	2.43234	0.509	0.155	3.26e-198	0	Developing Squamous	PDLIM1
2.42e-201	2.3537	0.557	0.197	5.88e-197	0	Developing Squamous	RALGAPA2
8.24e-200	1.3144	0.875	0.614	2e-195	0	Developing Squamous	COX7C
2.18e-199	3.70951	0.346	0.039	5.29e-195	0	Developing Squamous	PTN
8.79e-198	4.38991	0.316	0.025	2.14e-193	0	Developing Squamous	ALOX15
1.14e-197	0.935438	0.999	0.991	2.78e-193	0	Developing Squamous	MT-CO1
1.19e-197	1.14402	0.95	0.785	2.88e-193	0	Developing Squamous	UBA52
2.84e-197	2.00128	0.595	0.214	6.91e-193	0	Developing Squamous	WARS
7.22e-197	3.26935	0.378	0.058	1.75e-192	0	Developing Squamous	SNTG2
1.12e-196	1.19585	0.929	0.72	2.73e-192	0	Developing Squamous	RPS20
3.09e-196	0.75645	0.996	0.956	7.52e-192	0	Developing Squamous	TMSB10
6.17e-196	2.57971	0.452	0.11	1.5e-191	0	Developing Squamous	NFIA
1.09e-195	1.96625	0.695	0.337	2.65e-191	0	Developing Squamous	XACT
3.09e-195	1.01485	0.916	0.614	7.5e-191	0	Developing Squamous	HSP90AB1
5.49e-195	2.41569	0.472	0.124	1.33e-190	0	Developing Squamous	PTMS
1.1e-194	1.41042	0.785	0.431	2.67e-190	0	Developing Squamous	CYBA
4.98e-194	1.63428	0.68	0.321	1.21e-189	0	Developing Squamous	RPL4
1.71e-193	1.20368	0.933	0.714	4.17e-189	0	Developing Squamous	FXYD3
1.99e-192	0.920552	0.968	0.822	4.83e-188	0	Developing Squamous	SERF2
1.99e-191	1.37853	0.755	0.4	4.83e-187	0	Developing Squamous	SERBP1
2.15e-191	1.14213	0.874	0.546	5.22e-187	0	Developing Squamous	IFI16
6.45e-190	1.13404	0.817	0.469	1.57e-185	0	Developing Squamous	YBX1
2.62e-189	0.758784	0.999	0.971	6.36e-185	0	Developing Squamous	S100A6
9.91e-188	0.919806	0.969	0.836	2.41e-183	0	Developing Squamous	RPL24
1.27e-187	2.84102	0.416	0.093	3.09e-183	0	Developing Squamous	APRT
4.04e-187	1.42693	0.804	0.436	9.81e-183	0	Developing Squamous	SERPINB4
5.7e-187	2.57951	0.477	0.145	1.38e-182	0	Developing Squamous	CD81
5.82e-186	0.986672	0.997	0.981	1.41e-181	0	Developing Squamous	MT-ATP6
3.31e-185	1.00637	0.995	0.97	8.05e-181	0	Developing Squamous	MT-ND4
5.39e-185	2.97007	0.394	0.078	1.31e-180	0	Developing Squamous	TCF4
7.11e-185	2.28138	0.476	0.135	1.73e-180	0	Developing Squamous	TRIM22
1.92e-184	1.32746	0.797	0.474	4.66e-180	0	Developing Squamous	POMP
4.38e-184	2.38438	0.483	0.147	1.06e-179	0	Developing Squamous	LGALS3BP
8.87e-184	2.90056	0.41	0.092	2.16e-179	0	Developing Squamous	SMYD3
1.79e-183	3.4425	0.36	0.059	4.34e-179	0	Developing Squamous	IGFBP2
7.58e-183	1.54553	0.633	0.261	1.84e-178	0	Developing Squamous	HSPE1
1.02e-182	1.37488	0.764	0.432	2.49e-178	0	Developing Squamous	ATP5MD
1.09e-182	1.87445	0.613	0.25	2.66e-178	0	Developing Squamous	IFIT3
1.12e-182	1.40188	0.811	0.521	2.72e-178	0	Developing Squamous	NDUFA4
2.07e-182	1.97237	0.551	0.207	5.03e-178	0	Developing Squamous	NDUFB2
2.22e-182	1.21355	0.901	0.663	5.39e-178	0	Developing Squamous	IFI6
9.09e-181	1.14494	0.799	0.439	2.21e-176	0	Developing Squamous	CALM2
9.15e-181	1.46574	0.752	0.439	2.22e-176	0	Developing Squamous	PFDN5
9.68e-181	1.75274	0.635	0.298	2.35e-176	0	Developing Squamous	TOMM7
1.46e-180	1.07616	0.874	0.568	3.54e-176	0	Developing Squamous	PKM
1.45e-178	0.972047	0.995	0.957	3.52e-174	0	Developing Squamous	MT-ND3
4.05e-178	2.33253	0.477	0.147	9.85e-174	0	Developing Squamous	AUTS2
3.05e-177	1.88603	0.614	0.281	7.41e-173	0	Developing Squamous	SLC25A5
1.55e-176	1.4455	0.71	0.359	3.76e-172	0	Developing Squamous	SPIDR
1.66e-176	0.913671	0.996	0.974	4.04e-172	0	Developing Squamous	MT-CYB
5.05e-176	2.34311	0.466	0.14	1.23e-171	0	Developing Squamous	CARMIL1
4.02e-174	3.25303	0.333	0.047	9.77e-170	0	Developing Squamous	PLCB4
4.08e-174	1.51746	0.667	0.322	9.92e-170	0	Developing Squamous	NDUFA1
5.59e-174	1.56381	0.655	0.309	1.36e-169	0	Developing Squamous	TAGLN2
1.18e-173	1.1018	0.863	0.544	2.86e-169	0	Developing Squamous	RNF213
5.28e-173	2.89111	0.373	0.072	1.28e-168	0	Developing Squamous	FHIT
3.02e-172	3.08558	0.356	0.061	7.35e-168	0	Developing Squamous	AKR1C1
3.13e-172	1.47613	0.686	0.336	7.61e-168	0	Developing Squamous	XAF1
1.35e-171	1.30254	0.853	0.565	3.28e-167	0	Developing Squamous	MX1
4.25e-171	3.65766	0.296	0.03	1.03e-166	0	Developing Squamous	EBPL
8.1e-171	3.83609	0.289	0.026	1.97e-166	0	Developing Squamous	COL4A5
1e-170	1.1972	0.844	0.554	2.44e-166	0	Developing Squamous	COX5B
1.78e-170	1.13763	0.884	0.626	4.34e-166	0	Developing Squamous	COX6C
2.83e-170	0.981227	0.942	0.778	6.88e-166	0	Developing Squamous	ATP5F1E
6.87e-170	2.2075	0.468	0.146	1.67e-165	0	Developing Squamous	PDIA6
1.65e-169	2.44091	0.458	0.137	4.02e-165	0	Developing Squamous	EYA1
3.86e-169	1.33949	0.671	0.314	9.38e-165	0	Developing Squamous	HNRNPA1
5.2e-169	2.87385	0.341	0.054	1.26e-164	0	Developing Squamous	C1QBP
1.39e-168	1.48591	0.664	0.323	3.38e-164	0	Developing Squamous	PSME1
5.42e-168	2.27316	0.433	0.116	1.32e-163	0	Developing Squamous	CBX3
2.32e-167	2.97362	0.362	0.07	5.63e-163	0	Developing Squamous	CHCHD10
5.64e-166	1.41796	0.738	0.391	1.37e-161	0	Developing Squamous	ID1
4.94e-165	1.4421	0.648	0.291	1.2e-160	0	Developing Squamous	ARHGEF3
4.4e-163	1.42225	0.703	0.384	1.07e-158	0	Developing Squamous	NDUFS5
6.11e-163	1.28465	0.747	0.408	1.49e-158	0	Developing Squamous	TXNIP
2.94e-161	1.94445	0.452	0.129	7.14e-157	0	Developing Squamous	SNRPD1
3.25e-161	1.21437	0.782	0.479	7.89e-157	0	Developing Squamous	POLR2L
1.31e-160	2.2765	0.442	0.132	3.19e-156	0	Developing Squamous	IFITM1
7.38e-160	1.57111	0.675	0.347	1.79e-155	0	Developing Squamous	LMO4
3.9e-159	2.09223	0.395	0.093	9.47e-155	0	Developing Squamous	MT1E
4.14e-159	3.84416	0.28	0.029	1.01e-154	0	Developing Squamous	ADH7
3.93e-158	1.95308	0.424	0.11	9.56e-154	0	Developing Squamous	ITGA6
6.91e-158	1.94032	0.554	0.232	1.68e-153	0	Developing Squamous	DDX58
2.2e-156	0.982837	0.818	0.494	5.35e-152	0	Developing Squamous	NFE2L2
2.54e-156	3.63614	0.286	0.034	6.17e-152	0	Developing Squamous	UGT2A1
1.9e-155	4.37125	0.256	0.02	4.61e-151	0	Developing Squamous	SERPINF1
2.87e-155	1.22443	0.816	0.509	6.98e-151	0	Developing Squamous	PARP14
8.25e-155	2.74088	0.357	0.076	2e-150	0	Developing Squamous	CYP4B1
4.21e-154	1.82743	0.563	0.254	1.02e-149	0	Developing Squamous	EIF3K
6.78e-154	0.922985	0.764	0.4	1.65e-149	0	Developing Squamous	CEBPD
6.04e-153	1.12841	0.835	0.547	1.47e-148	0	Developing Squamous	HSPA5
1.02e-151	0.926458	0.985	0.917	2.48e-147	0	Developing Squamous	MT-ND5
3.51e-151	0.958069	0.907	0.688	8.52e-147	0	Developing Squamous	PPIA
7.39e-151	1.4048	0.709	0.416	1.8e-146	0	Developing Squamous	UQCRH
3.86e-150	1.71572	0.595	0.289	9.39e-146	0	Developing Squamous	ATP5MC2
4.88e-150	1.56156	0.569	0.243	1.19e-145	0	Developing Squamous	ARHGAP24
8.71e-150	2.13037	0.39	0.098	2.12e-145	0	Developing Squamous	MCTP2
7.94e-149	2.05958	0.458	0.158	1.93e-144	0	Developing Squamous	PARK7
2.29e-148	2.18447	0.426	0.13	5.56e-144	0	Developing Squamous	PBX1
3.21e-148	1.04288	0.939	0.804	7.81e-144	0	Developing Squamous	RPL15
5.92e-148	2.08668	0.436	0.138	1.44e-143	0	Developing Squamous	TMEM123
7.94e-148	1.17503	0.754	0.442	1.93e-143	0	Developing Squamous	PTK2
8.38e-148	2.39673	0.398	0.112	2.04e-143	0	Developing Squamous	HMGN3
1.15e-146	2.14788	0.514	0.207	2.79e-142	0	Developing Squamous	IFIT1
1.51e-146	1.21308	0.759	0.467	3.67e-142	0	Developing Squamous	SSR4
9.83e-146	2.04559	0.463	0.166	2.39e-141	0	Developing Squamous	AKR1A1
2.44e-145	1.62015	0.46	0.144	5.93e-141	0	Developing Squamous	SNRPF
4.47e-145	1.80422	0.434	0.131	1.09e-140	0	Developing Squamous	DDX21
3.5e-144	1.8257	0.513	0.217	8.52e-140	0	Developing Squamous	ATP5F1D
3.63e-144	2.62573	0.364	0.091	8.82e-140	0	Developing Squamous	MKL2
7.16e-144	2.0303	0.468	0.172	1.74e-139	0	Developing Squamous	KIF21A
7.89e-144	1.36926	0.666	0.348	1.92e-139	0	Developing Squamous	EPSTI1
1.58e-143	1.65683	0.53	0.211	3.85e-139	0	Developing Squamous	EFNA5
5.02e-143	0.785424	0.981	0.832	1.22e-138	0	Developing Squamous	TXN
6.82e-143	1.9356	0.488	0.191	1.66e-138	0	Developing Squamous	STIM2
7.67e-143	1.91731	0.453	0.157	1.87e-138	0	Developing Squamous	SNRPD2
1.16e-142	1.01825	0.929	0.763	2.82e-138	0	Developing Squamous	NACA
1.31e-142	2.27659	0.351	0.078	3.19e-138	0	Developing Squamous	IRAK3
7.59e-142	0.915892	0.803	0.467	1.85e-137	0	Developing Squamous	JUN
1.35e-141	2.60884	0.334	0.071	3.28e-137	0	Developing Squamous	ASRGL1
2.24e-141	2.48741	0.36	0.089	5.44e-137	0	Developing Squamous	PEBP1
2.56e-141	1.0816	0.779	0.489	6.22e-137	0	Developing Squamous	HNRNPA3
3e-141	2.27229	0.387	0.108	7.29e-137	0	Developing Squamous	COMMD6
1e-140	1.04665	0.906	0.703	2.43e-136	0	Developing Squamous	MT-ND4L
3.7e-140	1.57266	0.592	0.289	9e-136	0	Developing Squamous	MGST1
6.37e-140	1.88632	0.44	0.145	1.55e-135	0	Developing Squamous	LSM 7.00
1.25e-139	2.23526	0.39	0.11	3.05e-135	0	Developing Squamous	CADPS2
3.14e-139	1.05461	0.718	0.384	7.63e-135	0	Developing Squamous	TBCA
1.09e-138	2.10483	0.386	0.105	2.66e-134	0	Developing Squamous	UTRN
2.63e-138	1.46522	0.585	0.274	6.4e-134	0	Developing Squamous	OST4
2.69e-138	1.38804	0.675	0.382	6.54e-134	0	Developing Squamous	RPS10
3.3e-138	0.952658	0.946	0.793	8.03e-134	0	Developing Squamous	CD55
1.21e-137	1.23628	0.687	0.378	2.94e-133	0	Developing Squamous	LRBA
1.55e-137	1.47441	0.601	0.287	3.77e-133	0	Developing Squamous	CTBP2
2.08e-137	0.881771	0.839	0.512	5.05e-133	0	Developing Squamous	SFN
2.29e-137	2.5109	0.35	0.086	5.56e-133	0	Developing Squamous	NUB1
2.87e-137	0.706917	0.985	0.892	6.97e-133	0	Developing Squamous	HLA-B
1.86e-136	1.31786	0.769	0.471	4.52e-132	0	Developing Squamous	FOS
2.94e-136	1.33064	0.671	0.377	7.15e-132	0	Developing Squamous	UQCRQ
3.17e-136	4.16436	0.295	0.053	7.7e-132	0	Developing Squamous	CXCL10
4.04e-136	1.13849	0.678	0.351	9.82e-132	0	Developing Squamous	AQP5
8.67e-136	1.79871	0.456	0.164	2.11e-131	0	Developing Squamous	MNAT1
2.28e-135	1.83412	0.484	0.194	5.54e-131	0	Developing Squamous	MSI2
2.47e-135	1.26312	0.69	0.375	5.99e-131	0	Developing Squamous	S100A13
3.5e-135	2.01917	0.436	0.152	8.5e-131	0	Developing Squamous	PA2G4
3.77e-135	1.68124	0.539	0.247	9.16e-131	0	Developing Squamous	PSMA4
4.09e-135	1.72979	0.534	0.234	9.94e-131	0	Developing Squamous	IFITM2
7.46e-135	3.48819	0.251	0.029	1.81e-130	0	Developing Squamous	NME1
3.44e-134	2.15635	0.394	0.12	8.37e-130	0	Developing Squamous	ATP5F1A
2.5e-133	0.867565	0.972	0.891	6.07e-129	0	Developing Squamous	RPL18
3.44e-132	1.7424	0.463	0.173	8.37e-128	0	Developing Squamous	DNAJC15
4.11e-132	2.47531	0.326	0.073	9.98e-128	0	Developing Squamous	RHOC
7.84e-132	1.61597	0.521	0.221	1.91e-127	0	Developing Squamous	CAMK1D
8.35e-132	0.81569	0.961	0.845	2.03e-127	0	Developing Squamous	FAU
1.44e-131	1.92779	0.408	0.129	3.5e-127	0	Developing Squamous	SRPK1
9.05e-131	2.0353	0.355	0.089	2.2e-126	0	Developing Squamous	PDCD5
3.47e-130	1.17384	0.68	0.377	8.44e-126	0	Developing Squamous	EEF2
2.84e-129	1.42534	0.604	0.314	6.91e-125	0	Developing Squamous	EIF5A
3.84e-129	1.41485	0.671	0.381	9.33e-125	0	Developing Squamous	LAP3
5.37e-129	1.30972	0.646	0.352	1.3e-124	0	Developing Squamous	TXNDC17
7.04e-129	2.89292	0.296	0.059	1.71e-124	0	Developing Squamous	SERPING1
1.13e-128	1.34982	0.642	0.358	2.75e-124	0	Developing Squamous	ATP5PF
1.37e-128	1.69451	0.42	0.135	3.32e-124	0	Developing Squamous	ECE1
8.47e-128	2.75901	0.29	0.055	2.06e-123	0	Developing Squamous	SRGAP3
1.03e-127	3.13299	0.259	0.038	2.5e-123	0	Developing Squamous	ADH5
6.08e-127	1.3166	0.581	0.273	1.48e-122	0	Developing Squamous	ZFP36L1
6.27e-127	2.40201	0.318	0.072	1.52e-122	0	Developing Squamous	PRKDC
3.04e-126	1.04957	0.783	0.531	7.39e-122	0	Developing Squamous	EEF1D
4.61e-126	1.16271	0.715	0.427	1.12e-121	0	Developing Squamous	SEC61G
4.9e-126	1.14133	0.732	0.448	1.19e-121	0	Developing Squamous	SEC61B
9.58e-126	1.77168	0.431	0.153	2.33e-121	0	Developing Squamous	RPL36A
1.22e-125	0.798279	0.995	0.966	2.96e-121	0	Developing Squamous	MT-ND1
1.7e-125	1.7942	0.437	0.157	4.13e-121	0	Developing Squamous	NBEA
5.46e-125	2.4453	0.322	0.076	1.33e-120	0	Developing Squamous	MCUB
7.53e-125	2.12225	0.393	0.127	1.83e-120	0	Developing Squamous	FCHSD2
3.44e-124	2.24044	0.371	0.111	8.36e-120	0	Developing Squamous	GLIS3
3.58e-123	2.34478	0.315	0.072	8.7e-119	0	Developing Squamous	FMNL2
5.27e-123	1.03175	0.787	0.513	1.28e-118	0	Developing Squamous	RABGAP1L
8.6e-123	0.963147	0.579	0.255	2.09e-118	0	Developing Squamous	NCOA7
9.51e-123	2.10918	0.357	0.101	2.31e-118	0	Developing Squamous	GADD45GIP1
1.6e-122	3.04294	0.261	0.042	3.88e-118	0	Developing Squamous	PPM1H
1.75e-122	2.34619	0.314	0.073	4.25e-118	0	Developing Squamous	COMMD10
2.36e-122	1.12982	0.821	0.603	5.74e-118	0	Developing Squamous	COX4I1
5.36e-122	2.52747	0.295	0.062	1.3e-117	0	Developing Squamous	PHPT1
1.44e-121	2.8689	0.253	0.038	3.51e-117	0	Developing Squamous	PTPRZ1
4.88e-121	2.1009	0.428	0.163	1.19e-116	0	Developing Squamous	PIGR
6.36e-121	3.00753	0.254	0.04	1.55e-116	0	Developing Squamous	STXBP6
1.18e-120	1.51123	0.534	0.251	2.87e-116	0	Developing Squamous	SLIRP
1.4e-120	1.69363	0.416	0.141	3.41e-116	0	Developing Squamous	TRIM44
1.62e-120	1.99804	0.355	0.101	3.94e-116	0	Developing Squamous	IMMP2L
1.65e-120	0.665771	0.97	0.802	4e-116	0	Developing Squamous	HLA-A
2.24e-120	0.995353	0.88	0.681	5.46e-116	0	Developing Squamous	MT-ATP8
3.43e-120	1.70342	0.429	0.155	8.33e-116	0	Developing Squamous	EIF3E
6.07e-120	2.83806	0.254	0.04	1.47e-115	0	Developing Squamous	SIX3
8.12e-120	1.87482	0.403	0.138	1.97e-115	0	Developing Squamous	PLPP2
1.1e-119	1.80162	0.372	0.111	2.67e-115	0	Developing Squamous	LSAMP
2.97e-119	1.73081	0.472	0.197	7.22e-115	0	Developing Squamous	PARP8
5.77e-119	1.0966	0.674	0.375	1.4e-114	0	Developing Squamous	PLEKHA5
7.19e-119	0.831692	0.949	0.81	1.75e-114	0	Developing Squamous	ITM2B
9.52e-119	1.02999	0.755	0.492	2.31e-114	0	Developing Squamous	PSMA7
1e-118	2.62509	0.282	0.057	2.44e-114	0	Developing Squamous	PLCE1
1.91e-118	1.458	0.456	0.177	4.64e-114	0	Developing Squamous	CCSER1
6.85e-118	1.15075	0.682	0.387	1.67e-113	0	Developing Squamous	AGAP1
6.86e-118	1.04854	0.679	0.37	1.67e-113	0	Developing Squamous	MAML2
3.6e-117	1.86007	0.397	0.137	8.75e-113	0	Developing Squamous	TPD52
9.32e-117	1.26055	0.606	0.321	2.26e-112	0	Developing Squamous	EXOC4
1.06e-116	1.20873	0.548	0.252	2.58e-112	0	Developing Squamous	SNU13
3.58e-116	1.73964	0.433	0.167	8.69e-112	0	Developing Squamous	NTN1
3.63e-116	1.22857	0.687	0.411	8.83e-112	0	Developing Squamous	DPYD
7.14e-116	1.90393	0.375	0.119	1.74e-111	0	Developing Squamous	ATXN10
1.29e-115	2.88305	0.262	0.048	3.13e-111	0	Developing Squamous	PLEKHH1
2.28e-115	2.9172	0.255	0.044	5.54e-111	0	Developing Squamous	DPH6
2.39e-115	1.6763	0.468	0.2	5.8e-111	0	Developing Squamous	MYCBP2
4.79e-115	1.65742	0.424	0.155	1.16e-110	0	Developing Squamous	GPD2
6.8e-115	1.55823	0.477	0.205	1.65e-110	0	Developing Squamous	CHD9
1.44e-114	2.31058	0.288	0.063	3.5e-110	0	Developing Squamous	ARL6IP5
1.95e-114	2.12835	0.318	0.082	4.75e-110	0	Developing Squamous	NFIC
2.09e-114	1.37433	0.491	0.207	5.08e-110	0	Developing Squamous	HSPD1
5.81e-114	1.2029	0.569	0.273	1.41e-109	0	Developing Squamous	TCF7L2
6.94e-114	1.10274	0.652	0.363	1.69e-109	0	Developing Squamous	LIMA1
7.25e-114	1.71268	0.436	0.176	1.76e-109	0	Developing Squamous	VDAC1
8.45e-114	0.912623	0.741	0.424	2.05e-109	0	Developing Squamous	HSPA1A
1.57e-113	1.76931	0.471	0.214	3.83e-109	0	Developing Squamous	SLC25A6
1.94e-113	1.7104	0.404	0.141	4.71e-109	0	Developing Squamous	MIF
2.07e-113	2.10829	0.325	0.087	5.02e-109	0	Developing Squamous	FAM162A
2.87e-113	2.23545	0.316	0.082	6.97e-109	0	Developing Squamous	PLP2
5.7e-113	1.78638	0.393	0.137	1.39e-108	0	Developing Squamous	SNRPE
2.01e-112	1.07538	0.743	0.466	4.88e-108	0	Developing Squamous	ALDH1A1
2.14e-111	2.15018	0.335	0.097	5.19e-107	0	Developing Squamous	NDUFS8
2.63e-111	2.39499	0.289	0.068	6.39e-107	0	Developing Squamous	VWA8
1.78e-110	1.11471	0.585	0.284	4.33e-106	0	Developing Squamous	MET
2.3e-110	2.12798	0.305	0.076	5.6e-106	0	Developing Squamous	SOX2
2.56e-110	0.905045	0.777	0.509	6.21e-106	0	Developing Squamous	HNRNPK
5.6e-110	1.88761	0.388	0.139	1.36e-105	0	Developing Squamous	NDUFAB1
1.19e-109	2.19564	0.322	0.09	2.9e-105	0	Developing Squamous	LMAN1
1.18e-108	1.27316	0.589	0.319	2.87e-104	0	Developing Squamous	PSMB8
1.29e-108	1.33149	0.574	0.293	3.15e-104	0	Developing Squamous	DGKH
2.88e-108	2.12786	0.305	0.078	7.01e-104	0	Developing Squamous	GPI
3.48e-108	2.53071	0.266	0.056	8.45e-104	0	Developing Squamous	CYB5A
3.67e-108	1.13389	0.634	0.358	8.91e-104	0	Developing Squamous	ATP5IF1
9.98e-108	2.09249	0.314	0.085	2.43e-103	0	Developing Squamous	SHISA5
1e-107	2.2645	0.313	0.087	2.44e-103	0	Developing Squamous	ATP5MC1
1.39e-107	0.710213	0.961	0.865	3.39e-103	0	Developing Squamous	RPS16
1.8e-107	2.07852	0.324	0.093	4.38e-103	0	Developing Squamous	TKT
2.35e-107	1.30759	0.502	0.223	5.72e-103	0	Developing Squamous	IDO1
1.61e-106	1.72229	0.347	0.107	3.9e-102	0	Developing Squamous	CLEC2B
1.74e-106	1.71725	0.404	0.154	4.24e-102	0	Developing Squamous	NDUFB9
4.07e-106	1.26067	0.641	0.379	9.9e-102	0	Developing Squamous	HERC6
4.15e-106	2.45253	0.277	0.064	1.01e-101	0	Developing Squamous	RANBP1
4.59e-106	1.63215	0.437	0.18	1.11e-101	0	Developing Squamous	PSMB9
8.44e-106	0.627803	0.936	0.746	2.05e-101	0	Developing Squamous	KRT18
1.12e-105	0.85905	0.784	0.526	2.73e-101	0	Developing Squamous	SYNE2
1.4e-105	1.64058	0.415	0.161	3.4e-101	0	Developing Squamous	NOL7
3.01e-105	1.44615	0.452	0.195	7.31e-101	0	Developing Squamous	RAN
6.08e-105	1.68367	0.427	0.179	1.48e-100	0	Developing Squamous	ATP5F1C
4.95e-104	0.975804	0.624	0.346	1.2e-99	0	Developing Squamous	RBX1
1.08e-103	1.41933	0.518	0.265	2.62e-99	0	Developing Squamous	TMEM258
1.6e-103	0.861039	0.852	0.655	3.89e-99	0	Developing Squamous	COX6B1
2.16e-103	1.49405	0.441	0.185	5.26e-99	0	Developing Squamous	ERH
4.26e-103	2.13315	0.301	0.081	1.04e-98	0	Developing Squamous	C1orf21
5.04e-103	1.17031	0.573	0.297	1.23e-98	0	Developing Squamous	MPZL2
6e-103	2.18705	0.275	0.064	1.46e-98	0	Developing Squamous	ST6GALNAC1
8.67e-103	1.11648	0.687	0.415	2.11e-98	0	Developing Squamous	IKZF2
1.08e-102	0.845505	0.813	0.556	2.63e-98	0	Developing Squamous	CLINT1
2.09e-102	1.97322	0.345	0.112	5.08e-98	0	Developing Squamous	CPD
1.46e-101	2.25466	0.277	0.067	3.55e-97	0	Developing Squamous	GSTO1
2.78e-101	1.25386	0.575	0.311	6.75e-97	0	Developing Squamous	IFI44
5.21e-101	1.60774	0.358	0.119	1.27e-96	0	Developing Squamous	FBXL7
6.11e-101	1.5462	0.408	0.16	1.49e-96	0	Developing Squamous	PAPSS1
6.59e-101	2.27609	0.291	0.078	1.6e-96	0	Developing Squamous	TPD52L1
8.22e-101	1.84186	0.377	0.141	2e-96	0	Developing Squamous	SAMHD1
8.99e-101	0.818609	0.69	0.386	2.18e-96	0	Developing Squamous	SGK1
1.14e-100	1.95468	0.349	0.118	2.77e-96	0	Developing Squamous	EPB41L4A
1.83e-100	2.88419	0.287	0.077	4.44e-96	0	Developing Squamous	BPIFB1
2.22e-100	1.59899	0.44	0.195	5.41e-96	0	Developing Squamous	NDUFB7
2.63e-100	1.65687	0.409	0.165	6.38e-96	0	Developing Squamous	NDUFB10
3.41e-100	1.62564	0.437	0.191	8.28e-96	0	Developing Squamous	PTPN2
6.54e-100	0.937367	0.681	0.4	1.59e-95	0	Developing Squamous	MBNL1
6.9e-100	0.970798	0.832	0.636	1.68e-95	0	Developing Squamous	BTF3
8.81e-100	2.17004	0.283	0.072	2.14e-95	0	Developing Squamous	DCAF6
1.08e-99	2.70982	0.251	0.054	2.62e-95	0	Developing Squamous	LRMDA
1.1e-99	2.20637	0.286	0.075	2.68e-95	0	Developing Squamous	C19orf70
1.34e-99	0.610705	0.785	0.494	3.25e-95	0	Developing Squamous	MAST4
1.5e-99	1.41679	0.468	0.216	3.65e-95	0	Developing Squamous	WWOX
1.6e-99	0.856248	0.82	0.6	3.89e-95	0	Developing Squamous	CHCHD2
1.79e-99	1.67977	0.41	0.168	4.34e-95	0	Developing Squamous	MRPL52
3.22e-99	1.73394	0.393	0.156	7.82e-95	0	Developing Squamous	PGAM1
5.76e-99	1.57263	0.442	0.196	1.4e-94	0	Developing Squamous	XPR1
6.09e-99	1.34663	0.502	0.248	1.48e-94	0	Developing Squamous	SSBP1
1.53e-98	2.30591	0.269	0.065	3.71e-94	0	Developing Squamous	SDCCAG8
2.72e-98	2.41513	0.252	0.055	6.61e-94	0	Developing Squamous	TTC28
2.74e-98	2.09202	0.334	0.111	6.65e-94	0	Developing Squamous	FOXP2
3.36e-98	0.929982	0.67	0.389	8.17e-94	0	Developing Squamous	EYA2
3.9e-98	1.32659	0.524	0.275	9.48e-94	0	Developing Squamous	ATP5PD
7.81e-98	1.81953	0.362	0.13	1.9e-93	0	Developing Squamous	PHF14
1.32e-97	1.59404	0.386	0.144	3.2e-93	0	Developing Squamous	TAF15
3.33e-97	1.60184	0.384	0.142	8.1e-93	0	Developing Squamous	GPX2
6.62e-97	1.08429	0.621	0.367	1.61e-92	0	Developing Squamous	ATP5MF
7.48e-97	1.35005	0.523	0.281	1.82e-92	0	Developing Squamous	NDUFS6
1.13e-96	0.738646	0.793	0.546	2.76e-92	0	Developing Squamous	SEM1
1.48e-96	2.11706	0.303	0.09	3.6e-92	0	Developing Squamous	ERN 2.00
1.68e-96	1.58156	0.447	0.211	4.1e-92	0	Developing Squamous	RBM3
1.85e-96	1.32074	0.514	0.265	4.5e-92	0	Developing Squamous	MTDH
2.14e-96	0.910098	0.646	0.358	5.2e-92	0	Developing Squamous	HNRNPH1
3.18e-96	0.9944	0.591	0.321	7.73e-92	0	Developing Squamous	HS3ST1
3.41e-96	1.85855	0.323	0.101	8.29e-92	0	Developing Squamous	SUCLG2
3.9e-96	1.89583	0.362	0.135	9.49e-92	0	Developing Squamous	MZT2B
6.06e-96	2.17827	0.278	0.073	1.47e-91	0	Developing Squamous	DHCR24
1.41e-95	2.01031	0.309	0.094	3.43e-91	0	Developing Squamous	CAPG
1.59e-95	0.60888	0.898	0.667	3.87e-91	0	Developing Squamous	LY6E
3.83e-95	1.85142	0.388	0.159	9.32e-91	0	Developing Squamous	AC084816.1
4.68e-95	1.77988	0.337	0.112	1.14e-90	0	Developing Squamous	SSB
8.43e-95	1.90074	0.324	0.105	2.05e-90	0	Developing Squamous	NMI
1.17e-94	0.705748	0.921	0.742	2.84e-90	0	Developing Squamous	CXCL17
1.23e-94	2.0846	0.287	0.08	3e-90	0	Developing Squamous	ZNF428
1.88e-94	0.958001	0.606	0.336	4.58e-90	0	Developing Squamous	FAF1
2.02e-94	1.89059	0.33	0.11	4.92e-90	0	Developing Squamous	COMT
2.27e-94	1.70477	0.355	0.126	5.52e-90	0	Developing Squamous	XRN2
2.65e-94	0.728664	0.674	0.396	6.44e-90	0	Developing Squamous	SNRPG
6.91e-94	1.12164	0.327	0.099	1.68e-89	0	Developing Squamous	FGFBP1
9.49e-94	2.30248	0.26	0.064	2.31e-89	0	Developing Squamous	SIX1
1.07e-93	1.77602	0.356	0.13	2.6e-89	0	Developing Squamous	ZMYM4
1.31e-93	1.60192	0.357	0.127	3.17e-89	0	Developing Squamous	OCIAD2
1.54e-93	1.98902	0.33	0.112	3.73e-89	0	Developing Squamous	PNPT1
3.17e-93	1.51061	0.355	0.121	7.69e-89	0	Developing Squamous	RBMX
3.18e-93	1.42007	0.458	0.218	7.72e-89	0	Developing Squamous	MRPL20
4.29e-93	0.777454	0.846	0.605	1.04e-88	0	Developing Squamous	NFAT5
4.32e-93	1.52854	0.403	0.165	1.05e-88	0	Developing Squamous	HNRNPR
1e-92	1.03691	0.658	0.417	2.44e-88	0	Developing Squamous	UQCR11
1.14e-92	0.991931	0.636	0.378	2.77e-88	0	Developing Squamous	PSMB1
1.81e-92	1.84202	0.292	0.083	4.39e-88	0	Developing Squamous	PUM3
2.66e-92	1.18407	0.516	0.262	6.45e-88	0	Developing Squamous	HNRNPAB
4.86e-92	0.95763	0.656	0.39	1.18e-87	0	Developing Squamous	FOXN3
4.95e-92	1.35061	0.46	0.215	1.2e-87	0	Developing Squamous	2026-09-07
5.69e-92	2.11641	0.28	0.078	1.38e-87	0	Developing Squamous	CISD1
5.88e-92	1.31673	0.408	0.167	1.43e-87	0	Developing Squamous	RPS17
7.81e-92	0.937218	0.648	0.387	1.9e-87	0	Developing Squamous	SRSF11
7.96e-92	0.910847	0.677	0.411	1.93e-87	0	Developing Squamous	TCF12
1.26e-91	1.0968	0.581	0.327	3.06e-87	0	Developing Squamous	SELENOS
1.84e-91	1.47378	0.385	0.149	4.48e-87	0	Developing Squamous	OLA1
2.45e-91	1.54371	0.369	0.137	5.95e-87	0	Developing Squamous	SGPP2
3.88e-91	0.820447	0.781	0.542	9.44e-87	0	Developing Squamous	TPM3
6.86e-91	1.93896	0.305	0.094	1.67e-86	0	Developing Squamous	LGALS7B
8.86e-91	0.776587	0.893	0.722	2.15e-86	0	Developing Squamous	FTL
1.09e-90	1.5474	0.352	0.125	2.65e-86	0	Developing Squamous	FLNB
1.29e-90	1.89425	0.298	0.09	3.13e-86	0	Developing Squamous	PCCA
2.05e-90	1.88116	0.306	0.096	4.98e-86	0	Developing Squamous	UNC93B1
2.75e-90	1.54888	0.413	0.183	6.68e-86	0	Developing Squamous	TOMM20
2.97e-90	1.00509	0.67	0.435	7.22e-86	0	Developing Squamous	ATP5MPL
4.59e-90	1.23882	0.457	0.213	1.12e-85	0	Developing Squamous	GPHN
5.78e-90	0.918664	0.659	0.404	1.4e-85	0	Developing Squamous	SNX6
6.54e-90	1.54301	0.413	0.182	1.59e-85	0	Developing Squamous	MRPL51
8.36e-90	0.783527	0.883	0.701	2.03e-85	0	Developing Squamous	COX7A2
1e-89	1.9418	0.285	0.082	2.43e-85	0	Developing Squamous	EPCAM
1.08e-89	0.729511	0.829	0.593	2.62e-85	0	Developing Squamous	KTN1
1.82e-89	0.973763	0.594	0.329	4.42e-85	0	Developing Squamous	RBM25
2.6e-89	1.71574	0.326	0.109	6.31e-85	0	Developing Squamous	DDX18
2.63e-89	0.935998	0.651	0.393	6.4e-85	0	Developing Squamous	EIF5B
2.73e-89	1.8702	0.298	0.091	6.64e-85	0	Developing Squamous	TCERG1
3.41e-89	0.83675	0.822	0.615	8.29e-85	0	Developing Squamous	ATP5MG
3.59e-89	1.964	0.27	0.073	8.72e-85	0	Developing Squamous	PIK3CB
7.08e-89	1.41013	0.405	0.171	1.72e-84	0	Developing Squamous	ENY2
1.68e-88	1.64254	0.391	0.165	4.08e-84	0	Developing Squamous	CLIC6
1.73e-88	1.15196	0.549	0.304	4.21e-84	0	Developing Squamous	PSMA3
4.38e-88	1.41726	0.409	0.175	1.06e-83	0	Developing Squamous	LYPD6B
6.98e-88	1.46422	0.391	0.16	1.7e-83	0	Developing Squamous	RBM6
9.72e-88	0.898121	0.767	0.557	2.36e-83	0	Developing Squamous	UQCRB
1.11e-87	1.55443	0.386	0.161	2.69e-83	0	Developing Squamous	C8orf59
2.54e-87	1.85653	0.361	0.144	6.17e-83	0	Developing Squamous	NR3C2
4.7e-87	0.527485	0.848	0.588	1.14e-82	0	Developing Squamous	GLUL
1.12e-86	1.98395	0.379	0.165	2.73e-82	0	Developing Squamous	KRT5
1.53e-86	1.23446	0.345	0.118	3.71e-82	0	Developing Squamous	SLC38A1
2.49e-86	2.05531	0.278	0.082	6.05e-82	0	Developing Squamous	MGST3
2.73e-86	1.19544	0.449	0.211	6.63e-82	0	Developing Squamous	RPL22L1
4.64e-86	0.844865	0.53	0.271	1.13e-81	0	Developing Squamous	CYSTM1
5.06e-86	0.616575	0.834	0.594	1.23e-81	0	Developing Squamous	HSPA8
8.49e-86	1.94876	0.284	0.086	2.06e-81	0	Developing Squamous	USP18
1.5e-85	0.817214	0.819	0.608	3.65e-81	0	Developing Squamous	CALR
2.32e-85	1.83411	0.324	0.116	5.63e-81	0	Developing Squamous	RANBP17
3.4e-85	1.03709	0.605	0.355	8.26e-81	0	Developing Squamous	GPX4
6.62e-85	1.91288	0.285	0.088	1.61e-80	0	Developing Squamous	PPA2
7.43e-85	1.76878	0.362	0.15	1.81e-80	0	Developing Squamous	PRDX2
9.69e-85	1.86872	0.295	0.094	2.36e-80	0	Developing Squamous	RBCK1
1e-84	2.09236	0.252	0.066	2.44e-80	0	Developing Squamous	PHB
1.01e-84	1.9731	0.29	0.092	2.45e-80	0	Developing Squamous	PPIC
1.12e-84	1.89746	0.257	0.069	2.71e-80	0	Developing Squamous	CBR1
1.69e-84	1.59292	0.43	0.212	4.1e-80	0	Developing Squamous	ZBTB20
2.7e-84	1.12179	0.558	0.316	6.57e-80	0	Developing Squamous	HNRNPM
6.88e-84	1.62099	0.351	0.137	1.67e-79	0	Developing Squamous	TTC3
7.18e-84	1.36805	0.4	0.172	1.74e-79	0	Developing Squamous	GSTK1
8.26e-84	1.41654	0.435	0.21	2.01e-79	0	Developing Squamous	TIMM8B
8.75e-84	1.67277	0.328	0.118	2.13e-79	0	Developing Squamous	RWDD1
9.11e-84	1.40435	0.41	0.178	2.21e-79	0	Developing Squamous	MARK1
1.15e-83	0.841781	0.523	0.264	2.79e-79	0	Developing Squamous	CYCS
1.4e-83	1.3196	0.616	0.382	3.39e-79	0	Developing Squamous	MT-ND6
2.01e-83	1.2797	0.443	0.213	4.88e-79	0	Developing Squamous	TBC1D5
4.61e-83	0.968291	0.702	0.483	1.12e-78	0	Developing Squamous	TPI1
6.28e-83	0.678472	0.779	0.537	1.53e-78	0	Developing Squamous	APP
6.4e-83	0.902283	0.704	0.468	1.56e-78	0	Developing Squamous	ATP2A2
1.4e-82	1.65851	0.345	0.134	3.41e-78	0	Developing Squamous	TIMM13
1.42e-82	0.596532	0.994	0.974	3.44e-78	0	Developing Squamous	MT-ND2
1.73e-82	0.53642	0.911	0.715	4.19e-78	0	Developing Squamous	UBB
2.1e-82	0.717002	0.839	0.653	5.11e-78	0	Developing Squamous	COX7B
4.1e-82	1.31541	0.445	0.212	9.97e-78	0	Developing Squamous	SLC12A2
4.15e-82	1.00912	0.417	0.184	1.01e-77	0	Developing Squamous	UAP1
1.06e-81	0.721543	0.764	0.529	2.57e-77	0	Developing Squamous	HMGN1
1.11e-81	0.659838	0.824	0.59	2.71e-77	0	Developing Squamous	TYMP
1.2e-81	1.04232	0.537	0.296	2.91e-77	0	Developing Squamous	TNRC6B
1.8e-81	1.63757	0.287	0.089	4.37e-77	0	Developing Squamous	ZNHIT6
1.83e-81	1.59379	0.379	0.166	4.45e-77	0	Developing Squamous	EID1
1.94e-81	1.80925	0.311	0.111	4.73e-77	0	Developing Squamous	RAD51B
3.07e-81	1.61388	0.328	0.121	7.47e-77	0	Developing Squamous	EPB41L1
4.88e-81	1.73502	0.343	0.136	1.19e-76	0	Developing Squamous	UHMK1
5.78e-81	1.90863	0.284	0.091	1.41e-76	0	Developing Squamous	NFE2L1
6.33e-81	1.03363	0.63	0.395	1.54e-76	0	Developing Squamous	XRN1
1.03e-80	1.35324	0.467	0.243	2.51e-76	0	Developing Squamous	DBI
1.09e-80	0.95121	0.274	0.076	2.64e-76	0	Developing Squamous	TNC
1.11e-80	1.64401	0.358	0.147	2.7e-76	0	Developing Squamous	EIF2AK3
1.28e-80	1.23694	0.481	0.248	3.12e-76	0	Developing Squamous	STK39
1.43e-80	0.569244	0.965	0.846	3.48e-76	0	Developing Squamous	HSPB1
1.45e-80	0.98381	0.582	0.334	3.53e-76	0	Developing Squamous	CFH
1.65e-80	1.01254	0.567	0.327	4.02e-76	0	Developing Squamous	NSA2
2.62e-80	0.596294	0.862	0.646	6.36e-76	0	Developing Squamous	TMA7
2.65e-80	0.921733	0.785	0.567	6.43e-76	0	Developing Squamous	LINC00511
3.21e-80	1.75781	0.34	0.138	7.79e-76	0	Developing Squamous	HIGD2A
4.85e-80	0.503632	0.986	0.935	1.18e-75	0	Developing Squamous	TMSB4X
4.99e-80	0.396977	0.659	0.375	1.21e-75	0	Developing Squamous	ETS2
5.09e-80	1.57825	0.333	0.125	1.24e-75	0	Developing Squamous	COMMD1
6.29e-80	1.6656	0.278	0.085	1.53e-75	0	Developing Squamous	RSL1D1
7.02e-80	1.62317	0.378	0.167	1.71e-75	0	Developing Squamous	SORD
1.12e-79	1.71803	0.328	0.124	2.73e-75	0	Developing Squamous	SLC6A6
1.63e-79	0.520169	0.954	0.809	3.96e-75	0	Developing Squamous	HLA-C
2.27e-79	1.14975	0.492	0.263	5.52e-75	0	Developing Squamous	A4GALT
2.54e-79	1.08755	0.548	0.318	6.18e-75	0	Developing Squamous	CANX
2.72e-79	0.784588	0.811	0.621	6.62e-75	0	Developing Squamous	SUMO2
3.96e-79	1.06132	0.432	0.2	9.64e-75	0	Developing Squamous	ARHGAP26
4.6e-79	1.34625	0.363	0.15	1.12e-74	0	Developing Squamous	EIF3M
9.6e-79	0.611159	0.842	0.602	2.33e-74	0	Developing Squamous	KIAA1217
9.66e-79	1.32703	0.402	0.181	2.35e-74	0	Developing Squamous	GRHL2
1.11e-78	1.62757	0.316	0.115	2.7e-74	0	Developing Squamous	CCT8
1.16e-78	1.53389	0.31	0.109	2.83e-74	0	Developing Squamous	CCT2
1.22e-78	0.693265	0.85	0.637	2.98e-74	0	Developing Squamous	SPINT2
1.74e-78	1.50513	0.326	0.122	4.22e-74	0	Developing Squamous	ROCK1
2.15e-78	0.884452	0.652	0.415	5.23e-74	0	Developing Squamous	EIF2AK2
2.92e-78	1.56495	0.386	0.176	7.09e-74	0	Developing Squamous	CCND1
3.53e-78	1.3881	0.42	0.2	8.58e-74	0	Developing Squamous	ZCCHC7
4.21e-78	0.652828	0.757	0.504	1.02e-73	0	Developing Squamous	TSPAN1
4.92e-78	0.645009	0.807	0.567	1.2e-73	0	Developing Squamous	SON
5.57e-78	1.50057	0.339	0.131	1.35e-73	0	Developing Squamous	DSG2
9.04e-78	0.866915	0.359	0.139	2.2e-73	0	Developing Squamous	TCIM
1.12e-77	1.31925	0.442	0.226	2.73e-73	0	Developing Squamous	SNRPD3
2.44e-77	1.77347	0.28	0.091	5.94e-73	0	Developing Squamous	DHRS7
2.72e-77	0.828822	0.681	0.44	6.62e-73	0	Developing Squamous	ATP1B3
3.51e-77	0.623492	0.8	0.561	8.53e-73	0	Developing Squamous	LPP
4.92e-77	1.40667	0.395	0.18	1.2e-72	0	Developing Squamous	TRAPPC9
5.12e-77	1.33578	0.441	0.224	1.24e-72	0	Developing Squamous	SBF2
8.16e-77	1.09397	0.521	0.292	1.98e-72	0	Developing Squamous	FTX
8.46e-77	0.749478	0.848	0.687	2.06e-72	0	Developing Squamous	COX6A1
1.32e-76	1.55795	0.347	0.143	3.21e-72	0	Developing Squamous	CCDC6
2.81e-76	0.599837	0.917	0.748	6.83e-72	0	Developing Squamous	RAC1
3.52e-76	2.01002	0.267	0.085	8.56e-72	0	Developing Squamous	AL109930.1
5.16e-76	1.93832	0.267	0.085	1.26e-71	0	Developing Squamous	TMEM179B
6.46e-76	0.989792	0.411	0.187	1.57e-71	0	Developing Squamous	FAM129A
3.18e-75	1.65032	0.288	0.098	7.74e-71	0	Developing Squamous	FAM208B
5.5e-75	0.712098	0.776	0.536	1.34e-70	0	Developing Squamous	MAL2
5.93e-75	1.37643	0.367	0.161	1.44e-70	0	Developing Squamous	MRPS21
8.66e-75	0.796475	0.735	0.535	2.1e-70	0	Developing Squamous	EDF1
9.51e-75	0.993882	0.545	0.309	2.31e-70	0	Developing Squamous	TAPBP
1.35e-74	1.85689	0.26	0.081	3.27e-70	0	Developing Squamous	CPLANE1
1.67e-74	1.20015	0.384	0.167	4.06e-70	0	Developing Squamous	EIF4A1
1.72e-74	1.47961	0.342	0.138	4.19e-70	0	Developing Squamous	PGM2L1
5.27e-74	1.31115	0.412	0.199	1.28e-69	0	Developing Squamous	GDI2
6.61e-74	0.784715	0.743	0.535	1.61e-69	0	Developing Squamous	UQCR10
8.32e-74	1.55546	0.321	0.125	2.02e-69	0	Developing Squamous	SINHCAF
8.38e-74	0.928307	0.594	0.364	2.04e-69	0	Developing Squamous	SELENOW
1.35e-73	1.31674	0.407	0.196	3.28e-69	0	Developing Squamous	ASCC3
1.36e-73	1.65763	0.328	0.131	3.3e-69	0	Developing Squamous	TUBA1B
1.61e-73	1.61993	0.313	0.119	3.92e-69	0	Developing Squamous	C4orf48
2.09e-73	1.36243	0.386	0.178	5.08e-69	0	Developing Squamous	BBX
2.93e-73	0.940069	0.562	0.332	7.13e-69	0	Developing Squamous	N4BP2L2
5.58e-73	1.70276	0.328	0.134	1.36e-68	0	Developing Squamous	MAOA
7.41e-73	1.02439	0.537	0.313	1.8e-68	0	Developing Squamous	LAMTOR5
1.56e-72	0.707945	0.759	0.534	3.79e-68	0	Developing Squamous	YWHAB
1.58e-72	1.30813	0.408	0.197	3.85e-68	0	Developing Squamous	MRPL57
3.35e-72	1.38911	0.364	0.16	8.15e-68	0	Developing Squamous	U2SURP
5.44e-72	1.41205	0.351	0.149	1.32e-67	0	Developing Squamous	EIF3G
7.35e-72	1.11578	0.422	0.214	1.79e-67	0	Developing Squamous	DDX60
8.96e-72	0.875157	0.677	0.445	2.18e-67	0	Developing Squamous	CLDN1
1.73e-71	0.890694	0.586	0.357	4.21e-67	0	Developing Squamous	NBEAL1
2.08e-71	1.80649	0.259	0.084	5.05e-67	0	Developing Squamous	URI1
2.45e-71	1.59202	0.295	0.108	5.96e-67	0	Developing Squamous	DYM
2.84e-71	1.57856	0.275	0.093	6.9e-67	0	Developing Squamous	TUT4
3.14e-71	0.720664	0.727	0.492	7.64e-67	0	Developing Squamous	HNRNPD
3.2e-71	0.716379	0.845	0.643	7.78e-67	0	Developing Squamous	GMDS
3.99e-71	1.38088	0.368	0.165	9.69e-67	0	Developing Squamous	MRPL41
5.24e-71	1.16696	0.467	0.254	1.27e-66	0	Developing Squamous	CD47
5.62e-71	1.37824	0.378	0.175	1.37e-66	0	Developing Squamous	C12orf57
5.65e-71	1.67958	0.3	0.114	1.37e-66	0	Developing Squamous	SEL1L3
7.32e-71	1.58411	0.294	0.108	1.78e-66	0	Developing Squamous	MRPL27
7.32e-71	1.43878	0.342	0.144	1.78e-66	0	Developing Squamous	PPM1L
7.61e-71	0.740182	0.67	0.432	1.85e-66	0	Developing Squamous	EIF3A
7.64e-71	1.88536	0.284	0.104	1.86e-66	0	Developing Squamous	GK5
1.36e-70	1.29713	0.401	0.195	3.3e-66	0	Developing Squamous	ARL 15.00
1.85e-70	1.52035	0.256	0.082	4.49e-66	0	Developing Squamous	NIFK
3.18e-70	0.792553	0.741	0.517	7.73e-66	0	Developing Squamous	DYNLT1
4.28e-70	0.602858	0.834	0.624	1.04e-65	0	Developing Squamous	YWHAE
4.58e-70	1.90613	0.268	0.093	1.11e-65	0	Developing Squamous	SEMA5A
5.09e-70	1.36158	0.354	0.154	1.24e-65	0	Developing Squamous	NKTR
5.65e-70	1.63895	0.289	0.107	1.37e-65	0	Developing Squamous	LMAN2
6.66e-70	1.38677	0.334	0.138	1.62e-65	0	Developing Squamous	PIBF1
8.81e-70	1.50211	0.358	0.16	2.14e-65	0	Developing Squamous	PLEKHG1
9.86e-70	1.61162	0.277	0.097	2.4e-65	0	Developing Squamous	LRPPRC
1.02e-69	1.47594	0.334	0.141	2.49e-65	0	Developing Squamous	UXT
1.36e-69	1.70456	0.296	0.114	3.31e-65	0	Developing Squamous	MRPL54
1.98e-69	0.999238	0.508	0.289	4.82e-65	0	Developing Squamous	EML4
3.74e-69	1.47205	0.309	0.121	9.09e-65	0	Developing Squamous	CCT3
4.54e-69	1.7089	0.271	0.095	1.1e-64	0	Developing Squamous	NENF
4.91e-69	1.36289	0.372	0.172	1.19e-64	0	Developing Squamous	FAR1
7.57e-69	0.790293	0.628	0.392	1.84e-64	0	Developing Squamous	BIRC6
1.17e-68	0.947911	0.491	0.27	2.84e-64	0	Developing Squamous	DDX24
1.49e-68	1.6144	0.298	0.115	3.63e-64	0	Developing Squamous	EPHX1
1.97e-68	1.45234	0.321	0.13	4.79e-64	0	Developing Squamous	PML
2.01e-68	0.885116	0.703	0.455	4.87e-64	0	Developing Squamous	LY6D
2.62e-68	0.800632	0.605	0.373	6.37e-64	0	Developing Squamous	SCAF11
3.02e-68	0.840466	0.567	0.34	7.34e-64	0	Developing Squamous	SEC62
3.51e-68	1.23271	0.406	0.2	8.52e-64	0	Developing Squamous	VPS13C
4.28e-68	1.37308	0.382	0.184	1.04e-63	0	Developing Squamous	JTB
4.28e-68	1.7476	0.262	0.089	1.04e-63	0	Developing Squamous	COA1
4.37e-68	0.957994	0.319	0.122	1.06e-63	0	Developing Squamous	PCDH7
4.49e-68	1.77065	0.26	0.088	1.09e-63	0	Developing Squamous	PHF21A
4.72e-68	1.40448	0.384	0.185	1.15e-63	0	Developing Squamous	HMGN2
5.1e-68	1.14216	0.52	0.318	1.24e-63	0	Developing Squamous	ATP5F1B
6.1e-68	0.581963	0.566	0.323	1.48e-63	0	Developing Squamous	TRIO
7.29e-68	0.953538	0.535	0.317	1.77e-63	0	Developing Squamous	REEP5
1.1e-67	1.48043	0.326	0.138	2.67e-63	0	Developing Squamous	ECHS1
1.11e-67	1.41513	0.332	0.139	2.7e-63	0	Developing Squamous	STOM
1.29e-67	0.485491	0.608	0.351	3.13e-63	0	Developing Squamous	SRSF7
1.36e-67	0.451639	0.911	0.701	3.3e-63	0	Developing Squamous	DDX5
1.48e-67	1.72891	0.269	0.094	3.59e-63	0	Developing Squamous	MLLT10
1.66e-67	1.0978	0.475	0.267	4.04e-63	0	Developing Squamous	NDUFC1
1.85e-67	0.762238	0.641	0.415	4.51e-63	0	Developing Squamous	PTGES3
2.77e-67	1.38089	0.344	0.151	6.72e-63	0	Developing Squamous	PSMA1
4.7e-67	1.37917	0.348	0.155	1.14e-62	0	Developing Squamous	EHBP1
5.53e-67	1.32742	0.394	0.196	1.34e-62	0	Developing Squamous	RAB25
6.26e-67	0.692759	0.7	0.481	1.52e-62	0	Developing Squamous	RBM8A
7.77e-67	1.39572	0.372	0.177	1.89e-62	0	Developing Squamous	MYDGF
8.18e-67	0.387393	0.97	0.877	1.99e-62	0	Developing Squamous	IFI27
8.49e-67	1.37107	0.352	0.158	2.06e-62	0	Developing Squamous	MINOS1
8.84e-67	0.9897	0.439	0.229	2.15e-62	0	Developing Squamous	OAT
1.17e-66	1.56941	0.294	0.114	2.84e-62	0	Developing Squamous	PRMT2
1.32e-66	1.38155	0.368	0.175	3.22e-62	0	Developing Squamous	PSMB2
1.64e-66	0.409863	0.991	0.923	3.99e-62	0	Developing Squamous	ANXA2
2.37e-66	1.32329	0.296	0.113	5.75e-62	0	Developing Squamous	PTPRM
2.47e-66	1.48166	0.335	0.148	5.99e-62	0	Developing Squamous	SYPL1
2.86e-66	1.54389	0.291	0.111	6.95e-62	0	Developing Squamous	WDR70
3.22e-66	0.619984	0.727	0.489	7.81e-62	0	Developing Squamous	IGF1R
3.76e-66	1.36044	0.295	0.113	9.13e-62	0	Developing Squamous	DIAPH2
6.42e-66	1.63673	0.28	0.105	1.56e-61	0	Developing Squamous	METTL15
8.62e-66	1.1952	0.331	0.137	2.09e-61	0	Developing Squamous	IPO7
1.07e-65	1.62461	0.278	0.103	2.59e-61	0	Developing Squamous	HSPB11
1.41e-65	1.05216	0.413	0.209	3.43e-61	0	Developing Squamous	CDKAL1
1.52e-65	1.21637	0.437	0.24	3.69e-61	0	Developing Squamous	ATOX1
1.55e-65	1.41163	0.343	0.154	3.77e-61	0	Developing Squamous	CCT6A
3.11e-65	1.23393	0.389	0.19	7.55e-61	0	Developing Squamous	SND1
4.26e-65	1.7755	0.263	0.095	1.03e-60	0	Developing Squamous	MRPS34
4.65e-65	0.587458	0.728	0.501	1.13e-60	0	Developing Squamous	HSPA1B
5.81e-65	1.38612	0.328	0.141	1.41e-60	0	Developing Squamous	CCT5
5.83e-65	1.39746	0.335	0.146	1.42e-60	0	Developing Squamous	RAI14
6.95e-65	0.523683	0.835	0.611	1.69e-60	0	Developing Squamous	CTSD
7.7e-65	1.37378	0.339	0.149	1.87e-60	0	Developing Squamous	CHCHD3
8.34e-65	1.54998	0.273	0.099	2.03e-60	0	Developing Squamous	VPS36
1.17e-64	1.74754	0.253	0.088	2.84e-60	0	Developing Squamous	DIS3L2
1.33e-64	1.17349	0.392	0.192	3.23e-60	0	Developing Squamous	CNBP
1.41e-64	0.80668	0.604	0.387	3.42e-60	0	Developing Squamous	PTP4A2
1.5e-64	1.23303	0.407	0.209	3.64e-60	0	Developing Squamous	PSMA5
1.59e-64	1.2824	0.414	0.22	3.86e-60	0	Developing Squamous	PSMB3
2.02e-64	1.21942	0.372	0.176	4.92e-60	0	Developing Squamous	FAM96B
2.26e-64	1.29409	0.333	0.143	5.48e-60	0	Developing Squamous	CAMKMT
3.38e-64	1.26289	0.383	0.188	8.22e-60	0	Developing Squamous	SP110
3.85e-64	1.28804	0.353	0.161	9.36e-60	0	Developing Squamous	ANXA4
3.94e-64	1.39719	0.316	0.133	9.57e-60	0	Developing Squamous	PDIA4
4.04e-64	1.18749	0.408	0.209	9.83e-60	0	Developing Squamous	CERS6
5.95e-64	1.25653	0.37	0.175	1.45e-59	0	Developing Squamous	MIA2
1.96e-63	0.620547	0.467	0.24	4.76e-59	0	Developing Squamous	TUBA1C
3.52e-63	1.15244	0.396	0.199	8.55e-59	0	Developing Squamous	CD82
5.01e-63	1.35462	0.261	0.091	1.22e-58	0	Developing Squamous	WDR43
5.52e-63	0.838771	0.708	0.531	1.34e-58	0	Developing Squamous	COX8A
6.7e-63	1.46766	0.312	0.131	1.63e-58	0	Developing Squamous	ATP2B4
7.07e-63	0.639115	0.869	0.71	1.72e-58	0	Developing Squamous	DYNLL1
7.99e-63	1.74905	0.25	0.088	1.94e-58	0	Developing Squamous	KANK1
8.11e-63	1.28418	0.339	0.15	1.97e-58	0	Developing Squamous	ANXA7
8.68e-63	0.958546	0.427	0.218	2.11e-58	0	Developing Squamous	MYH9
8.96e-63	1.4548	0.293	0.116	2.18e-58	0	Developing Squamous	PDSS2
1.32e-62	0.72092	0.615	0.386	3.2e-58	0	Developing Squamous	PCBP2
3.53e-62	0.56558	0.753	0.522	8.59e-58	0	Developing Squamous	FUS
9.21e-62	1.42559	0.257	0.091	2.24e-57	0	Developing Squamous	L3MBTL4
1.45e-61	1.50307	0.296	0.123	3.53e-57	0	Developing Squamous	MDH1
1.6e-61	1.21202	0.354	0.163	3.9e-57	0	Developing Squamous	ENAH
1.65e-61	1.2676	0.367	0.178	4.01e-57	0	Developing Squamous	FAM135A
2.27e-61	0.627994	0.773	0.566	5.51e-57	0	Developing Squamous	ISG20
4.34e-61	1.48186	0.276	0.106	1.05e-56	0	Developing Squamous	HK1
4.6e-61	0.451718	0.743	0.519	1.12e-56	0	Developing Squamous	HNRNPU
5.07e-61	1.26411	0.353	0.166	1.23e-56	0	Developing Squamous	SNRNP70
6.54e-61	1.42514	0.325	0.146	1.59e-56	0	Developing Squamous	SSR2
8.96e-61	1.38765	0.319	0.139	2.18e-56	0	Developing Squamous	SP140L
9.56e-61	1.4968	0.261	0.096	2.32e-56	0	Developing Squamous	STX8
1.43e-60	1.41178	0.321	0.143	3.48e-56	0	Developing Squamous	PARP4
1.48e-60	1.4307	0.298	0.124	3.59e-56	0	Developing Squamous	LARP1
1.67e-60	1.13952	0.355	0.165	4.07e-56	0	Developing Squamous	NDUFS4
1.83e-60	1.6552	0.253	0.092	4.44e-56	0	Developing Squamous	DCXR
2.06e-60	1.18921	0.346	0.157	5.01e-56	0	Developing Squamous	CELF1
2.17e-60	1.12099	0.343	0.155	5.28e-56	0	Developing Squamous	TNFAIP8
2.62e-60	0.736372	0.639	0.427	6.37e-56	0	Developing Squamous	ST13
4.48e-60	1.50292	0.287	0.116	1.09e-55	0	Developing Squamous	COX14
5.01e-60	1.18286	0.404	0.22	1.22e-55	0	Developing Squamous	SLC9A3R1
6.27e-60	1.37742	0.321	0.143	1.53e-55	0	Developing Squamous	POLR2I
6.41e-60	1.43896	0.289	0.118	1.56e-55	0	Developing Squamous	CNIH4
9.21e-60	1.04721	0.635	0.421	2.24e-55	0	Developing Squamous	MSMB
1.02e-59	1.60067	0.272	0.107	2.47e-55	0	Developing Squamous	NDUFS7
1.29e-59	1.61323	0.265	0.101	3.13e-55	0	Developing Squamous	SIVA1
3.03e-59	1.49454	0.335	0.156	7.36e-55	0	Developing Squamous	TNFRSF21
3.44e-59	1.07237	0.434	0.238	8.36e-55	0	Developing Squamous	CMPK1
3.58e-59	0.728807	0.654	0.446	8.71e-55	0	Developing Squamous	TCF25
5.08e-59	0.519737	0.792	0.568	1.23e-54	0	Developing Squamous	SRRM2
5.32e-59	1.30075	0.335	0.155	1.29e-54	0	Developing Squamous	ZFR
5.57e-59	0.64815	0.784	0.573	1.35e-54	0	Developing Squamous	LYN
5.88e-59	0.514144	0.726	0.499	1.43e-54	0	Developing Squamous	ANKRD17
6.71e-59	1.12991	0.384	0.193	1.63e-54	0	Developing Squamous	THOC2
8.7e-59	1.21559	0.39	0.207	2.11e-54	0	Developing Squamous	SEC11A
9.31e-59	1.30135	0.344	0.163	2.26e-54	0	Developing Squamous	WDPCP
9.63e-59	0.546488	0.855	0.661	2.34e-54	0	Developing Squamous	ETV6
1.07e-58	1.24786	0.39	0.206	2.59e-54	0	Developing Squamous	PPP1R14B
1.27e-58	0.707339	0.629	0.412	3.09e-54	0	Developing Squamous	MORF4L1
1.28e-58	1.2712	0.323	0.144	3.11e-54	0	Developing Squamous	GCLM
1.36e-58	1.06762	0.262	0.094	3.3e-54	0	Developing Squamous	JAG1
1.42e-58	1.51827	0.264	0.102	3.45e-54	0	Developing Squamous	CELSR1
1.44e-58	0.919231	0.541	0.342	3.51e-54	0	Developing Squamous	C19orf53
1.77e-58	1.42267	0.302	0.13	4.3e-54	0	Developing Squamous	RPN1
2e-58	0.689135	0.36	0.164	4.87e-54	0	Developing Squamous	PTPRG
2.29e-58	0.869044	0.55	0.343	5.57e-54	0	Developing Squamous	POR
2.31e-58	1.59678	0.319	0.144	5.63e-54	0	Developing Squamous	SOCS3
2.52e-58	1.01597	0.478	0.287	6.13e-54	0	Developing Squamous	MBD2
2.98e-58	0.499043	0.931	0.79	7.25e-54	0	Developing Squamous	MYL12B
3.11e-58	1.47511	0.271	0.107	7.56e-54	0	Developing Squamous	COX20
3.93e-58	0.682277	0.667	0.447	9.56e-54	0	Developing Squamous	GTF2I
4.03e-58	1.36785	0.322	0.147	9.79e-54	0	Developing Squamous	RSRC1
4.25e-58	1.31991	0.332	0.154	1.03e-53	0	Developing Squamous	CD151
4.51e-58	1.07873	0.431	0.239	1.1e-53	0	Developing Squamous	TMCO1
5.1e-58	1.28823	0.407	0.224	1.24e-53	0	Developing Squamous	FAM172A
5.43e-58	0.963875	0.444	0.25	1.32e-53	0	Developing Squamous	PKP4
9.03e-58	1.13865	0.406	0.22	2.19e-53	0	Developing Squamous	MRPL14
1.53e-57	1.09163	0.367	0.181	3.71e-53	0	Developing Squamous	SRI
1.72e-57	1.39402	0.254	0.093	4.17e-53	0	Developing Squamous	ZNF593
2.48e-57	1.1604	0.363	0.18	6.02e-53	0	Developing Squamous	TRAK1
3.25e-57	1.5175	0.313	0.144	7.9e-53	0	Developing Squamous	NUCB2
3.8e-57	0.960412	0.371	0.18	9.24e-53	0	Developing Squamous	BMPR1B
4.39e-57	1.48586	0.267	0.105	1.07e-52	0	Developing Squamous	RBM26
4.58e-57	0.434788	0.741	0.503	1.11e-52	0	Developing Squamous	HNRNPDL
4.63e-57	0.389157	0.896	0.673	1.13e-52	0	Developing Squamous	HNRNPC
5.5e-57	1.38677	0.342	0.171	1.34e-52	0	Developing Squamous	GTF3C6
9.92e-57	1.13224	0.382	0.196	2.41e-52	0	Developing Squamous	ADD3
1.13e-56	0.82195	0.553	0.346	2.74e-52	0	Developing Squamous	COG5
1.51e-56	1.30393	0.286	0.118	3.66e-52	0	Developing Squamous	ETFA
1.66e-56	0.985354	0.452	0.258	4.03e-52	0	Developing Squamous	SYNCRIP
1.85e-56	1.18791	0.384	0.2	4.49e-52	0	Developing Squamous	TFDP2
3.65e-56	1.11507	0.39	0.205	8.86e-52	0	Developing Squamous	DDX46
4.29e-56	1.44549	0.27	0.108	1.04e-51	0	Developing Squamous	ST5
4.32e-56	0.675793	0.659	0.448	1.05e-51	0	Developing Squamous	SRRM1
4.4e-56	1.3046	0.323	0.15	1.07e-51	0	Developing Squamous	FARP1
5.02e-56	1.37496	0.347	0.174	1.22e-51	0	Developing Squamous	JAK2
6.9e-56	1.49243	0.255	0.098	1.68e-51	0	Developing Squamous	AK2
9.02e-56	0.324657	0.641	0.417	2.19e-51	0	Developing Squamous	HES1
9.78e-56	1.14005	0.422	0.23	2.38e-51	0	Developing Squamous	SGMS2
1.28e-55	1.33959	0.309	0.14	3.11e-51	0	Developing Squamous	HDAC8
1.32e-55	1.19667	0.403	0.228	3.22e-51	0	Developing Squamous	NEDD8
1.4e-55	0.79919	0.698	0.499	3.41e-51	0	Developing Squamous	EPS8
1.48e-55	1.4841	0.283	0.121	3.59e-51	0	Developing Squamous	THOC7
2.21e-55	0.38852	0.897	0.746	5.38e-51	0	Developing Squamous	PTPRK
2.83e-55	1.01746	0.46	0.271	6.88e-51	0	Developing Squamous	AHCYL2
4.48e-55	1.31594	0.291	0.126	1.09e-50	0	Developing Squamous	PSMC5
6.55e-55	1.31427	0.314	0.144	1.59e-50	0	Developing Squamous	CCAR1
7.02e-55	0.858864	0.567	0.375	1.71e-50	0	Developing Squamous	ROMO1
8.51e-55	1.47063	0.284	0.122	2.07e-50	0	Developing Squamous	HIPK2
8.54e-55	1.03588	0.378	0.192	2.08e-50	0	Developing Squamous	SENP6
1.01e-54	1.40552	0.301	0.136	2.46e-50	0	Developing Squamous	KIAA0319L
1.35e-54	1.20187	0.356	0.179	3.29e-50	0	Developing Squamous	CDC42SE2
1.49e-54	1.07631	0.397	0.212	3.63e-50	0	Developing Squamous	SF1
1.65e-54	0.672149	0.601	0.391	4.01e-50	0	Developing Squamous	SRPK2
2.18e-54	1.00024	0.339	0.16	5.29e-50	0	Developing Squamous	MID1
3.58e-54	1.32357	0.32	0.152	8.7e-50	0	Developing Squamous	TMEM14C
4.2e-54	0.600681	0.703	0.493	1.02e-49	0	Developing Squamous	USP34
4.32e-54	0.487817	0.81	0.616	1.05e-49	0	Developing Squamous	BAG1
4.89e-54	0.710544	0.654	0.452	1.19e-49	0	Developing Squamous	TMTC2
5.6e-54	0.536706	0.883	0.726	1.36e-49	0	Developing Squamous	SRP14
7.31e-54	1.49498	0.253	0.1	1.78e-49	0	Developing Squamous	MSH3
8.81e-54	1.30997	0.291	0.127	2.14e-49	0	Developing Squamous	UQCRC1
1.22e-53	1.28279	0.289	0.125	2.97e-49	0	Developing Squamous	SEC63
1.61e-53	1.14002	0.387	0.209	3.92e-49	0	Developing Squamous	RPN2
1.67e-53	1.41544	0.287	0.127	4.06e-49	0	Developing Squamous	NHP2
1.97e-53	0.441643	0.886	0.738	4.78e-49	0	Developing Squamous	RPL36AL
2.64e-53	1.13706	0.277	0.116	6.42e-49	0	Developing Squamous	MACROD2
3.4e-53	1.44635	0.264	0.109	8.26e-49	0	Developing Squamous	SEMA4B
4.24e-53	0.875898	0.505	0.316	1.03e-48	0	Developing Squamous	PARP9
4.5e-53	1.26672	0.305	0.139	1.09e-48	0	Developing Squamous	STARD10
1.05e-52	1.4344	0.255	0.101	2.55e-48	0	Developing Squamous	PBDC1
1.33e-52	1.00348	0.264	0.105	3.24e-48	0	Developing Squamous	NAV2
1.52e-52	1.2867	0.354	0.186	3.71e-48	0	Developing Squamous	MDH2
1.53e-52	1.10286	0.355	0.178	3.72e-48	0	Developing Squamous	SPTLC2
2.5e-52	1.08835	0.342	0.167	6.07e-48	0	Developing Squamous	ECPAS
3e-52	1.4517	0.291	0.133	7.28e-48	0	Developing Squamous	IFI35
3.04e-52	1.07409	0.321	0.149	7.38e-48	0	Developing Squamous	ZNF652
3.07e-52	0.543316	0.732	0.517	7.47e-48	0	Developing Squamous	CDH1
3.61e-52	0.649471	0.604	0.4	8.77e-48	0	Developing Squamous	FAM160A1
3.72e-52	0.89487	0.49	0.304	9.04e-48	0	Developing Squamous	XRCC5
5.27e-52	0.62296	0.715	0.514	1.28e-47	0	Developing Squamous	UBXN4
9.3e-52	0.561685	0.787	0.603	2.26e-47	0	Developing Squamous	SIPA1L1
9.84e-52	1.36422	0.291	0.131	2.39e-47	0	Developing Squamous	NOP53
1.12e-51	1.41931	0.263	0.109	2.73e-47	0	Developing Squamous	GTF2H5
1.43e-51	1.18551	0.349	0.177	3.48e-47	0	Developing Squamous	CCNY
2.03e-51	0.98438	0.438	0.256	4.94e-47	0	Developing Squamous	ADSS
2.1e-51	1.3912	0.296	0.137	5.11e-47	0	Developing Squamous	LIMK2
2.99e-51	1.1268	0.327	0.156	7.28e-47	0	Developing Squamous	PABPC4
5.64e-51	1.14025	0.377	0.206	1.37e-46	0	Developing Squamous	VPS29
7.99e-51	1.28214	0.321	0.159	1.94e-46	0	Developing Squamous	OSTC
9.1e-51	0.556524	0.683	0.474	2.21e-46	0	Developing Squamous	ARID1B
9.75e-51	0.755119	0.533	0.343	2.37e-46	0	Developing Squamous	NF1
1.18e-50	0.706211	0.685	0.519	2.88e-46	0	Developing Squamous	SLC25A3
1.49e-50	0.563845	0.679	0.487	3.62e-46	0	Developing Squamous	MX2
2e-50	0.419748	0.886	0.768	4.87e-46	0	Developing Squamous	ISG15
3.01e-50	0.514641	0.941	0.826	7.33e-46	0	Developing Squamous	ALCAM
4.35e-50	1.07991	0.389	0.216	1.06e-45	0	Developing Squamous	ANAPC16
4.4e-50	1.09337	0.387	0.215	1.07e-45	0	Developing Squamous	SNX3
4.87e-50	1.13628	0.344	0.174	1.18e-45	0	Developing Squamous	LIMS1
7.61e-50	0.914718	0.269	0.111	1.85e-45	0	Developing Squamous	TFRC
8.47e-50	1.1512	0.338	0.171	2.06e-45	0	Developing Squamous	RIN2
8.87e-50	1.29785	0.278	0.123	2.16e-45	0	Developing Squamous	ROCK2
1.21e-49	1.04581	0.407	0.235	2.93e-45	0	Developing Squamous	IFIH1
1.23e-49	1.13026	0.368	0.202	2.99e-45	0	Developing Squamous	ARL6IP4
1.45e-49	1.24979	0.339	0.175	3.52e-45	0	Developing Squamous	GALNT2
1.51e-49	0.606227	0.771	0.587	3.68e-45	0	Developing Squamous	ARPC2
1.62e-49	0.620989	0.673	0.473	3.94e-45	0	Developing Squamous	SCNN1A
2.31e-49	0.97533	0.424	0.246	5.61e-45	0	Developing Squamous	DEK
2.5e-49	0.93301	0.416	0.238	6.07e-45	0	Developing Squamous	MAP4K3
2.64e-49	1.27588	0.285	0.129	6.41e-45	0	Developing Squamous	RAB13
2.86e-49	0.358262	0.411	0.214	6.95e-45	0	Developing Squamous	PFDN2
4.61e-49	0.850313	0.482	0.298	1.12e-44	0	Developing Squamous	STAT2
4.89e-49	1.13562	0.348	0.181	1.19e-44	0	Developing Squamous	TTC17
6.8e-49	1.26156	0.317	0.158	1.65e-44	0	Developing Squamous	NDUFA12
7.34e-49	0.956651	0.349	0.177	1.78e-44	0	Developing Squamous	G3BP1
1.2e-48	0.503588	0.79	0.594	2.92e-44	0	Developing Squamous	GOLGA4
2.71e-48	1.33546	0.26	0.112	6.6e-44	0	Developing Squamous	ECHDC1
3.37e-48	0.548542	0.844	0.675	8.19e-44	0	Developing Squamous	PTPN13
3.98e-48	1.31641	0.285	0.133	9.67e-44	0	Developing Squamous	KRTCAP2
4.47e-48	1.18269	0.271	0.119	1.09e-43	0	Developing Squamous	ACBD6
5.03e-48	0.615355	0.403	0.217	1.22e-43	0	Developing Squamous	EYA4
5.33e-48	1.21926	0.327	0.167	1.3e-43	0	Developing Squamous	ATP5PB
6.06e-48	0.747748	0.525	0.339	1.47e-43	0	Developing Squamous	COX17
6.7e-48	0.761624	0.279	0.122	1.63e-43	0	Developing Squamous	FAAH2
7.03e-48	1.17744	0.291	0.134	1.71e-43	0	Developing Squamous	CHD3
7.57e-48	0.66532	0.528	0.331	1.84e-43	0	Developing Squamous	RSAD2
8.34e-48	1.14442	0.333	0.169	2.03e-43	0	Developing Squamous	CHD6
8.71e-48	0.63138	0.578	0.384	2.12e-43	0	Developing Squamous	CTNNB1
1.15e-47	1.14219	0.309	0.149	2.79e-43	0	Developing Squamous	NONO
1.53e-47	1.01593	0.425	0.257	3.71e-43	0	Developing Squamous	SPCS1
1.63e-47	1.3077	0.27	0.121	3.97e-43	0	Developing Squamous	NDUFA10
1.71e-47	1.3902	0.255	0.109	4.16e-43	0	Developing Squamous	SCAPER
2.24e-47	0.614231	0.632	0.43	5.46e-43	0	Developing Squamous	SLFN5
2.31e-47	1.01979	0.361	0.192	5.61e-43	0	Developing Squamous	KIAA1522
2.4e-47	0.352029	0.888	0.707	5.83e-43	0	Developing Squamous	S100A14
3.58e-47	1.25948	0.339	0.184	8.71e-43	0	Developing Squamous	SEC11C
4.16e-47	0.784796	0.321	0.152	1.01e-42	0	Developing Squamous	UGDH
4.4e-47	0.49706	0.756	0.541	1.07e-42	0	Developing Squamous	LMNA
5.58e-47	1.12693	0.337	0.176	1.36e-42	0	Developing Squamous	EIF4B
5.93e-47	0.763828	0.564	0.389	1.44e-42	0	Developing Squamous	BSG
6.01e-47	0.630291	0.698	0.515	1.46e-42	0	Developing Squamous	COX5A
7.77e-47	1.20049	0.343	0.182	1.89e-42	0	Developing Squamous	RNF24
7.84e-47	1.35265	0.261	0.115	1.91e-42	0	Developing Squamous	GNAI1
8.02e-47	1.3082	0.271	0.122	1.95e-42	0	Developing Squamous	RFX7
8.53e-47	1.18504	0.316	0.158	2.07e-42	0	Developing Squamous	UBE3C
1.04e-46	0.994311	0.44	0.27	2.53e-42	0	Developing Squamous	CIRBP
1.09e-46	0.43515	0.72	0.506	2.66e-42	0	Developing Squamous	RUNX1
1.26e-46	1.00186	0.423	0.255	3.07e-42	0	Developing Squamous	FBXL17
1.66e-46	1.14438	0.303	0.147	4.04e-42	0	Developing Squamous	WDFY1
1.86e-46	1.30224	0.274	0.125	4.52e-42	0	Developing Squamous	MTREX
2.04e-46	0.683374	0.439	0.254	4.96e-42	0	Developing Squamous	NAP1L1
2.71e-46	0.751062	0.629	0.444	6.58e-42	0	Developing Squamous	MEF2A
3.57e-46	0.563072	0.835	0.682	8.67e-42	0	Developing Squamous	UBL5
5.15e-46	1.14758	0.331	0.172	1.25e-41	0	Developing Squamous	XRCC6
5.39e-46	1.11901	0.325	0.167	1.31e-41	0	Developing Squamous	ADI1
7.88e-46	0.636935	0.593	0.399	1.91e-41	0	Developing Squamous	PSAP
7.99e-46	0.674384	0.638	0.462	1.94e-41	0	Developing Squamous	USP15
8.45e-46	0.494013	0.796	0.616	2.06e-41	0	Developing Squamous	GOLGB1
1.03e-45	1.29278	0.298	0.147	2.52e-41	0	Developing Squamous	UQCC2
1.31e-45	1.03659	0.395	0.231	3.18e-41	0	Developing Squamous	PGK 1.00
1.77e-45	1.02858	0.382	0.219	4.31e-41	0	Developing Squamous	VPS13B
2.72e-45	1.2012	0.315	0.162	6.62e-41	0	Developing Squamous	FIS1
2.74e-45	0.939882	0.42	0.252	6.65e-41	0	Developing Squamous	NCOR1
3.25e-45	0.539981	0.38	0.201	7.91e-41	0	Developing Squamous	PLAUR
3.85e-45	1.04165	0.409	0.252	9.37e-41	0	Developing Squamous	TMED10
4.02e-45	0.624756	0.587	0.399	9.77e-41	0	Developing Squamous	RBFOX2
4.35e-45	0.636777	0.636	0.454	1.06e-40	0	Developing Squamous	SPCS2
6.64e-45	0.473568	0.794	0.605	1.61e-40	0	Developing Squamous	RERE
8.2e-45	0.27254	0.72	0.498	1.99e-40	0	Developing Squamous	TSC22D1
9e-45	0.569839	0.527	0.329	2.19e-40	0	Developing Squamous	SRSF2
1.08e-44	1.36327	0.276	0.131	2.62e-40	0	Developing Squamous	SLC31A1
1.4e-44	0.822272	0.362	0.196	3.39e-40	0	Developing Squamous	ZFHX3
1.53e-44	0.941487	0.422	0.254	3.72e-40	0	Developing Squamous	PTPRA
2.69e-44	0.808488	0.45	0.277	6.54e-40	0	Developing Squamous	ARHGAP18
3.21e-44	1.14932	0.273	0.126	7.8e-40	0	Developing Squamous	SERPINB5
3.5e-44	1.15498	0.387	0.233	8.52e-40	0	Developing Squamous	ATP5PO
8.36e-44	1.05844	0.361	0.202	2.03e-39	0	Developing Squamous	AIMP1
1.14e-43	0.613184	0.58	0.389	2.76e-39	0	Developing Squamous	PAWR
1.37e-43	1.08975	0.331	0.175	3.33e-39	0	Developing Squamous	TSPAN13
1.66e-43	0.794408	0.491	0.318	4.03e-39	0	Developing Squamous	SOS 1
1.75e-43	0.480823	0.677	0.484	4.26e-39	0	Developing Squamous	MYO1D
2.32e-43	0.955937	0.436	0.275	5.64e-39	0	Developing Squamous	PSME4
3.83e-43	0.863174	0.33	0.168	9.31e-39	0	Developing Squamous	NOP58
4.47e-43	0.944817	0.343	0.183	1.09e-38	0	Developing Squamous	EEA1
4.6e-43	1.15018	0.261	0.117	1.12e-38	0	Developing Squamous	DARS
7.09e-43	0.838143	0.335	0.174	1.72e-38	0	Developing Squamous	GALNT7
7.31e-43	1.2458	0.26	0.12	1.78e-38	0	Developing Squamous	DICER1
7.66e-43	0.730599	0.474	0.298	1.86e-38	0	Developing Squamous	PRPF40A
8.11e-43	1.24454	0.275	0.132	1.97e-38	0	Developing Squamous	UMAD1
1.18e-42	0.844495	0.467	0.304	2.86e-38	0	Developing Squamous	ATRX
1.65e-42	1.2277	0.258	0.118	4.01e-38	0	Developing Squamous	USP14
1.67e-42	1.32199	0.254	0.116	4.05e-38	0	Developing Squamous	PARP12
2.03e-42	1.08279	0.338	0.187	4.92e-38	0	Developing Squamous	RTRAF
2.25e-42	1.00716	0.386	0.227	5.47e-38	0	Developing Squamous	HSD17B12
2.39e-42	0.492213	0.73	0.543	5.81e-38	0	Developing Squamous	SMCHD1
2.58e-42	0.659728	0.573	0.396	6.28e-38	0	Developing Squamous	ACSL3
2.78e-42	1.12936	0.294	0.148	6.75e-38	0	Developing Squamous	TUFM
3e-42	1.19932	0.28	0.136	7.29e-38	0	Developing Squamous	STAT6
3.59e-42	0.548203	0.701	0.511	8.72e-38	0	Developing Squamous	MUC16
5.08e-42	1.2007	0.301	0.156	1.23e-37	0	Developing Squamous	RNF130
5.13e-42	0.475488	0.725	0.534	1.25e-37	0	Developing Squamous	PATJ
7.38e-42	0.720088	0.523	0.345	1.79e-37	0	Developing Squamous	SH3RF1
7.64e-42	1.06412	0.275	0.13	1.86e-37	0	Developing Squamous	KITLG
7.91e-42	1.26541	0.27	0.129	1.92e-37	0	Developing Squamous	NIPAL2
8.32e-42	0.939597	0.418	0.258	2.02e-37	0	Developing Squamous	NRDC
8.91e-42	0.632281	0.53	0.342	2.17e-37	0	Developing Squamous	EIF3J
1.18e-41	1.0493	0.328	0.176	2.86e-37	0	Developing Squamous	CLSTN1
1.2e-41	0.802765	0.461	0.294	2.93e-37	0	Developing Squamous	HNRNPF
1.3e-41	1.16213	0.317	0.169	3.16e-37	0	Developing Squamous	PSMB5
1.59e-41	0.554511	0.672	0.487	3.86e-37	0	Developing Squamous	EIF4G3
2.38e-41	0.856554	0.442	0.277	5.79e-37	0	Developing Squamous	GRIP1
3.41e-41	1.11822	0.313	0.164	8.28e-37	0	Developing Squamous	PLPP1
4.46e-41	0.693739	0.302	0.149	1.08e-36	0	Developing Squamous	SEMA3C
4.48e-41	1.00369	0.351	0.197	1.09e-36	0	Developing Squamous	SMARCA5
5.24e-41	1.11413	0.289	0.145	1.27e-36	0	Developing Squamous	COX7A2L
6.25e-41	1.08917	0.281	0.137	1.52e-36	0	Developing Squamous	PPHLN1
6.66e-41	0.531908	0.669	0.48	1.62e-36	0	Developing Squamous	STAG1
7.14e-41	1.26796	0.293	0.153	1.74e-36	0	Developing Squamous	RPS4Y1
7.85e-41	0.801361	0.317	0.162	1.91e-36	0	Developing Squamous	UST
9.32e-41	1.0884	0.306	0.16	2.27e-36	0	Developing Squamous	TENT2
9.73e-41	1.19059	0.29	0.148	2.37e-36	0	Developing Squamous	MANF
1.08e-40	0.951069	0.348	0.192	2.63e-36	0	Developing Squamous	ATP2C1
1.27e-40	1.07238	0.342	0.193	3.09e-36	0	Developing Squamous	NAA38
1.48e-40	0.912537	0.298	0.151	3.6e-36	0	Developing Squamous	OASL
1.61e-40	0.358128	0.7	0.502	3.9e-36	0	Developing Squamous	SAMD12
1.79e-40	0.903384	0.358	0.2	4.36e-36	0	Developing Squamous	APOL1
3.04e-40	1.10778	0.296	0.152	7.38e-36	0	Developing Squamous	BMPR1A
3.13e-40	0.491251	0.773	0.612	7.61e-36	0	Developing Squamous	MTRNR2L8
3.42e-40	0.541647	0.554	0.368	8.31e-36	0	Developing Squamous	AMD 1.00
3.55e-40	1.07516	0.334	0.186	8.62e-36	0	Developing Squamous	USO1
3.95e-40	0.783483	0.426	0.259	9.6e-36	0	Developing Squamous	METAP2
4.63e-40	0.954004	0.31	0.16	1.13e-35	0	Developing Squamous	CCT4
5.49e-40	0.922155	0.346	0.192	1.33e-35	0	Developing Squamous	LSM 8.00
8.44e-40	0.938649	0.388	0.234	2.05e-35	0	Developing Squamous	CASC4
1.25e-39	0.988003	0.315	0.166	3.03e-35	0	Developing Squamous	RBPJ
1.49e-39	0.932151	0.363	0.208	3.62e-35	0	Developing Squamous	PSMD14
1.67e-39	0.609884	0.592	0.421	4.07e-35	0	Developing Squamous	FKBP2
2.26e-39	1.07236	0.277	0.137	5.5e-35	0	Developing Squamous	SIL1
2.37e-39	1.18544	0.28	0.142	5.77e-35	0	Developing Squamous	DOPEY1
3.09e-39	0.943735	0.336	0.184	7.5e-35	0	Developing Squamous	UBR3
3.09e-39	0.939899	0.691	0.544	7.52e-35	0	Developing Squamous	SAA1
3.69e-39	1.04242	0.281	0.139	8.98e-35	0	Developing Squamous	DNAJC2
4.7e-39	1.23782	0.294	0.158	1.14e-34	0	Developing Squamous	NDUFB8
4.88e-39	0.955645	0.343	0.194	1.19e-34	0	Developing Squamous	LARP7
5.07e-39	0.9122	0.396	0.243	1.23e-34	0	Developing Squamous	ANP32B
5.16e-39	0.84209	0.426	0.27	1.25e-34	0	Developing Squamous	ADAR
5.32e-39	0.986572	0.331	0.182	1.29e-34	0	Developing Squamous	SF3B2
7.61e-39	0.388715	0.925	0.797	1.85e-34	0	Developing Squamous	CD63
9.85e-39	1.18631	0.261	0.127	2.39e-34	0	Developing Squamous	ECI1
1.16e-38	1.21642	0.257	0.124	2.82e-34	0	Developing Squamous	DMXL1
1.28e-38	1.0007	0.328	0.181	3.11e-34	0	Developing Squamous	LDLR
1.3e-38	1.10012	0.312	0.171	3.16e-34	0	Developing Squamous	TMED9
1.34e-38	0.988589	0.398	0.254	3.27e-34	0	Developing Squamous	PSMB6
1.95e-38	0.511805	0.864	0.731	4.73e-34	0	Developing Squamous	SH3BGRL3
2.09e-38	1.13138	0.35	0.203	5.08e-34	0	Developing Squamous	SYTL2
2.21e-38	0.52557	0.564	0.381	5.37e-34	0	Developing Squamous	MEIS2
2.52e-38	1.09303	0.264	0.129	6.12e-34	0	Developing Squamous	CASK
2.8e-38	1.12388	0.287	0.148	6.82e-34	0	Developing Squamous	TBC1D1
2.98e-38	0.91043	0.39	0.24	7.25e-34	0	Developing Squamous	SELENOF
3.96e-38	1.08348	0.259	0.124	9.62e-34	0	Developing Squamous	RGS12
4.84e-38	0.329241	0.682	0.497	1.18e-33	0	Developing Squamous	EIF2S2
5.37e-38	0.499624	0.744	0.568	1.31e-33	0	Developing Squamous	MACF1
5.38e-38	1.2673	0.253	0.123	1.31e-33	0	Developing Squamous	LINC01889
6.13e-38	0.665237	0.574	0.41	1.49e-33	0	Developing Squamous	CD2AP
6.94e-38	0.939719	0.36	0.212	1.69e-33	0	Developing Squamous	ANKIB1
7.27e-38	1.01079	0.337	0.193	1.77e-33	0	Developing Squamous	PSMB4
7.91e-38	1.16025	0.307	0.168	1.92e-33	0	Developing Squamous	UNC13B
8.64e-38	1.16495	0.307	0.169	2.1e-33	0	Developing Squamous	LAMTOR4
9.41e-38	0.543517	0.631	0.454	2.29e-33	0	Developing Squamous	CTNND1
1.02e-37	1.04608	0.282	0.144	2.49e-33	0	Developing Squamous	DNM1L
1.83e-37	0.627553	0.549	0.384	4.45e-33	0	Developing Squamous	C11orf58
2.57e-37	0.448478	0.755	0.565	6.25e-33	0	Developing Squamous	GSN
2.61e-37	0.665144	0.49	0.329	6.34e-33	0	Developing Squamous	COP 1
3.38e-37	0.843184	0.356	0.205	8.22e-33	0	Developing Squamous	DHX9
3.7e-37	1.08415	0.372	0.229	8.98e-33	0	Developing Squamous	SESTD1
4.27e-37	0.981329	0.317	0.174	1.04e-32	0	Developing Squamous	GLG1
6.62e-37	0.964408	0.321	0.178	1.61e-32	0	Developing Squamous	SNRPB2
8.63e-37	0.339309	0.949	0.863	2.1e-32	0	Developing Squamous	CALM1
1.28e-36	1.12427	0.276	0.144	3.1e-32	0	Developing Squamous	NMT1
1.33e-36	0.894356	0.398	0.25	3.23e-32	0	Developing Squamous	RNF7
1.67e-36	0.352959	0.821	0.64	4.06e-32	0	Developing Squamous	FNDC3B
1.72e-36	0.647379	0.519	0.357	4.17e-32	0	Developing Squamous	TM9SF2
1.9e-36	1.06808	0.279	0.144	4.61e-32	0	Developing Squamous	NDUFV3
2.07e-36	0.487847	0.777	0.608	5.04e-32	0	Developing Squamous	UGCG
2.29e-36	0.883932	0.33	0.185	5.57e-32	0	Developing Squamous	DENR
2.68e-36	1.01427	0.349	0.209	6.51e-32	0	Developing Squamous	SF3B5
3.14e-36	1.12204	0.293	0.16	7.64e-32	0	Developing Squamous	DTX3L
3.69e-36	0.361016	0.819	0.653	8.97e-32	0	Developing Squamous	YBX3
3.95e-36	0.729675	0.485	0.331	9.59e-32	0	Developing Squamous	AURKAIP1
4.33e-36	1.00741	0.329	0.19	1.05e-31	0	Developing Squamous	ANAPC11
5.09e-36	0.948894	0.325	0.183	1.24e-31	0	Developing Squamous	MVP
6.12e-36	0.950066	0.379	0.235	1.49e-31	0	Developing Squamous	SPCS3
6.33e-36	0.4978	0.728	0.567	1.54e-31	0	Developing Squamous	TM9SF3
6.74e-36	1.02268	0.281	0.147	1.64e-31	0	Developing Squamous	CMPK2
7.46e-36	0.795232	0.418	0.267	1.81e-31	0	Developing Squamous	MKL1
8.92e-36	0.557654	0.84	0.702	2.17e-31	0	Developing Squamous	SERPINB1
8.94e-36	1.04725	0.258	0.128	2.17e-31	0	Developing Squamous	SUGT1
1.14e-35	0.916823	0.354	0.212	2.77e-31	0	Developing Squamous	SGMS1
1.21e-35	0.340291	0.947	0.823	2.94e-31	0	Developing Squamous	CD9
1.29e-35	1.03854	0.301	0.166	3.14e-31	0	Developing Squamous	ATE1
1.63e-35	0.917381	0.386	0.244	3.97e-31	0	Developing Squamous	OAS2
1.74e-35	0.404961	0.987	0.928	4.22e-31	0	Developing Squamous	SLPI
2.13e-35	1.13871	0.259	0.131	5.18e-31	0	Developing Squamous	RBBP4
2.24e-35	0.905694	0.376	0.235	5.44e-31	0	Developing Squamous	PRKAR1A
2.59e-35	0.83923	0.409	0.264	6.3e-31	0	Developing Squamous	WDR83OS
2.62e-35	0.564716	0.595	0.428	6.36e-31	0	Developing Squamous	KIF5B
3.49e-35	0.991253	0.334	0.197	8.48e-31	0	Developing Squamous	UQCRFS1
4.55e-35	0.553245	0.624	0.455	1.11e-30	0	Developing Squamous	PPP3CA
4.89e-35	0.937232	0.347	0.206	1.19e-30	0	Developing Squamous	IRF2
5.02e-35	0.456282	0.798	0.623	1.22e-30	0	Developing Squamous	RAB10
5.15e-35	0.501239	0.649	0.478	1.25e-30	0	Developing Squamous	TSPAN3
5.26e-35	0.501718	0.712	0.553	1.28e-30	0	Developing Squamous	NDUFB4
5.97e-35	0.925821	0.34	0.199	1.45e-30	0	Developing Squamous	EVI5
7.62e-35	0.970325	0.323	0.187	1.85e-30	0	Developing Squamous	TSTD1
7.7e-35	0.476477	0.509	0.336	1.87e-30	0	Developing Squamous	GABRP
8.67e-35	1.1319	0.254	0.128	2.11e-30	0	Developing Squamous	MIA3
9.34e-35	0.946714	0.314	0.176	2.27e-30	0	Developing Squamous	PCGF5
1.27e-34	0.634001	0.56	0.407	3.08e-30	0	Developing Squamous	NDUFB1
1.33e-34	0.987818	0.301	0.167	3.23e-30	0	Developing Squamous	AGO3
1.45e-34	0.827777	0.417	0.272	3.52e-30	0	Developing Squamous	SETD5
2.01e-34	0.533489	0.63	0.468	4.89e-30	0	Developing Squamous	TRIR
2.03e-34	0.933914	0.317	0.179	4.94e-30	0	Developing Squamous	RAPH1
2.45e-34	0.797482	0.366	0.22	5.95e-30	0	Developing Squamous	2026-09-02
2.98e-34	0.551206	0.595	0.424	7.26e-30	0	Developing Squamous	PUM1
3.15e-34	0.301963	0.869	0.688	7.65e-30	0	Developing Squamous	SPATS2L
3.23e-34	0.941725	0.351	0.213	7.85e-30	0	Developing Squamous	MBD5
3.47e-34	0.867837	0.397	0.255	8.43e-30	0	Developing Squamous	COPS9
3.96e-34	0.417046	0.841	0.691	9.62e-30	0	Developing Squamous	SKP1
5.53e-34	0.989652	0.262	0.134	1.35e-29	0	Developing Squamous	HERC1
5.74e-34	0.98514	0.29	0.158	1.4e-29	0	Developing Squamous	CCSER2
6e-34	0.729262	0.462	0.311	1.46e-29	0	Developing Squamous	VTI1A
7e-34	0.435729	0.65	0.467	1.7e-29	0	Developing Squamous	ARPC5
7.66e-34	0.866963	0.323	0.186	1.86e-29	0	Developing Squamous	RSL24D1
9.05e-34	1.10202	0.254	0.13	2.2e-29	0	Developing Squamous	RFC1
9.29e-34	0.948333	0.303	0.169	2.26e-29	0	Developing Squamous	CCDC12
1.22e-33	1.02902	0.28	0.153	2.98e-29	0	Developing Squamous	EPHA4
2.6e-33	0.998037	0.273	0.144	6.31e-29	0	Developing Squamous	TMEM116
2.71e-33	0.750678	0.452	0.31	6.6e-29	0	Developing Squamous	KHDRBS1
2.78e-33	0.967284	0.313	0.179	6.77e-29	0	Developing Squamous	RNF115
3.15e-33	0.92919	0.303	0.169	7.65e-29	0	Developing Squamous	EIF3D
3.38e-33	0.919432	0.33	0.194	8.2e-29	0	Developing Squamous	ABCC1
3.72e-33	0.487899	0.781	0.638	9.04e-29	0	Developing Squamous	NEBL
3.79e-33	0.620917	0.496	0.34	9.21e-29	0	Developing Squamous	XPO1
3.95e-33	0.995243	0.293	0.162	9.59e-29	0	Developing Squamous	TXNL4A
4.13e-33	0.986603	0.304	0.172	1e-28	0	Developing Squamous	NUDC
4.57e-33	0.93351	0.298	0.166	1.11e-28	0	Developing Squamous	ARFIP1
5.6e-33	0.942786	0.319	0.185	1.36e-28	0	Developing Squamous	TMBIM4
8.85e-33	0.705479	0.289	0.155	2.15e-28	0	Developing Squamous	MTHFD1L
1e-32	0.424166	0.584	0.416	2.44e-28	0	Developing Squamous	MAPK10
1.19e-32	0.929702	0.307	0.175	2.89e-28	0	Developing Squamous	COPB1
1.4e-32	0.714017	0.599	0.435	3.4e-28	0	Developing Squamous	CLU
1.47e-32	0.75326	0.395	0.251	3.57e-28	0	Developing Squamous	ARHGEF28
1.57e-32	0.556702	0.481	0.323	3.81e-28	0	Developing Squamous	EIF1AX
1.63e-32	0.661713	0.371	0.226	3.96e-28	0	Developing Squamous	NASP
1.92e-32	0.436389	0.828	0.679	4.66e-28	0	Developing Squamous	PLSCR1
2.63e-32	1.00955	0.272	0.146	6.4e-28	0	Developing Squamous	ATAD2B
3.52e-32	0.303778	0.747	0.557	8.55e-28	0	Developing Squamous	AES
4.84e-32	1.14663	0.278	0.154	1.18e-27	0	Developing Squamous	RNF152
5.78e-32	0.988697	0.259	0.136	1.4e-27	0	Developing Squamous	CORO2A
7.67e-32	0.966802	0.266	0.142	1.87e-27	0	Developing Squamous	ATP9B
8.03e-32	1.06825	0.279	0.155	1.95e-27	0	Developing Squamous	CD58
8.09e-32	0.359569	0.698	0.525	1.97e-27	0	Developing Squamous	GNAQ
1.04e-31	0.956623	0.255	0.131	2.54e-27	0	Developing Squamous	SMAD1
1.11e-31	0.97232	0.278	0.154	2.7e-27	0	Developing Squamous	KIAA1109
1.24e-31	0.856771	0.39	0.259	3.01e-27	0	Developing Squamous	2026-09-09
1.27e-31	0.845441	0.373	0.237	3.09e-27	0	Developing Squamous	TRMT112
1.5e-31	0.752337	0.328	0.196	3.65e-27	0	Developing Squamous	TTC39B
1.7e-31	0.597808	0.349	0.201	4.13e-27	0	Developing Squamous	SRSF10
1.99e-31	0.935439	0.298	0.17	4.83e-27	0	Developing Squamous	MAPKAP1
2.3e-31	0.83554	0.326	0.191	5.6e-27	0	Developing Squamous	NARS
2.67e-31	0.86896	0.333	0.2	6.49e-27	0	Developing Squamous	RAB3GAP1
2.81e-31	1.01815	0.257	0.135	6.83e-27	0	Developing Squamous	SEC61A1
3.13e-31	0.842574	0.362	0.229	7.6e-27	0	Developing Squamous	ERP44
3.14e-31	0.996283	0.267	0.144	7.63e-27	0	Developing Squamous	RNGTT
3.17e-31	1.05199	0.25	0.131	7.7e-27	0	Developing Squamous	ALDH3A2
3.23e-31	0.410607	0.852	0.681	7.85e-27	0	Developing Squamous	CTSB
3.96e-31	0.97464	0.261	0.138	9.63e-27	0	Developing Squamous	BIK
4.68e-31	0.843311	0.299	0.167	1.14e-26	0	Developing Squamous	MAT2A
5.85e-31	0.26979	0.834	0.683	1.42e-26	0	Developing Squamous	DLG1
6.04e-31	0.955523	0.317	0.189	1.47e-26	0	Developing Squamous	NDUFA3
6.13e-31	0.781569	0.417	0.284	1.49e-26	0	Developing Squamous	SMAP1
7.36e-31	0.590054	0.496	0.346	1.79e-26	0	Developing Squamous	MGST2
9.16e-31	0.357916	0.906	0.762	2.23e-26	0	Developing Squamous	PABPC1
1.03e-30	0.807269	0.369	0.233	2.51e-26	0	Developing Squamous	FAM120A
1.1e-30	0.706939	0.326	0.191	2.66e-26	0	Developing Squamous	PAK1
1.19e-30	0.934496	0.316	0.187	2.88e-26	0	Developing Squamous	PDCD4
1.5e-30	0.926301	0.281	0.156	3.63e-26	0	Developing Squamous	ERLEC1
1.8e-30	0.367953	0.855	0.692	4.39e-26	0	Developing Squamous	PRRC2C
1.91e-30	0.745299	0.376	0.24	4.65e-26	0	Developing Squamous	SMARCC1
2.47e-30	0.927783	0.29	0.165	6.01e-26	0	Developing Squamous	SCARB2
2.53e-30	0.792735	0.379	0.246	6.16e-26	0	Developing Squamous	PSMD1
2.66e-30	0.505015	0.577	0.419	6.46e-26	0	Developing Squamous	ARFGEF1
3.74e-30	1.04647	0.265	0.147	9.09e-26	0	Developing Squamous	RANBP2
4.91e-30	0.706107	0.399	0.261	1.19e-25	0	Developing Squamous	HLA-F
5.37e-30	0.585352	0.495	0.342	1.3e-25	0	Developing Squamous	ALDH3A1
6.16e-30	0.508706	0.578	0.424	1.5e-25	0	Developing Squamous	SH3GLB1
6.31e-30	0.418879	0.653	0.485	1.53e-25	0	Developing Squamous	SLTM
8.02e-30	0.613034	0.516	0.375	1.95e-25	0	Developing Squamous	SRSF9
8.91e-30	0.886652	0.264	0.143	2.17e-25	0	Developing Squamous	ALPK1
9.81e-30	0.95306	0.263	0.144	2.38e-25	0	Developing Squamous	PDE8A
1.02e-29	0.613391	0.45	0.31	2.47e-25	0	Developing Squamous	SF3B6
1.02e-29	0.977497	0.276	0.156	2.47e-25	0	Developing Squamous	ERGIC3
1.29e-29	0.637077	0.321	0.188	3.14e-25	0	Developing Squamous	BZW2
1.43e-29	0.782545	0.431	0.3	3.48e-25	0	Developing Squamous	DAD1
1.44e-29	0.649695	0.427	0.285	3.49e-25	0	Developing Squamous	ATP8B1
1.59e-29	0.809709	0.331	0.199	3.86e-25	0	Developing Squamous	TRIM38
1.79e-29	0.837651	0.304	0.178	4.35e-25	0	Developing Squamous	GTF2E2
1.91e-29	0.831935	0.317	0.189	4.64e-25	0	Developing Squamous	LARP4
2e-29	0.924657	0.26	0.141	4.85e-25	0	Developing Squamous	FXR1
2.19e-29	0.852714	0.275	0.152	5.32e-25	0	Developing Squamous	MAP4
2.25e-29	0.321087	0.727	0.545	5.46e-25	0	Developing Squamous	IGFBP3
2.36e-29	0.957682	0.281	0.159	5.74e-25	0	Developing Squamous	GPATCH2
2.5e-29	0.679396	0.33	0.194	6.08e-25	0	Developing Squamous	UCHL3
2.68e-29	0.867097	0.316	0.19	6.51e-25	0	Developing Squamous	TRIM24
3.06e-29	0.689722	0.392	0.255	7.44e-25	0	Developing Squamous	GCLC
4.08e-29	0.624321	0.455	0.317	9.91e-25	0	Developing Squamous	SMC5
4.43e-29	1.27541	0.256	0.141	1.08e-24	0	Developing Squamous	FAR2
4.59e-29	0.757954	0.392	0.26	1.12e-24	0	Developing Squamous	RSBN1L
6.29e-29	0.940678	0.263	0.145	1.53e-24	0	Developing Squamous	CDK17
7.29e-29	0.793999	0.317	0.187	1.77e-24	0	Developing Squamous	EPS15
7.29e-29	0.9372	0.26	0.141	1.77e-24	0	Developing Squamous	RABEP1
7.51e-29	0.71484	0.336	0.204	1.83e-24	0	Developing Squamous	UQCRC2
7.64e-29	0.67635	0.443	0.306	1.86e-24	0	Developing Squamous	BLVRB
8.13e-29	0.653265	0.523	0.391	1.98e-24	0	Developing Squamous	NDUFC2
9.5e-29	0.793382	0.38	0.251	2.31e-24	0	Developing Squamous	KDM7A
9.6e-29	0.758895	0.346	0.217	2.33e-24	0	Developing Squamous	VPS13D
9.69e-29	0.913083	0.255	0.137	2.35e-24	0	Developing Squamous	VPS13A
9.75e-29	0.766644	0.381	0.251	2.37e-24	0	Developing Squamous	VEGFA
1.31e-28	0.830004	0.369	0.242	3.19e-24	0	Developing Squamous	MRPS18C
2.12e-28	0.653682	0.49	0.347	5.15e-24	0	Developing Squamous	NEK7
2.19e-28	0.911011	0.266	0.148	5.33e-24	0	Developing Squamous	SEC24B
2.27e-28	0.93202	0.285	0.166	5.53e-24	0	Developing Squamous	ZBTB7C
2.48e-28	0.957428	0.319	0.199	6.03e-24	0	Developing Squamous	LSM 3.00
2.68e-28	0.66372	0.39	0.256	6.52e-24	0	Developing Squamous	SETD2
3.2e-28	0.698165	0.503	0.367	7.78e-24	0	Developing Squamous	TC2N
3.69e-28	0.893941	0.267	0.149	8.98e-24	0	Developing Squamous	IVNS1ABP
3.77e-28	0.615757	0.427	0.292	9.16e-24	0	Developing Squamous	OSBPL10
4.07e-28	0.339466	0.97	0.888	9.88e-24	0	Developing Squamous	TACSTD2
4.32e-28	0.512428	0.545	0.397	1.05e-23	0	Developing Squamous	STK3
4.54e-28	0.30636	0.835	0.671	1.1e-23	0	Developing Squamous	GNAS
4.62e-28	0.879384	0.386	0.263	1.12e-23	0	Developing Squamous	ARID2
4.88e-28	0.84821	0.315	0.192	1.19e-23	0	Developing Squamous	UBE2N
5.02e-28	0.937	0.255	0.14	1.22e-23	0	Developing Squamous	TMEM14B
5.14e-28	0.268799	0.718	0.546	1.25e-23	0	Developing Squamous	RTN4
6.69e-28	0.826812	0.331	0.206	1.63e-23	0	Developing Squamous	PPM1G
7e-28	0.737273	0.389	0.259	1.7e-23	0	Developing Squamous	HIVEP1
7.73e-28	0.657126	0.448	0.314	1.88e-23	0	Developing Squamous	CDC42BPA
8.24e-28	0.730236	0.383	0.259	2e-23	0	Developing Squamous	ZC3HAV1
8.71e-28	0.861994	0.312	0.192	2.12e-23	0	Developing Squamous	TMED2
8.74e-28	0.923691	0.259	0.144	2.12e-23	0	Developing Squamous	USP48
1e-27	0.721712	0.287	0.164	2.44e-23	0	Developing Squamous	CEBPZ
1.62e-27	0.865771	0.304	0.183	3.95e-23	0	Developing Squamous	PHKB
1.93e-27	0.466214	0.646	0.501	4.69e-23	0	Developing Squamous	ACAP2
2.36e-27	0.46195	0.558	0.406	5.75e-23	0	Developing Squamous	HDLBP
2.65e-27	0.757708	0.373	0.246	6.43e-23	0	Developing Squamous	TMEM87A
2.95e-27	0.398248	0.463	0.318	7.18e-23	0	Developing Squamous	PALLD
3.58e-27	0.775375	0.381	0.256	8.7e-23	0	Developing Squamous	DDX60L
3.61e-27	0.935522	0.255	0.142	8.77e-23	0	Developing Squamous	CAND1
4.28e-27	0.779144	0.345	0.222	1.04e-22	0	Developing Squamous	TTC6
5.11e-27	0.661936	0.324	0.199	1.24e-22	0	Developing Squamous	ATP13A3
5.44e-27	0.704942	0.387	0.259	1.32e-22	0	Developing Squamous	NDUFA2
6.96e-27	0.702999	0.411	0.284	1.69e-22	0	Developing Squamous	BCLAF1
7.93e-27	0.601838	0.295	0.172	1.93e-22	0	Developing Squamous	FNDC3A
9.8e-27	0.716808	0.426	0.304	2.38e-22	0	Developing Squamous	NDUFB3
1.19e-26	0.888881	0.293	0.177	2.9e-22	0	Developing Squamous	CCDC146
1.23e-26	0.851699	0.284	0.167	3e-22	0	Developing Squamous	KPNA3
1.58e-26	0.876633	0.394	0.271	3.83e-22	0	Developing Squamous	GBP1
1.77e-26	0.676141	0.382	0.256	4.31e-22	0	Developing Squamous	FGD4
2.11e-26	0.916566	0.308	0.188	5.13e-22	0	Developing Squamous	PELI2
2.12e-26	0.76995	0.353	0.23	5.15e-22	0	Developing Squamous	SMIM26
2.23e-26	0.71961	0.337	0.211	5.41e-22	0	Developing Squamous	UBE2I
2.84e-26	0.938802	0.251	0.141	6.91e-22	0	Developing Squamous	SDHB
3.41e-26	0.887312	0.29	0.176	8.28e-22	0	Developing Squamous	ERP29
3.57e-26	0.600688	0.41	0.28	8.67e-22	0	Developing Squamous	DNAJC1
3.7e-26	0.682148	0.378	0.251	9e-22	0	Developing Squamous	PCM1
3.91e-26	0.270863	0.648	0.472	9.52e-22	0	Developing Squamous	EIF4A2
3.94e-26	0.802451	0.304	0.185	9.57e-22	0	Developing Squamous	LRPAP1
4.01e-26	0.800589	0.337	0.215	9.75e-22	0	Developing Squamous	CIR1
4.97e-26	0.761156	0.333	0.211	1.21e-21	0	Developing Squamous	UBE3A
5.37e-26	0.973986	0.267	0.157	1.3e-21	0	Developing Squamous	CCND3
5.46e-26	0.956338	0.328	0.213	1.33e-21	0	Developing Squamous	SAMD9L
6.04e-26	0.555876	0.434	0.301	1.47e-21	0	Developing Squamous	ZFP36L2
6.51e-26	0.791963	0.286	0.169	1.58e-21	0	Developing Squamous	FUBP1
7.59e-26	0.935641	0.273	0.162	1.84e-21	0	Developing Squamous	AP2M1
7.74e-26	0.799091	0.296	0.179	1.88e-21	0	Developing Squamous	SCFD1
8.16e-26	0.943355	0.272	0.161	1.98e-21	0	Developing Squamous	EIF3F
9.98e-26	0.522468	0.5	0.364	2.43e-21	0	Developing Squamous	EIF3H
1.25e-25	0.466318	0.441	0.303	3.03e-21	0	Developing Squamous	KIF2A
1.29e-25	0.890852	0.321	0.207	3.13e-21	0	Developing Squamous	KDELR2
1.36e-25	0.768028	0.252	0.141	3.31e-21	0	Developing Squamous	NQO1
1.39e-25	0.839626	0.297	0.182	3.38e-21	0	Developing Squamous	ARL 1.00
1.45e-25	0.826485	0.333	0.217	3.54e-21	0	Developing Squamous	NCK1
1.47e-25	0.405915	0.259	0.142	3.58e-21	0	Developing Squamous	SNHG7
1.65e-25	0.539041	0.461	0.328	4.01e-21	0	Developing Squamous	ENSA
1.72e-25	0.758045	0.319	0.2	4.19e-21	0	Developing Squamous	PRRC2B
2.66e-25	0.805773	0.294	0.178	6.47e-21	0	Developing Squamous	NDUFA5
3.08e-25	0.783936	0.349	0.23	7.48e-21	0	Developing Squamous	AHR
3.34e-25	0.568728	0.402	0.269	8.12e-21	0	Developing Squamous	CDV3
3.45e-25	0.813059	0.291	0.177	8.39e-21	0	Developing Squamous	IFNGR1
3.96e-25	0.866226	0.299	0.186	9.64e-21	0	Developing Squamous	DIP2A
5.49e-25	0.805881	0.309	0.193	1.33e-20	0	Developing Squamous	B3GNT2
5.63e-25	0.706447	0.377	0.256	1.37e-20	0	Developing Squamous	OCIAD1
5.94e-25	0.662282	0.371	0.247	1.44e-20	0	Developing Squamous	RAD23B
6e-25	0.742695	0.373	0.255	1.46e-20	0	Developing Squamous	CRYBG1
6.88e-25	0.450443	0.589	0.448	1.67e-20	0	Developing Squamous	TET2
6.97e-25	0.56663	0.476	0.342	1.69e-20	0	Developing Squamous	PRPF4B
7.46e-25	0.756174	0.339	0.222	1.81e-20	0	Developing Squamous	HDGF
7.52e-25	0.643925	0.411	0.288	1.83e-20	0	Developing Squamous	SMG1
8.88e-25	0.901671	0.253	0.145	2.16e-20	0	Developing Squamous	MAP3K1
9.58e-25	0.456604	0.264	0.146	2.33e-20	0	Developing Squamous	SLC4A7
1.01e-24	0.856466	0.26	0.152	2.46e-20	0	Developing Squamous	DLG5
2.03e-24	0.704274	0.347	0.227	4.95e-20	0	Developing Squamous	PARD3B
3.04e-24	0.652943	0.348	0.225	7.39e-20	0	Developing Squamous	GNL3
3.42e-24	0.753197	0.275	0.165	8.3e-20	0	Developing Squamous	RHPN2
4.17e-24	0.808239	0.288	0.177	1.01e-19	0	Developing Squamous	RBM17
4.96e-24	0.685116	0.348	0.226	1.2e-19	0	Developing Squamous	DHX36
5.28e-24	0.782745	0.287	0.175	1.28e-19	0	Developing Squamous	FAM13B
5.74e-24	0.768986	0.381	0.268	1.39e-19	0	Developing Squamous	CDC37
5.81e-24	0.747	0.317	0.201	1.41e-19	0	Developing Squamous	MRFAP1
8.08e-24	0.873309	0.261	0.154	1.96e-19	0	Developing Squamous	ZC3H13
8.28e-24	0.717089	0.358	0.241	2.01e-19	0	Developing Squamous	NUP98
8.68e-24	0.812294	0.293	0.182	2.11e-19	0	Developing Squamous	PGLS
9.12e-24	0.561225	0.402	0.274	2.22e-19	0	Developing Squamous	RNF13
1.28e-23	0.26177	0.667	0.517	3.12e-19	0	Developing Squamous	KRT10
1.48e-23	0.686683	0.387	0.271	3.6e-19	0	Developing Squamous	EGFR
1.49e-23	0.334774	0.286	0.169	3.62e-19	0	Developing Squamous	ARHGAP42
1.59e-23	0.272612	0.581	0.426	3.87e-19	0	Developing Squamous	ASPH
1.91e-23	0.772857	0.337	0.224	4.64e-19	0	Developing Squamous	DHX15
2.1e-23	0.646544	0.286	0.172	5.11e-19	0	Developing Squamous	BUD23
2.11e-23	0.325621	0.751	0.593	5.14e-19	0	Developing Squamous	HSBP1
2.12e-23	0.837618	0.274	0.166	5.15e-19	0	Developing Squamous	ARFGEF3
2.28e-23	0.710142	0.382	0.266	5.54e-19	0	Developing Squamous	TPR
2.36e-23	0.758225	0.317	0.204	5.73e-19	0	Developing Squamous	C1GALT1
2.38e-23	0.523032	0.49	0.362	5.78e-19	0	Developing Squamous	RTN3
2.54e-23	0.518573	0.441	0.317	6.18e-19	0	Developing Squamous	ERC1
2.65e-23	0.793856	0.335	0.224	6.44e-19	0	Developing Squamous	CAPRIN1
2.71e-23	0.769677	0.26	0.154	6.58e-19	0	Developing Squamous	MAGOH
2.99e-23	0.715081	0.397	0.282	7.26e-19	0	Developing Squamous	WWTR1
3.89e-23	0.778083	0.3	0.189	9.46e-19	0	Developing Squamous	GSR
4.09e-23	0.39585	0.355	0.225	9.93e-19	0	Developing Squamous	HSPA9
4.66e-23	0.702861	0.383	0.267	1.13e-18	0	Developing Squamous	DYNC1I2
4.7e-23	0.876152	0.25	0.148	1.14e-18	0	Developing Squamous	LNPEP
5.01e-23	0.763677	0.267	0.159	1.22e-18	0	Developing Squamous	PGRMC1
5.03e-23	0.345787	0.526	0.381	1.22e-18	0	Developing Squamous	CIB1
5.19e-23	0.583706	0.447	0.328	1.26e-18	0	Developing Squamous	TACC2
5.67e-23	0.660477	0.353	0.239	1.38e-18	0	Developing Squamous	FOXJ3
6.87e-23	0.785988	0.284	0.176	1.67e-18	0	Developing Squamous	SDF4
6.87e-23	0.435769	0.562	0.424	1.67e-18	0	Developing Squamous	REEP3
7.04e-23	0.850369	0.273	0.168	1.71e-18	0	Developing Squamous	DECR1
7.07e-23	0.713989	0.355	0.24	1.72e-18	0	Developing Squamous	TLE1
8.07e-23	0.756705	0.293	0.182	1.96e-18	0	Developing Squamous	DYNC1LI2
8.68e-23	0.529755	0.525	0.405	2.11e-18	0	Developing Squamous	COPE
1.21e-22	0.881992	0.252	0.151	2.94e-18	0	Developing Squamous	EIF3I
1.42e-22	0.711354	0.31	0.199	3.46e-18	0	Developing Squamous	PTBP1
1.52e-22	0.434099	0.486	0.352	3.7e-18	0	Developing Squamous	UBR5
2.02e-22	0.595801	0.36	0.244	4.9e-18	0	Developing Squamous	SSBP2
2.2e-22	0.425397	0.722	0.58	5.35e-18	0	Developing Squamous	RNF19A
2.94e-22	0.282496	0.824	0.688	7.14e-18	0	Developing Squamous	JPT1
3.12e-22	0.304151	0.823	0.67	7.58e-18	0	Developing Squamous	DSP
3.31e-22	0.859057	0.253	0.151	8.04e-18	0	Developing Squamous	DHX29
3.35e-22	0.611237	0.402	0.286	8.14e-18	0	Developing Squamous	PDXK
3.35e-22	0.292799	0.738	0.58	8.14e-18	0	Developing Squamous	PKN2
3.69e-22	0.461499	0.557	0.432	8.97e-18	0	Developing Squamous	NT5C3A
3.69e-22	0.269091	0.365	0.239	8.98e-18	0	Developing Squamous	UBE2E2
3.7e-22	0.449333	0.52	0.385	8.99e-18	0	Developing Squamous	PITPNC1
3.81e-22	0.760534	0.325	0.217	9.26e-18	0	Developing Squamous	GFPT1
4.1e-22	0.486346	0.37	0.251	9.97e-18	0	Developing Squamous	DYNC1H1
4.14e-22	0.716844	0.274	0.167	1.01e-17	0	Developing Squamous	SREK1
4.84e-22	0.596641	0.401	0.282	1.18e-17	0	Developing Squamous	CFDP1
5.18e-22	0.750912	0.271	0.166	1.26e-17	0	Developing Squamous	NFATC3
7.63e-22	0.64146	0.277	0.17	1.85e-17	0	Developing Squamous	SLCO3A1
1.02e-21	0.554745	0.44	0.321	2.47e-17	0	Developing Squamous	KPNB1
1.02e-21	0.995871	0.285	0.184	2.48e-17	0	Developing Squamous	BICDL1
1.08e-21	0.465441	0.491	0.366	2.62e-17	0	Developing Squamous	INPP4B
1.1e-21	0.778887	0.351	0.249	2.67e-17	0	Developing Squamous	AP2S1
1.38e-21	0.688952	0.284	0.177	3.36e-17	0	Developing Squamous	SCLT1
1.46e-21	0.502177	0.418	0.297	3.56e-17	0	Developing Squamous	ZNF638
1.87e-21	0.836446	0.27	0.169	4.54e-17	0	Developing Squamous	GBP3
1.96e-21	0.475185	0.531	0.402	4.76e-17	0	Developing Squamous	SVIL
3.39e-21	0.685692	0.386	0.28	8.25e-17	0	Developing Squamous	GAREM1
3.58e-21	0.695003	0.326	0.219	8.71e-17	0	Developing Squamous	SYNGR2
3.89e-21	0.307394	0.396	0.273	9.46e-17	0	Developing Squamous	NAALADL2
3.9e-21	0.673824	0.319	0.209	9.48e-17	0	Developing Squamous	SMAD2
4.26e-21	0.733959	0.284	0.18	1.04e-16	0	Developing Squamous	VPS35
4.58e-21	0.783114	0.293	0.19	1.11e-16	0	Developing Squamous	RNF114
4.95e-21	0.868655	0.267	0.166	1.2e-16	0	Developing Squamous	COPA
6.76e-21	0.613031	0.324	0.213	1.64e-16	0	Developing Squamous	R3HDM2
7.28e-21	0.629784	0.336	0.229	1.77e-16	0	Developing Squamous	PHF3
8.17e-21	0.720647	0.287	0.183	1.99e-16	0	Developing Squamous	LRP11
1.06e-20	0.812601	0.314	0.212	2.58e-16	0	Developing Squamous	HIPK3
1.1e-20	0.613027	0.299	0.191	2.68e-16	0	Developing Squamous	NFX1
1.45e-20	0.436211	0.259	0.152	3.53e-16	0	Developing Squamous	DGUOK
1.57e-20	0.692326	0.319	0.213	3.82e-16	0	Developing Squamous	MCC
1.82e-20	0.772138	0.299	0.199	4.43e-16	0	Developing Squamous	TMEM208
1.99e-20	0.739817	0.271	0.17	4.84e-16	0	Developing Squamous	MIB1
2.09e-20	0.530162	0.349	0.237	5.08e-16	0	Developing Squamous	BHLHE40
2.26e-20	0.784261	0.273	0.174	5.5e-16	0	Developing Squamous	CDC73
2.34e-20	0.74463	0.269	0.168	5.68e-16	0	Developing Squamous	RPS19BP1
2.46e-20	0.664244	0.39	0.284	5.98e-16	0	Developing Squamous	THRAP3
2.48e-20	0.69984	0.318	0.213	6.03e-16	0	Developing Squamous	UBE2L6
2.57e-20	0.597628	0.408	0.301	6.25e-16	0	Developing Squamous	POLR1D
3.5e-20	0.534364	0.355	0.241	8.5e-16	0	Developing Squamous	USP47
3.67e-20	0.799594	0.271	0.173	8.92e-16	0	Developing Squamous	TNKS
4.08e-20	0.495467	0.445	0.329	9.93e-16	0	Developing Squamous	SNRPB
4.76e-20	0.335102	0.662	0.515	1.16e-15	0	Developing Squamous	CCPG1
5.49e-20	0.704467	0.257	0.158	1.33e-15	0	Developing Squamous	TMED4
5.99e-20	0.830768	0.25	0.155	1.46e-15	0	Developing Squamous	POLR2F
7.64e-20	0.424486	0.33	0.219	1.86e-15	0	Developing Squamous	ATXN1
7.73e-20	0.598492	0.358	0.249	1.88e-15	0	Developing Squamous	TAP1
9.62e-20	0.663703	0.325	0.221	2.34e-15	0	Developing Squamous	SPPL2A
1.07e-19	0.799247	0.254	0.158	2.61e-15	0	Developing Squamous	PFDN1
1.28e-19	0.338207	0.65	0.513	3.11e-15	0	Developing Squamous	VCP
1.58e-19	0.599966	0.327	0.223	3.85e-15	0	Developing Squamous	SMARCA2
1.73e-19	0.738437	0.263	0.166	4.22e-15	0	Developing Squamous	STIM1
1.82e-19	0.551157	0.39	0.282	4.41e-15	0	Developing Squamous	AP3B1
1.86e-19	0.637156	0.283	0.181	4.52e-15	0	Developing Squamous	IRF6
1.99e-19	0.522684	0.401	0.288	4.83e-15	0	Developing Squamous	NSMCE2
3.61e-19	0.619146	0.359	0.253	8.78e-15	0	Developing Squamous	GHITM
3.95e-19	0.657101	0.302	0.201	9.59e-15	0	Developing Squamous	MON2
4.3e-19	0.703996	0.299	0.2	1.04e-14	0	Developing Squamous	ZNHIT1
4.73e-19	0.311052	0.625	0.484	1.15e-14	0	Developing Squamous	CSDE1
5.3e-19	0.719093	0.333	0.234	1.29e-14	0	Developing Squamous	B4GALT4
5.63e-19	0.253951	0.67	0.539	1.37e-14	0	Developing Squamous	H2AFZ
5.91e-19	0.520729	0.371	0.26	1.44e-14	0	Developing Squamous	EVA1C
6.62e-19	0.364514	0.558	0.426	1.61e-14	0	Developing Squamous	NET1
9.88e-19	0.766045	0.302	0.206	2.4e-14	0	Developing Squamous	DDT
1.04e-18	0.769805	0.27	0.176	2.52e-14	0	Developing Squamous	RB1
1.07e-18	0.276685	0.767	0.632	2.59e-14	0	Developing Squamous	ARID4B
1.51e-18	0.480601	0.495	0.378	3.67e-14	0	Developing Squamous	RREB1
1.7e-18	0.485388	0.374	0.262	4.14e-14	0	Developing Squamous	PPIG
1.81e-18	0.724743	0.27	0.174	4.39e-14	0	Developing Squamous	CHCHD1
1.87e-18	0.541123	0.31	0.206	4.54e-14	0	Developing Squamous	PLEC
2e-18	0.757666	0.25	0.157	4.86e-14	0	Developing Squamous	CUTA
2.05e-18	0.470962	0.472	0.36	4.98e-14	0	Developing Squamous	GNB1
2.1e-18	0.451772	0.367	0.256	5.11e-14	0	Developing Squamous	ZC3H15
2.6e-18	0.651575	0.31	0.209	6.32e-14	0	Developing Squamous	PSMC3
2.8e-18	0.590321	0.316	0.213	6.8e-14	0	Developing Squamous	STT3B
2.94e-18	0.593414	0.385	0.279	7.15e-14	0	Developing Squamous	CCDC47
3.11e-18	0.261537	0.654	0.52	7.57e-14	0	Developing Squamous	NDUFB11
3.17e-18	0.649429	0.39	0.292	7.7e-14	0	Developing Squamous	NDUFA11
3.23e-18	0.386002	0.531	0.41	7.84e-14	0	Developing Squamous	STAU1
3.81e-18	0.567324	0.371	0.268	9.26e-14	0	Developing Squamous	PHIP
4.15e-18	0.521534	0.429	0.326	1.01e-13	0	Developing Squamous	DNAJC3
4.21e-18	0.306904	0.411	0.293	1.02e-13	0	Developing Squamous	PNN
4.35e-18	0.393689	0.665	0.553	1.06e-13	0	Developing Squamous	GUK1
4.45e-18	0.633914	0.295	0.196	1.08e-13	0	Developing Squamous	DOCK5
4.48e-18	0.536742	0.32	0.219	1.09e-13	0	Developing Squamous	COBL
4.57e-18	0.646981	0.271	0.176	1.11e-13	0	Developing Squamous	TRIM26
5.21e-18	0.660262	0.257	0.163	1.27e-13	0	Developing Squamous	OPA1
5.23e-18	0.569821	0.37	0.265	1.27e-13	0	Developing Squamous	EWSR1
5.63e-18	0.463746	0.454	0.342	1.37e-13	0	Developing Squamous	SRSF4
5.82e-18	0.539337	0.386	0.281	1.42e-13	0	Developing Squamous	DOCK1
6.92e-18	0.354117	0.501	0.377	1.68e-13	0	Developing Squamous	OAS3
7.03e-18	0.52434	0.363	0.258	1.71e-13	0	Developing Squamous	PDXDC1
7.21e-18	0.609278	0.329	0.23	1.75e-13	0	Developing Squamous	TMEM131
9.23e-18	0.561553	0.388	0.286	2.24e-13	0	Developing Squamous	PRKCE
9.69e-18	0.325974	0.676	0.55	2.36e-13	0	Developing Squamous	IQGAP1
1.08e-17	0.514531	0.428	0.322	2.63e-13	0	Developing Squamous	MBP
1.09e-17	0.429428	0.668	0.555	2.64e-13	0	Developing Squamous	DUSP1
1.14e-17	0.730373	0.252	0.161	2.78e-13	0	Developing Squamous	ZBTB44
1.21e-17	0.611785	0.354	0.254	2.93e-13	0	Developing Squamous	RNH1
1.23e-17	0.612843	0.283	0.186	3e-13	0	Developing Squamous	WWP1
1.26e-17	0.650859	0.28	0.187	3.07e-13	0	Developing Squamous	DENND4C
1.36e-17	0.634488	0.346	0.249	3.32e-13	0	Developing Squamous	KDELR1
1.53e-17	0.269185	0.67	0.531	3.71e-13	0	Developing Squamous	FNBP4
1.53e-17	0.669701	0.251	0.161	3.72e-13	0	Developing Squamous	TBL1X
1.68e-17	0.621091	0.3	0.204	4.08e-13	0	Developing Squamous	SFT2D1
1.91e-17	0.631122	0.351	0.254	4.63e-13	0	Developing Squamous	CCDC91
2.14e-17	0.639455	0.276	0.181	5.2e-13	0	Developing Squamous	YTHDF2
2.5e-17	0.62487	0.347	0.248	6.09e-13	0	Developing Squamous	PAM
2.53e-17	0.510425	0.292	0.192	6.15e-13	0	Developing Squamous	BTG3
3.3e-17	0.674507	0.323	0.23	8.02e-13	0	Developing Squamous	NDUFA13
3.53e-17	0.38793	0.337	0.231	8.58e-13	0	Developing Squamous	ASAP1
3.61e-17	0.397833	0.473	0.358	8.77e-13	0	Developing Squamous	ZNF326
3.67e-17	0.501171	0.406	0.307	8.91e-13	0	Developing Squamous	PAN3
4.04e-17	0.699045	0.259	0.169	9.82e-13	0	Developing Squamous	CWC15
5.15e-17	0.585452	0.318	0.221	1.25e-12	0	Developing Squamous	TCEA1
5.61e-17	0.325083	0.534	0.414	1.36e-12	0	Developing Squamous	UBA6
5.97e-17	0.620665	0.305	0.21	1.45e-12	0	Developing Squamous	RABAC1
6.15e-17	0.613623	0.36	0.265	1.5e-12	0	Developing Squamous	NORAD
6.62e-17	0.632357	0.299	0.205	1.61e-12	0	Developing Squamous	CLASP1
7e-17	0.634253	0.378	0.285	1.7e-12	0	Developing Squamous	PRDX6
7.52e-17	0.397443	0.264	0.168	1.83e-12	0	Developing Squamous	ELOVL5
8.23e-17	0.468512	0.44	0.334	2e-12	0	Developing Squamous	PPP4R2
9.5e-17	0.311844	0.751	0.628	2.31e-12	0	Developing Squamous	ABI1
9.83e-17	0.630139	0.263	0.172	2.39e-12	0	Developing Squamous	REV3L
9.86e-17	0.684412	0.255	0.168	2.4e-12	0	Developing Squamous	TMEM219
1.24e-16	0.424238	0.481	0.37	3.02e-12	0	Developing Squamous	RTF1
1.32e-16	0.575735	0.335	0.238	3.2e-12	0	Developing Squamous	PDAP1
1.35e-16	0.258282	0.635	0.501	3.28e-12	0	Developing Squamous	LCOR
1.77e-16	0.541285	0.396	0.3	4.31e-12	0	Developing Squamous	STRN3
2.35e-16	0.370074	0.305	0.208	5.71e-12	0	Developing Squamous	ID2
2.65e-16	0.261927	0.643	0.513	6.43e-12	0	Developing Squamous	CUX1
2.7e-16	0.441232	0.461	0.356	6.56e-12	0	Developing Squamous	CAPZA1
2.74e-16	0.501418	0.436	0.336	6.67e-12	0	Developing Squamous	ZMYM2
3.13e-16	0.702725	0.254	0.169	7.61e-12	0	Developing Squamous	RPS6KA5
3.21e-16	0.666937	0.251	0.163	7.81e-12	0	Developing Squamous	PCNP
3.55e-16	0.66718	0.255	0.168	8.64e-12	0	Developing Squamous	ZNF721
3.89e-16	0.743635	0.264	0.177	9.45e-12	0	Developing Squamous	WDFY2
4.39e-16	0.350233	0.537	0.424	1.07e-11	0	Developing Squamous	SYF2
4.56e-16	0.621807	0.259	0.171	1.11e-11	0	Developing Squamous	FEZ2
4.69e-16	0.669175	0.257	0.17	1.14e-11	0	Developing Squamous	PSMG2
4.89e-16	0.289461	0.865	0.769	1.19e-11	0	Developing Squamous	CFL1
5.36e-16	0.399054	0.31	0.213	1.3e-11	0	Developing Squamous	PACS1
6.89e-16	0.533818	0.36	0.267	1.68e-11	0	Developing Squamous	VRK2
7.79e-16	0.581711	0.341	0.246	1.89e-11	0	Developing Squamous	PSMD12
8.97e-16	0.567739	0.334	0.242	2.18e-11	0	Developing Squamous	ACACA
9.49e-16	0.644758	0.268	0.181	2.31e-11	0	Developing Squamous	SPG11
1.14e-15	0.57372	0.287	0.196	2.77e-11	0	Developing Squamous	SERPINB6
1.17e-15	0.602679	0.353	0.263	2.83e-11	0	Developing Squamous	SRP9
1.47e-15	0.566342	0.361	0.268	3.56e-11	0	Developing Squamous	ZNF609
1.58e-15	0.609607	0.298	0.207	3.83e-11	0	Developing Squamous	MESD
1.79e-15	0.589434	0.293	0.202	4.35e-11	0	Developing Squamous	MPHOSPH8
1.83e-15	0.660136	0.259	0.174	4.45e-11	0	Developing Squamous	TTC1
2.14e-15	0.253445	0.663	0.538	5.2e-11	0	Developing Squamous	YAP1
2.42e-15	0.679928	0.259	0.174	5.88e-11	0	Developing Squamous	FDPS
2.85e-15	0.54643	0.339	0.246	6.93e-11	0	Developing Squamous	PTS
2.86e-15	0.624789	0.262	0.176	6.95e-11	0	Developing Squamous	PDZD8
2.88e-15	0.500699	0.321	0.227	6.99e-11	0	Developing Squamous	ADAM17
3.06e-15	0.513523	0.28	0.191	7.44e-11	0	Developing Squamous	GALNT14
3.24e-15	0.524861	0.384	0.289	7.87e-11	0	Developing Squamous	PSMB7
3.66e-15	0.611651	0.268	0.181	8.88e-11	0	Developing Squamous	VPS53
3.81e-15	0.509746	0.353	0.26	9.26e-11	0	Developing Squamous	ZNFX1
4.87e-15	0.30831	0.575	0.456	1.18e-10	0	Developing Squamous	CTSS
5.97e-15	0.409257	0.481	0.377	1.45e-10	0	Developing Squamous	CLTC
6.27e-15	0.604438	0.321	0.234	1.52e-10	0	Developing Squamous	ABCD3
6.31e-15	0.721594	0.306	0.221	1.53e-10	0	Developing Squamous	B4GALNT3
7.03e-15	0.48808	0.282	0.192	1.71e-10	0	Developing Squamous	ILF3
8.15e-15	0.552934	0.33	0.241	1.98e-10	0	Developing Squamous	NSD1
8.59e-15	0.517528	0.339	0.246	2.09e-10	0	Developing Squamous	COBLL1
1.05e-14	0.422011	0.404	0.311	2.55e-10	0	Developing Squamous	KDM4C
1.33e-14	0.645425	0.286	0.203	3.24e-10	0	Developing Squamous	SSR3
1.39e-14	0.365894	0.283	0.193	3.38e-10	0	Developing Squamous	PPM1K
1.49e-14	0.645323	0.269	0.186	3.62e-10	0	Developing Squamous	HDAC2
1.59e-14	0.30436	0.605	0.49	3.87e-10	0	Developing Squamous	CHMP5
1.64e-14	0.543299	0.301	0.213	3.98e-10	0	Developing Squamous	RNF181
1.71e-14	0.463301	0.333	0.239	4.17e-10	0	Developing Squamous	PPFIA1
1.88e-14	0.258215	0.657	0.538	4.57e-10	0	Developing Squamous	VAPA
2.2e-14	0.481987	0.377	0.286	5.34e-10	0	Developing Squamous	TNRC6A
2.43e-14	0.527562	0.276	0.189	5.92e-10	0	Developing Squamous	GLRX3
2.68e-14	0.4498	0.428	0.334	6.51e-10	0	Developing Squamous	CTTN
2.94e-14	0.607964	0.264	0.182	7.15e-10	0	Developing Squamous	MICU2
3.24e-14	0.51072	0.26	0.177	7.88e-10	0	Developing Squamous	DNAJB14
3.35e-14	0.340542	0.418	0.319	8.13e-10	0	Developing Squamous	ITFG1
3.67e-14	0.415876	0.354	0.264	8.93e-10	0	Developing Squamous	DLEU2
4.36e-14	0.491798	0.277	0.19	1.06e-09	0	Developing Squamous	KPNA1
4.5e-14	0.521317	0.366	0.278	1.09e-09	0	Developing Squamous	EIF4G1
4.63e-14	0.288884	0.624	0.516	1.13e-09	0	Developing Squamous	DDX17
5.41e-14	0.637109	0.288	0.207	1.31e-09	0	Developing Squamous	SH3YL1
8.17e-14	0.364649	0.268	0.184	1.99e-09	0	Developing Squamous	KIAA1671
9.48e-14	0.323546	0.573	0.459	2.3e-09	0	Developing Squamous	TMEM50A
9.52e-14	0.303973	0.54	0.427	2.31e-09	0	Developing Squamous	VCL
1.16e-13	0.439998	0.38	0.287	2.83e-09	0	Developing Squamous	ZNF148
1.27e-13	0.576294	0.286	0.203	3.09e-09	0	Developing Squamous	CBFA2T2
1.32e-13	0.553499	0.297	0.215	3.21e-09	0	Developing Squamous	IBTK
1.46e-13	0.376286	0.436	0.338	3.55e-09	0	Developing Squamous	NSD3
1.61e-13	0.523646	0.313	0.227	3.92e-09	0	Developing Squamous	GIGYF2
1.64e-13	0.620374	0.253	0.173	3.99e-09	0	Developing Squamous	HDAC1
1.67e-13	0.455451	0.308	0.219	4.05e-09	0	Developing Squamous	KMT2A
1.69e-13	0.571025	0.25	0.171	4.1e-09	0	Developing Squamous	SHLD2
1.76e-13	0.54481	0.35	0.268	4.28e-09	0	Developing Squamous	TRAM1
1.83e-13	0.601962	0.355	0.275	4.46e-09	0	Developing Squamous	HIF1A
1.91e-13	0.482841	0.408	0.314	4.64e-09	0	Developing Squamous	MDM2
1.93e-13	0.618076	0.261	0.182	4.69e-09	0	Developing Squamous	CUL1
1.96e-13	0.409869	0.353	0.263	4.76e-09	0	Developing Squamous	AHI1
2.04e-13	0.567309	0.276	0.195	4.97e-09	0	Developing Squamous	LBH
2.4e-13	0.576592	0.322	0.241	5.83e-09	0	Developing Squamous	CEP350
2.46e-13	0.610989	0.266	0.185	5.99e-09	0	Developing Squamous	PSMD4
2.58e-13	0.595799	0.26	0.18	6.27e-09	0	Developing Squamous	PIK3C2A
2.66e-13	0.60555	0.281	0.203	6.46e-09	0	Developing Squamous	PSMC4
2.95e-13	0.254664	0.264	0.176	7.16e-09	0	Developing Squamous	LARP1B
3.06e-13	0.524061	0.348	0.264	7.43e-09	0	Developing Squamous	PSMC1
3.12e-13	0.283821	0.583	0.471	7.59e-09	0	Developing Squamous	STK38
3.15e-13	0.304814	0.532	0.421	7.65e-09	0	Developing Squamous	GLTP
3.44e-13	0.560702	0.308	0.224	8.36e-09	0	Developing Squamous	ACIN1
3.97e-13	0.565704	0.267	0.188	9.66e-09	0	Developing Squamous	MAGT1
4.3e-13	0.603612	0.274	0.194	1.04e-08	0	Developing Squamous	WAPL
4.61e-13	0.583599	0.314	0.233	1.12e-08	0	Developing Squamous	ATG5
4.73e-13	0.435355	0.382	0.293	1.15e-08	0	Developing Squamous	ZNF706
5.6e-13	0.356748	0.434	0.341	1.36e-08	0	Developing Squamous	WNK1
5.73e-13	0.603762	0.26	0.182	1.39e-08	0	Developing Squamous	BTAF1
6.05e-13	0.496285	0.294	0.21	1.47e-08	0	Developing Squamous	DDR1
6.1e-13	0.451346	0.394	0.307	1.48e-08	0	Developing Squamous	HP1BP3
7.42e-13	0.535154	0.351	0.267	1.8e-08	0	Developing Squamous	MOB1A
7.78e-13	0.529458	0.309	0.224	1.89e-08	0	Developing Squamous	RHOV
1.33e-12	0.511055	0.371	0.29	3.24e-08	0	Developing Squamous	PSMD7
1.49e-12	0.586622	0.254	0.178	3.62e-08	0	Developing Squamous	SSNA1
1.69e-12	0.58619	0.259	0.183	4.1e-08	0	Developing Squamous	CLASP2
1.96e-12	0.483378	0.332	0.248	4.78e-08	0	Developing Squamous	CSNK2A1
2e-12	0.496035	0.281	0.202	4.87e-08	0	Developing Squamous	YES1
2.13e-12	0.533908	0.265	0.188	5.17e-08	0	Developing Squamous	ARG2
2.48e-12	0.513252	0.311	0.229	6.02e-08	0	Developing Squamous	BOD1L1
3.2e-12	0.548046	0.3	0.222	7.77e-08	0	Developing Squamous	ZKSCAN1
3.84e-12	0.329439	0.494	0.399	9.33e-08	0	Developing Squamous	NCKAP1
4.25e-12	0.450764	0.316	0.235	1.03e-07	0	Developing Squamous	RNF38
4.52e-12	0.390421	0.529	0.438	1.1e-07	0	Developing Squamous	RORA
5.52e-12	0.484827	0.316	0.236	1.34e-07	0	Developing Squamous	DDX42
5.59e-12	0.513398	0.258	0.18	1.36e-07	0	Developing Squamous	DCAF5
7.43e-12	0.549731	0.266	0.19	1.81e-07	0	Developing Squamous	TRPC4AP
9.9e-12	0.263014	0.461	0.356	2.41e-07	0	Developing Squamous	LUC7L3
1.04e-11	0.356738	0.433	0.347	2.53e-07	0	Developing Squamous	VGLL4
1.04e-11	0.327877	0.448	0.356	2.53e-07	0	Developing Squamous	TBC1D22A
1.05e-11	0.565046	0.333	0.258	2.54e-07	0	Developing Squamous	NCOA4
1.21e-11	0.28491	0.505	0.404	2.95e-07	0	Developing Squamous	BRI3
1.34e-11	0.492436	0.326	0.247	3.26e-07	0	Developing Squamous	TNPO1
1.64e-11	0.41631	0.268	0.19	3.98e-07	0	Developing Squamous	HNRNPL
1.71e-11	0.533455	0.27	0.195	4.17e-07	0	Developing Squamous	POLR2J
1.95e-11	0.338422	0.363	0.276	4.75e-07	0	Developing Squamous	ZRANB2
2.03e-11	0.494546	0.325	0.248	4.94e-07	0	Developing Squamous	MYO5C
2.14e-11	0.443618	0.333	0.254	5.19e-07	0	Developing Squamous	WDFY3
2.42e-11	0.491738	0.312	0.237	5.89e-07	0	Developing Squamous	MAP3K5
3.16e-11	0.498836	0.27	0.196	7.69e-07	0	Developing Squamous	ACYP2
3.48e-11	0.411945	0.34	0.262	8.47e-07	0	Developing Squamous	KAT6A
4.39e-11	0.38078	0.445	0.363	1.07e-06	0	Developing Squamous	RAB14
5.98e-11	0.485298	0.261	0.188	1.45e-06	0	Developing Squamous	FDX1
6.88e-11	0.558949	0.276	0.207	1.67e-06	0	Developing Squamous	GMDS-DT
7.31e-11	0.529116	0.277	0.205	1.78e-06	0	Developing Squamous	VEZT
7.76e-11	0.504755	0.324	0.25	1.89e-06	0	Developing Squamous	CNOT2
9.02e-11	0.309208	0.381	0.305	2.19e-06	0	Developing Squamous	MAN1A2
9.12e-11	0.302894	0.387	0.309	2.22e-06	0	Developing Squamous	RALGAPA1
1.06e-10	0.312714	0.352	0.27	2.59e-06	0	Developing Squamous	NSRP1
1.2e-10	0.358645	0.437	0.355	2.91e-06	0	Developing Squamous	PPP1R12A
1.45e-10	0.440179	0.351	0.274	3.54e-06	0	Developing Squamous	IK
1.61e-10	0.400341	0.306	0.229	3.9e-06	0	Developing Squamous	SLC37A1
1.75e-10	0.399054	0.299	0.223	4.25e-06	0	Developing Squamous	CDR2
2.1e-10	0.564155	0.282	0.213	5.1e-06	0	Developing Squamous	PER2
2.44e-10	0.262582	0.495	0.403	5.93e-06	0	Developing Squamous	GSK3B
2.48e-10	0.414825	0.372	0.297	6.02e-06	0	Developing Squamous	RDX
2.55e-10	0.477597	0.289	0.218	6.2e-06	0	Developing Squamous	NDRG1
3.47e-10	0.464185	0.339	0.267	8.45e-06	0	Developing Squamous	MTCH1
4.14e-10	0.316919	0.701	0.606	1.01e-05	0	Developing Squamous	C19orf33
5.47e-10	0.377174	0.347	0.272	1.33e-05	0	Developing Squamous	HUWE1
5.56e-10	0.285	0.39	0.306	1.35e-05	0	Developing Squamous	PNISR
5.62e-10	0.472956	0.295	0.225	1.37e-05	0	Developing Squamous	MLF 2.00
5.64e-10	0.393353	0.369	0.294	1.37e-05	0	Developing Squamous	ARFGAP3
6.53e-10	0.344678	0.434	0.356	1.59e-05	0	Developing Squamous	UBE2L3
7.55e-10	0.396797	0.33	0.256	1.84e-05	0	Developing Squamous	TLK1
8.41e-10	0.477599	0.255	0.187	2.04e-05	0	Developing Squamous	USP16
8.96e-10	0.520838	0.257	0.191	2.18e-05	0	Developing Squamous	USP22
9.23e-10	0.381698	0.316	0.243	2.24e-05	0	Developing Squamous	TRIM33
9.32e-10	0.255942	0.484	0.401	2.27e-05	0	Developing Squamous	ADAM10
1.02e-09	0.367235	0.364	0.29	2.47e-05	0	Developing Squamous	PDS5A
1.03e-09	0.312665	0.413	0.331	2.51e-05	0	Developing Squamous	SELENOH
1.19e-09	0.404141	0.365	0.294	2.89e-05	0	Developing Squamous	IL6ST
1.23e-09	0.455962	0.32	0.252	2.98e-05	0	Developing Squamous	ZNF407
1.26e-09	0.4724	0.26	0.193	3.06e-05	0	Developing Squamous	EMC6
1.29e-09	0.496956	0.272	0.204	3.13e-05	0	Developing Squamous	STXBP3
1.47e-09	0.415016	0.371	0.297	3.58e-05	0	Developing Squamous	SF3B1
1.74e-09	0.483051	0.282	0.217	4.23e-05	0	Developing Squamous	LAMTOR1
1.75e-09	0.260213	0.457	0.37	4.26e-05	0	Developing Squamous	RABGAP1
1.82e-09	0.316098	0.424	0.346	4.41e-05	0	Developing Squamous	LSR
1.93e-09	0.316948	0.258	0.188	4.69e-05	0	Developing Squamous	MRPL18
2.16e-09	0.498589	0.304	0.239	5.25e-05	0	Developing Squamous	REXO2
2.4e-09	0.389882	0.355	0.286	5.83e-05	0	Developing Squamous	GCH1
2.51e-09	0.265505	0.454	0.368	6.1e-05	0	Developing Squamous	RSF1
2.94e-09	0.300875	0.292	0.22	7.14e-05	0	Developing Squamous	ATF6
3.17e-09	0.395161	0.279	0.211	7.7e-05	0	Developing Squamous	UBQLN1
3.78e-09	0.423213	0.298	0.229	9.19e-05	0	Developing Squamous	MAP3K2
4e-09	0.460188	0.285	0.219	9.73e-05	0	Developing Squamous	VPS28
4.05e-09	0.2693	0.335	0.259	9.84e-05	0	Developing Squamous	UBR2
4.34e-09	0.339434	0.441	0.365	0.00010541	0	Developing Squamous	WDR45B
5.84e-09	0.331121	0.365	0.295	0.00014194	0	Developing Squamous	AEBP2
5.89e-09	0.255676	0.729	0.63	0.00014312	0	Developing Squamous	ST14
7.64e-09	0.428593	0.402	0.338	0.00018577	0	Developing Squamous	ATP10B
7.74e-09	0.291297	0.456	0.371	0.00018811	0	Developing Squamous	CATSPERB
8.71e-09	0.460161	0.275	0.212	0.00021165	0	Developing Squamous	METTL9
1.05e-08	0.523294	0.254	0.193	0.00025633	0	Developing Squamous	FYTTD1
1.08e-08	0.458304	0.315	0.251	0.00026156	0	Developing Squamous	SUMO1
1.24e-08	0.535723	0.294	0.235	0.00030208	0	Developing Squamous	SMDT1
1.26e-08	0.307229	0.255	0.19	0.00030694	0	Developing Squamous	TRIB1
1.27e-08	0.431473	0.266	0.203	0.00030897	0	Developing Squamous	NAPG
1.5e-08	0.375311	0.355	0.291	0.00036386	0	Developing Squamous	BCAP31
1.53e-08	0.311545	0.269	0.202	0.000371	0	Developing Squamous	PTGR1
1.63e-08	0.409806	0.366	0.301	0.00039582	0	Developing Squamous	OXR1
1.79e-08	0.391481	0.394	0.33	0.00043503	0	Developing Squamous	PSMD8
1.92e-08	0.369901	0.253	0.19	0.00046632	0	Developing Squamous	MAN2A1
1.92e-08	0.331765	0.338	0.267	0.00046699	0	Developing Squamous	SMG6
2.02e-08	0.364981	0.373	0.306	0.00049125	0	Developing Squamous	ACBD3
2.05e-08	0.355124	0.284	0.219	0.00049733	0	Developing Squamous	PRPF38B
2.15e-08	0.296862	0.402	0.326	0.00052293	0	Developing Squamous	APOL6
2.26e-08	0.401808	0.282	0.219	0.00054947	0	Developing Squamous	SNW1
2.4e-08	0.415053	0.303	0.238	0.00058279	0	Developing Squamous	PSMD11
2.44e-08	0.333708	0.348	0.28	0.00059189	0	Developing Squamous	CNOT4
2.59e-08	0.402438	0.334	0.271	0.00062968	0	Developing Squamous	DOCK4
3.34e-08	0.392655	0.336	0.272	0.00081306	0	Developing Squamous	CD99
3.62e-08	0.409911	0.27	0.207	0.00088038	0	Developing Squamous	MFSD14C
3.63e-08	0.406667	0.36	0.293	0.00088197	0	Developing Squamous	PRELID1
4e-08	0.647407	0.285	0.232	0.00097342	0	Developing Squamous	AC025048.4
4.17e-08	0.348675	0.309	0.245	0.00101437	0	Developing Squamous	CMTM6
4.67e-08	0.376975	0.293	0.229	0.00113541	0	Developing Squamous	GGNBP2
5e-08	0.441619	0.282	0.224	0.00121519	0	Developing Squamous	TANK
5.28e-08	0.339922	0.298	0.234	0.00128245	0	Developing Squamous	UBAC2
5.64e-08	0.462518	0.356	0.297	0.00137175	0	Developing Squamous	HERPUD1
7.23e-08	0.363131	0.318	0.254	0.00175676	0	Developing Squamous	PEAK1
7.29e-08	0.338334	0.372	0.311	0.00177077	0	Developing Squamous	NCOA1
8.52e-08	0.405723	0.321	0.259	0.00207196	0	Developing Squamous	PPP6R2
1.16e-07	0.260484	0.448	0.372	0.00281973	0	Developing Squamous	COL4A3BP
1.23e-07	0.384287	0.287	0.227	0.00299236	0	Developing Squamous	TCP1
1.49e-07	0.417854	0.301	0.241	0.00362057	0	Developing Squamous	MRPS36
1.55e-07	0.460941	0.323	0.266	0.00377882	0	Developing Squamous	BRK1
1.58e-07	0.418648	0.326	0.268	0.00385066	0	Developing Squamous	EPB41L5
1.66e-07	0.320284	0.28	0.219	0.00403677	0	Developing Squamous	ZDHHC20
1.67e-07	0.423314	0.317	0.26	0.00405195	0	Developing Squamous	PLS1
1.67e-07	0.368816	0.261	0.203	0.00406182	0	Developing Squamous	MAP2K2
2.1e-07	0.455475	0.283	0.227	0.00509361	0	Developing Squamous	MFSD6
2.31e-07	0.347102	0.314	0.253	0.00562559	0	Developing Squamous	TMEM87B
2.39e-07	0.264104	0.348	0.281	0.0058002	0	Developing Squamous	FAM3C
2.5e-07	0.346353	0.316	0.254	0.00607683	0	Developing Squamous	RAB6A
2.96e-07	0.262786	0.332	0.265	0.00718982	0	Developing Squamous	STK17B
3.27e-07	0.385804	0.282	0.225	0.00795447	0	Developing Squamous	NOS1AP
3.61e-07	0.297832	0.373	0.312	0.00876722	0	Developing Squamous	DIP2B
3.61e-07	0.356157	0.278	0.218	0.00877817	0	Developing Squamous	G3BP2
3.78e-07	0.322977	0.3	0.239	0.00919019	0	Developing Squamous	CDK12
4.15e-07	0.348478	0.315	0.257	0.0100846	0	Developing Squamous	KAT6B
4.22e-07	0.400129	0.273	0.218	0.0102623	0	Developing Squamous	RFX3
4.3e-07	0.312934	0.28	0.221	0.0104607	0	Developing Squamous	TTC19
5.1e-07	0.268221	0.31	0.249	0.0123921	0	Developing Squamous	UBE2E1
5.15e-07	0.327348	0.26	0.205	0.0125264	0	Developing Squamous	ABCA5
5.25e-07	0.34183	0.349	0.289	0.0127722	0	Developing Squamous	UPF2
5.31e-07	0.26941	0.43	0.362	0.0129049	0	Developing Squamous	PAK2
6.19e-07	0.297356	0.326	0.266	0.0150554	0	Developing Squamous	ARHGAP21
6.23e-07	0.400008	0.307	0.25	0.0151421	0	Developing Squamous	SOCS6
6.72e-07	0.285295	0.256	0.199	0.0163361	0	Developing Squamous	BCAS2
8.97e-07	0.423279	0.351	0.3	0.0218122	0	Developing Squamous	NDUFA6
1.01e-06	0.392167	0.271	0.215	0.0245974	0	Developing Squamous	H2AFV
1.27e-06	0.296892	0.33	0.271	0.0309097	0	Developing Squamous	CHD4
1.61e-06	0.302831	0.26	0.204	0.0391782	0	Developing Squamous	MINDY2
1.68e-06	0.357757	0.348	0.293	0.040765	0	Developing Squamous	SP3
2.39e-06	0.316487	0.328	0.277	0.0579901	0	Developing Squamous	TAOK1
2.45e-06	0.305953	0.281	0.224	0.0596716	0	Developing Squamous	GATAD2A
2.54e-06	0.319741	0.297	0.243	0.0617019	0	Developing Squamous	CHD1
2.8e-06	0.357071	0.25	0.198	0.0679681	0	Developing Squamous	TBK1
3.42e-06	0.429285	0.276	0.225	0.0831656	0	Developing Squamous	DNAJC7
4.27e-06	0.424589	0.273	0.224	0.103852	0	Developing Squamous	STX12
5.05e-06	0.431144	0.281	0.231	0.122846	0	Developing Squamous	ACADVL
6.01e-06	0.371491	0.303	0.25	0.146181	0	Developing Squamous	RNF19B
6.77e-06	0.264691	0.272	0.219	0.164597	0	Developing Squamous	ARRDC3
8.72e-06	0.327689	0.331	0.281	0.211846	0	Developing Squamous	KIAA1468
9.43e-06	0.262822	0.271	0.219	0.229278	0	Developing Squamous	SCAF8
9.55e-06	0.320402	0.338	0.287	0.232184	0	Developing Squamous	SCP2
1.1e-05	0.296084	0.301	0.248	0.267118	0	Developing Squamous	ATP2B1
1.13e-05	0.293561	0.264	0.215	0.275653	0	Developing Squamous	EPN2
1.18e-05	0.254664	0.293	0.241	0.287734	0	Developing Squamous	KDSR
1.2e-05	0.399795	0.275	0.229	0.292659	0	Developing Squamous	CSNK2B
1.35e-05	0.332584	0.27	0.221	0.329341	0	Developing Squamous	SAFB
1.48e-05	0.287239	0.369	0.322	0.359692	0	Developing Squamous	PSEN1
1.49e-05	0.30388	0.36	0.31	0.361914	0	Developing Squamous	TXNL1
1.53e-05	0.355167	0.337	0.29	0.370834	0	Developing Squamous	TRPS1
1.66e-05	0.312038	0.263	0.214	0.403531	0	Developing Squamous	SAR1B
1.97e-05	0.331581	0.25	0.202	0.478282	0	Developing Squamous	EMC7
2.59e-05	0.254664	0.287	0.237	0.629185	0	Developing Squamous	NEMF
2.82e-05	0.321534	0.262	0.213	0.686557	0	Developing Squamous	ABHD2
3.24e-05	0.299058	0.259	0.212	0.786838	0	Developing Squamous	MARK2
3.36e-05	0.267707	0.27	0.221	0.816127	0	Developing Squamous	REV1
3.9e-05	0.348042	0.388	0.347	0.947203	0	Developing Squamous	NPC2
4.14e-05	0.335526	0.267	0.223	1	0	Developing Squamous	OS9
4.69e-05	0.28312	0.283	0.237	1	0	Developing Squamous	PPP1CA
4.83e-05	0.257994	0.316	0.265	1	0	Developing Squamous	KIAA2026
5.09e-05	0.522853	0.298	0.261	1	0	Developing Squamous	UPK1B
6.61e-05	0.304919	0.267	0.224	1	0	Developing Squamous	SREBF2
8.35e-05	0.294936	0.338	0.295	1	0	Developing Squamous	STRBP
9.99e-05	0.287019	0.269	0.225	1	0	Developing Squamous	DAP
0.00023056	0.286564	0.269	0.228	1	0	Developing Squamous	EFR3A
0.00024073	0.284072	0.315	0.274	1	0	Developing Squamous	NAP1L4
0.00028464	0.290538	0.321	0.283	1	0	Developing Squamous	FRK
0.00036683	0.273133	0.261	0.221	1	0	Developing Squamous	SPTBN1
0.00048873	0.274226	0.304	0.265	1	0	Developing Squamous	KDM5A
0.00049541	0.297164	0.275	0.236	1	0	Developing Squamous	CGGBP1
0.00079174	0.289396	0.273	0.236	1	0	Developing Squamous	TRIP11
0.00122666	0.280251	0.322	0.289	1	0	Developing Squamous	PTPN12
0.00218286	0.286659	0.313	0.281	1	0	Developing Squamous	UBXN1
0.00222217	0.323762	0.259	0.228	1	0	Developing Squamous	SUPT6H
0.00777374	0.273909	0.251	0.222	1	0	Developing Squamous	KDM3B
0.00803178	0.278776	0.337	0.313	1	0	Developing Squamous	OCLN
0	4.19318	0.853	0.256	0	1	KRT78+HOPX+ Squamous	TMPRSS11E
0	4.19988	0.797	0.203	0	1	KRT78+HOPX+ Squamous	PRSS27
0	4.00719	0.743	0.191	0	1	KRT78+HOPX+ Squamous	KRT78
0	4.34886	0.643	0.096	0	1	KRT78+HOPX+ Squamous	CST6
0	5.30652	0.746	0.212	0	1	KRT78+HOPX+ Squamous	MAL
0	3.51654	0.699	0.167	0	1	KRT78+HOPX+ Squamous	NCCRP1
0	4.36941	0.835	0.307	0	1	KRT78+HOPX+ Squamous	HOPX
0	4.59645	0.716	0.206	0	1	KRT78+HOPX+ Squamous	ECM1
0	5.89282	0.525	0.021	0	1	KRT78+HOPX+ Squamous	S100A12
0	6.3642	0.518	0.014	0	1	KRT78+HOPX+ Squamous	KLK7
0	3.87388	0.623	0.127	0	1	KRT78+HOPX+ Squamous	MUC21
0	5.8072	0.565	0.07	0	1	KRT78+HOPX+ Squamous	TMPRSS11B
0	2.89369	0.776	0.292	0	1	KRT78+HOPX+ Squamous	HSPB8
0	3.06611	0.688	0.216	0	1	KRT78+HOPX+ Squamous	KRT80
0	4.25075	0.512	0.05	0	1	KRT78+HOPX+ Squamous	CAMK2N1
0	5.17198	0.483	0.021	0	1	KRT78+HOPX+ Squamous	FAM25A
0	3.4333	0.545	0.084	0	1	KRT78+HOPX+ Squamous	CCNG2
0	4.89472	0.994	0.556	0	1	KRT78+HOPX+ Squamous	SPRR3
0	4.6984	0.468	0.034	0	1	KRT78+HOPX+ Squamous	RHCG
0	2.99658	0.806	0.376	0	1	KRT78+HOPX+ Squamous	NDRG2
0	5.04128	0.733	0.306	0	1	KRT78+HOPX+ Squamous	CNFN
0	3.21584	0.864	0.441	0	1	KRT78+HOPX+ Squamous	SCEL
0	4.34703	0.774	0.367	0	1	KRT78+HOPX+ Squamous	SPRR2E
0	6.64905	0.418	0.012	0	1	KRT78+HOPX+ Squamous	KLK6
0	3.03594	0.975	0.572	0	1	KRT78+HOPX+ Squamous	SPRR2A
0	2.53176	0.805	0.405	0	1	KRT78+HOPX+ Squamous	SPNS2
0	2.67072	0.802	0.408	0	1	KRT78+HOPX+ Squamous	TMPRSS2
0	3.52717	0.805	0.424	0	1	KRT78+HOPX+ Squamous	KRT13
0	2.67947	0.873	0.525	0	1	KRT78+HOPX+ Squamous	SPRR1B
0	2.69864	0.884	0.55	0	1	KRT78+HOPX+ Squamous	CEACAM5
0	3.57841	0.977	0.668	0	1	KRT78+HOPX+ Squamous	S100A8
0	2.38406	0.935	0.649	0	1	KRT78+HOPX+ Squamous	PRSS22
0	2.47141	0.931	0.65	0	1	KRT78+HOPX+ Squamous	PSCA
0	2.42202	0.95	0.679	0	1	KRT78+HOPX+ Squamous	EMP1
0	1.94945	0.868	0.61	0	1	KRT78+HOPX+ Squamous	TMPRSS11D
0	2.0902	0.986	0.778	0	1	KRT78+HOPX+ Squamous	C15orf48
0	2.01023	0.991	0.809	0	1	KRT78+HOPX+ Squamous	LYPD2
0	3.35908	0.993	0.838	0	1	KRT78+HOPX+ Squamous	S100A9
0	1.6512	0.99	0.88	0	1	KRT78+HOPX+ Squamous	S100P
7.19e-305	2.56521	0.767	0.397	1.75e-300	1	KRT78+HOPX+ Squamous	CEACAM6
2.72e-302	3.24447	0.622	0.186	6.62e-298	1	KRT78+HOPX+ Squamous	CLIC3
6.17e-302	3.20467	0.587	0.147	1.5e-297	1	KRT78+HOPX+ Squamous	TP53INP2
2.7e-294	2.83192	0.616	0.176	6.57e-290	1	KRT78+HOPX+ Squamous	CYSRT1
6.37e-291	1.74347	0.99	0.958	1.55e-286	1	KRT78+HOPX+ Squamous	LGALS3
1.58e-290	3.15055	0.529	0.093	3.84e-286	1	KRT78+HOPX+ Squamous	SMIM5
1.94e-288	3.60554	0.478	0.063	4.72e-284	1	KRT78+HOPX+ Squamous	TINCR
3.52e-281	2.82979	0.58	0.149	8.55e-277	1	KRT78+HOPX+ Squamous	TMPRSS11A
1.66e-275	2.68568	0.608	0.193	4.04e-271	1	KRT78+HOPX+ Squamous	TIMP2
1.95e-274	1.77094	0.858	0.602	4.75e-270	1	KRT78+HOPX+ Squamous	FAM129B
6.12e-268	1.81382	0.908	0.694	1.49e-263	1	KRT78+HOPX+ Squamous	CSTA
7.49e-265	1.55884	0.996	0.901	1.82e-260	1	KRT78+HOPX+ Squamous	LCN2
1.46e-260	1.79107	0.845	0.617	3.56e-256	1	KRT78+HOPX+ Squamous	MXD1
2.33e-259	7.15844	0.345	0.008	5.66e-255	1	KRT78+HOPX+ Squamous	RPTN
4.32e-259	3.2156	0.474	0.079	1.05e-254	1	KRT78+HOPX+ Squamous	GDPD3
1.26e-257	2.1821	0.693	0.297	3.06e-253	1	KRT78+HOPX+ Squamous	CDKN2A
1.38e-250	3.25732	0.469	0.082	3.34e-246	1	KRT78+HOPX+ Squamous	NTHL1
1.53e-248	3.12814	0.471	0.08	3.71e-244	1	KRT78+HOPX+ Squamous	UCA1
1.63e-245	3.06613	0.497	0.105	3.96e-241	1	KRT78+HOPX+ Squamous	BCAT1
5.21e-244	2.25519	0.627	0.236	1.27e-239	1	KRT78+HOPX+ Squamous	PRSS8
1.49e-243	2.9043	0.504	0.108	3.63e-239	1	KRT78+HOPX+ Squamous	HMOX1
8.16e-241	2.57394	0.523	0.123	1.98e-236	1	KRT78+HOPX+ Squamous	KIFC3
1.75e-239	2.23868	0.785	0.478	4.25e-235	1	KRT78+HOPX+ Squamous	SPRR2D
2.17e-236	2.19875	0.712	0.385	5.28e-232	1	KRT78+HOPX+ Squamous	GALNT1
2.96e-234	1.70035	0.821	0.556	7.19e-230	1	KRT78+HOPX+ Squamous	FBXO32
5.8e-234	1.64102	0.867	0.697	1.41e-229	1	KRT78+HOPX+ Squamous	ADGRF1
4.91e-233	5.68659	0.597	0.282	1.19e-228	1	KRT78+HOPX+ Squamous	S100A7
4.38e-232	3.72973	0.39	0.044	1.06e-227	1	KRT78+HOPX+ Squamous	ABLIM3
2.25e-231	1.96002	0.708	0.38	5.47e-227	1	KRT78+HOPX+ Squamous	PLIN3
4.59e-231	3.32866	0.406	0.053	1.12e-226	1	KRT78+HOPX+ Squamous	A2ML1
2.5e-227	2.74202	0.486	0.109	6.08e-223	1	KRT78+HOPX+ Squamous	MAP1LC3A
5.03e-224	1.72828	0.768	0.477	1.22e-219	1	KRT78+HOPX+ Squamous	C6orf132
8.96e-224	4.10739	0.351	0.028	2.18e-219	1	KRT78+HOPX+ Squamous	ATG9B
1.36e-223	8.36753	0.305	0.008	3.31e-219	1	KRT78+HOPX+ Squamous	SPINK7
6.89e-223	2.65016	0.51	0.132	1.67e-218	1	KRT78+HOPX+ Squamous	GPAT3
1.99e-217	1.65301	0.821	0.554	4.84e-213	1	KRT78+HOPX+ Squamous	DHRS9
4.16e-217	1.76271	0.765	0.471	1.01e-212	1	KRT78+HOPX+ Squamous	EPS8L1
7.33e-217	2.08126	0.731	0.416	1.78e-212	1	KRT78+HOPX+ Squamous	KLK10
9.23e-217	2.82704	0.475	0.114	2.24e-212	1	KRT78+HOPX+ Squamous	GCNT3
1.08e-212	5.8684	0.294	0.008	2.63e-208	1	KRT78+HOPX+ Squamous	AC084361.1
5.38e-211	3.98529	0.409	0.071	1.31e-206	1	KRT78+HOPX+ Squamous	DEFB4A
2.1e-210	3.26656	0.659	0.37	5.1e-206	1	KRT78+HOPX+ Squamous	SPINK5
2.48e-210	2.82223	0.454	0.102	6.02e-206	1	KRT78+HOPX+ Squamous	VSIG2
1.56e-209	3.26074	0.403	0.068	3.78e-205	1	KRT78+HOPX+ Squamous	B3GALT5
1.96e-209	6.31255	0.292	0.009	4.77e-205	1	KRT78+HOPX+ Squamous	KLK12
2.66e-209	2.11014	0.691	0.352	6.47e-205	1	KRT78+HOPX+ Squamous	AC243967.1
8.08e-209	1.75915	0.739	0.431	1.96e-204	1	KRT78+HOPX+ Squamous	STEAP4
1.48e-207	2.21927	0.635	0.292	3.6e-203	1	KRT78+HOPX+ Squamous	SRD5A3
1.23e-201	2.11311	0.579	0.221	2.99e-197	1	KRT78+HOPX+ Squamous	PRDM1
1.34e-201	4.24882	0.376	0.058	3.25e-197	1	KRT78+HOPX+ Squamous	AC243829.2
4.22e-201	5.60069	0.307	0.021	1.03e-196	1	KRT78+HOPX+ Squamous	PIP
5.35e-201	2.86543	0.42	0.083	1.3e-196	1	KRT78+HOPX+ Squamous	CLDN23
3.33e-199	3.36737	0.417	0.081	8.09e-195	1	KRT78+HOPX+ Squamous	SPRR2F
1.01e-197	1.57738	0.863	0.738	2.45e-193	1	KRT78+HOPX+ Squamous	MYO6
1.81e-197	1.54553	0.775	0.522	4.4e-193	1	KRT78+HOPX+ Squamous	SDCBP2
2.22e-196	3.87053	0.345	0.042	5.4e-192	1	KRT78+HOPX+ Squamous	KLK13
4.81e-189	8.15087	0.255	0.003	1.17e-184	1	KRT78+HOPX+ Squamous	CRNN
5.95e-187	1.24186	0.994	0.977	1.45e-182	1	KRT78+HOPX+ Squamous	ANXA1
1.92e-183	1.51946	0.788	0.583	4.67e-179	1	KRT78+HOPX+ Squamous	SPINT1
4.92e-183	5.08246	0.27	0.013	1.19e-178	1	KRT78+HOPX+ Squamous	AIF1L
5.66e-182	5.85768	0.262	0.009	1.38e-177	1	KRT78+HOPX+ Squamous	IVL
1.14e-181	1.95321	0.729	0.493	2.78e-177	1	KRT78+HOPX+ Squamous	ERO1A
3.56e-181	2.13549	0.508	0.166	8.66e-177	1	KRT78+HOPX+ Squamous	YPEL3
3.86e-175	2.36026	0.44	0.116	9.38e-171	1	KRT78+HOPX+ Squamous	SORT1
6.09e-175	1.45119	0.855	0.73	1.48e-170	1	KRT78+HOPX+ Squamous	H2AFJ
1.75e-174	1.53374	0.796	0.601	4.26e-170	1	KRT78+HOPX+ Squamous	CPEB4
3.53e-174	1.80464	0.659	0.365	8.57e-170	1	KRT78+HOPX+ Squamous	TMEM40
8.39e-174	3.215	0.339	0.052	2.04e-169	1	KRT78+HOPX+ Squamous	DUSP4
2.98e-173	2.1551	0.488	0.158	7.25e-169	1	KRT78+HOPX+ Squamous	ZNF185
1.88e-171	1.47823	0.8	0.621	4.58e-167	1	KRT78+HOPX+ Squamous	PPL
1.81e-168	1.02999	0.948	0.93	4.41e-164	1	KRT78+HOPX+ Squamous	LMO7
6.25e-168	1.71778	0.72	0.463	1.52e-163	1	KRT78+HOPX+ Squamous	RALA
1.06e-165	2.25753	0.432	0.117	2.58e-161	1	KRT78+HOPX+ Squamous	TCP11L2
3.46e-164	1.96595	0.528	0.202	8.4e-160	1	KRT78+HOPX+ Squamous	DUSP14
8.56e-163	3.34728	0.325	0.053	2.08e-158	1	KRT78+HOPX+ Squamous	YOD1
5.34e-162	2.46958	0.403	0.101	1.3e-157	1	KRT78+HOPX+ Squamous	ST3GAL4
2.21e-160	5.01519	0.253	0.017	5.37e-156	1	KRT78+HOPX+ Squamous	CEACAM7
4.06e-159	1.2535	0.703	0.405	9.86e-155	1	KRT78+HOPX+ Squamous	CDKN2B
4.53e-159	1.66386	0.695	0.431	1.1e-154	1	KRT78+HOPX+ Squamous	SLC12A6
2.1e-158	1.34338	0.831	0.699	5.1e-154	1	KRT78+HOPX+ Squamous	RIOK3
1.42e-157	4.21908	0.25	0.017	3.46e-153	1	KRT78+HOPX+ Squamous	VSIG10L
6.25e-157	1.70917	0.606	0.304	1.52e-152	1	KRT78+HOPX+ Squamous	KLK11
1.45e-156	1.85844	0.497	0.176	3.52e-152	1	KRT78+HOPX+ Squamous	TRIP10
6.38e-155	2.90693	0.308	0.046	1.55e-150	1	KRT78+HOPX+ Squamous	EPHX3
7.41e-155	4.21594	0.318	0.056	1.8e-150	1	KRT78+HOPX+ Squamous	CALML5
5.11e-153	3.08332	0.333	0.063	1.24e-148	1	KRT78+HOPX+ Squamous	SPRR1A
8.31e-153	1.30925	0.903	0.826	2.02e-148	1	KRT78+HOPX+ Squamous	PPDPF
3.24e-152	2.35801	0.467	0.164	7.87e-148	1	KRT78+HOPX+ Squamous	TSPAN6
7.93e-151	1.33855	0.788	0.652	1.93e-146	1	KRT78+HOPX+ Squamous	ZFAND6
3.05e-150	1.2446	0.84	0.676	7.42e-146	1	KRT78+HOPX+ Squamous	IL1RN
6.91e-148	2.12419	0.441	0.142	1.68e-143	1	KRT78+HOPX+ Squamous	RMND5A
8.45e-148	2.60928	0.329	0.062	2.05e-143	1	KRT78+HOPX+ Squamous	VGLL1
1.28e-143	2.78094	0.328	0.067	3.11e-139	1	KRT78+HOPX+ Squamous	PRSS3
4.6e-142	1.18455	0.826	0.725	1.12e-137	1	KRT78+HOPX+ Squamous	TMOD3
3.48e-141	1.25701	0.732	0.518	8.47e-137	1	KRT78+HOPX+ Squamous	GIPC1
3.14e-140	2.02862	0.517	0.224	7.63e-136	1	KRT78+HOPX+ Squamous	ARHGAP10
1.02e-139	1.91423	0.439	0.144	2.47e-135	1	KRT78+HOPX+ Squamous	CSNK1E
4.42e-138	1.69467	0.859	0.698	1.07e-133	1	KRT78+HOPX+ Squamous	S100A4
1.65e-137	1.86824	0.493	0.201	4.01e-133	1	KRT78+HOPX+ Squamous	TMCO4
3.68e-134	3.2163	0.296	0.054	8.94e-130	1	KRT78+HOPX+ Squamous	AL359922.1
1.63e-133	1.56356	0.703	0.499	3.96e-129	1	KRT78+HOPX+ Squamous	PITX1
5.82e-133	1.66137	0.482	0.188	1.41e-128	1	KRT78+HOPX+ Squamous	EPS8L2
9.14e-133	2.90111	0.287	0.051	2.22e-128	1	KRT78+HOPX+ Squamous	AL355512.1
9.19e-133	2.5537	0.372	0.105	2.23e-128	1	KRT78+HOPX+ Squamous	TMC1
1.14e-132	1.19622	0.753	0.563	2.77e-128	1	KRT78+HOPX+ Squamous	WASL
1.76e-132	2.09544	0.779	0.654	4.28e-128	1	KRT78+HOPX+ Squamous	HIST1H1C
2.05e-132	1.47185	0.661	0.417	4.99e-128	1	KRT78+HOPX+ Squamous	FCHO2
4.22e-132	1.21903	0.811	0.654	1.03e-127	1	KRT78+HOPX+ Squamous	SAMD9
7.72e-132	2.05027	0.447	0.165	1.88e-127	1	KRT78+HOPX+ Squamous	BCAS1
3.44e-131	2.53442	0.326	0.075	8.37e-127	1	KRT78+HOPX+ Squamous	C2orf54
8.12e-131	1.56777	0.727	0.505	1.97e-126	1	KRT78+HOPX+ Squamous	CPA4
8.98e-131	1.29908	0.675	0.428	2.18e-126	1	KRT78+HOPX+ Squamous	TTC9
1.03e-129	2.36499	0.333	0.08	2.5e-125	1	KRT78+HOPX+ Squamous	SNX18
4.98e-129	3.16495	0.323	0.08	1.21e-124	1	KRT78+HOPX+ Squamous	ARRB2
7.57e-129	1.17631	0.81	0.726	1.84e-124	1	KRT78+HOPX+ Squamous	PPP1CB
1.86e-128	1.45474	0.628	0.382	4.52e-124	1	KRT78+HOPX+ Squamous	TMBIM1
3.14e-128	2.67109	0.29	0.055	7.64e-124	1	KRT78+HOPX+ Squamous	CRYBG2
6.34e-128	1.67319	0.594	0.338	1.54e-123	1	KRT78+HOPX+ Squamous	ZNRF1
1.1e-127	2.04824	0.583	0.341	2.68e-123	1	KRT78+HOPX+ Squamous	SASH1
2.41e-127	1.27108	0.73	0.521	5.85e-123	1	KRT78+HOPX+ Squamous	ABHD5
6.52e-126	1.39205	0.692	0.473	1.59e-121	1	KRT78+HOPX+ Squamous	PARD6B
2.1e-124	1.49168	0.633	0.388	5.09e-120	1	KRT78+HOPX+ Squamous	CARHSP1
8.35e-123	2.3828	0.295	0.06	2.03e-118	1	KRT78+HOPX+ Squamous	VASN
1.12e-122	2.75808	0.295	0.063	2.71e-118	1	KRT78+HOPX+ Squamous	RIN3
1.75e-122	0.94602	0.853	0.785	4.26e-118	1	KRT78+HOPX+ Squamous	ANXA11
1.06e-121	1.9314	0.398	0.133	2.58e-117	1	KRT78+HOPX+ Squamous	RNF39
1.41e-121	1.84289	0.434	0.162	3.44e-117	1	KRT78+HOPX+ Squamous	QSOX1
3.01e-121	1.96066	0.371	0.111	7.32e-117	1	KRT78+HOPX+ Squamous	FUT6
1.12e-120	1.53785	0.754	0.556	2.73e-116	1	KRT78+HOPX+ Squamous	DUOX2
6.5e-120	1.92423	0.4	0.135	1.58e-115	1	KRT78+HOPX+ Squamous	DIRC2
8.45e-120	1.91663	0.4	0.138	2.05e-115	1	KRT78+HOPX+ Squamous	TMEM159
1.14e-119	1.85215	0.421	0.152	2.78e-115	1	KRT78+HOPX+ Squamous	CDS1
1.66e-119	1.91071	0.652	0.432	4.04e-115	1	KRT78+HOPX+ Squamous	KRT24
7.6e-119	2.31163	0.329	0.088	1.85e-114	1	KRT78+HOPX+ Squamous	PLBD1
5.81e-115	1.12384	0.82	0.768	1.41e-110	1	KRT78+HOPX+ Squamous	TAX1BP1
7.14e-115	1.38398	0.599	0.349	1.74e-110	1	KRT78+HOPX+ Squamous	NECTIN4
2.56e-114	1.27888	0.66	0.451	6.23e-110	1	KRT78+HOPX+ Squamous	LRP10
1.41e-113	1.85296	0.406	0.147	3.42e-109	1	KRT78+HOPX+ Squamous	CDKL5
1.02e-112	2.11658	0.342	0.1	2.49e-108	1	KRT78+HOPX+ Squamous	ARHGEF10L
3.17e-112	1.32691	0.582	0.323	7.71e-108	1	KRT78+HOPX+ Squamous	BCL2L1
3.21e-112	1.50795	0.6	0.352	7.8e-108	1	KRT78+HOPX+ Squamous	CKB
5.29e-112	1.43785	0.636	0.424	1.29e-107	1	KRT78+HOPX+ Squamous	UBE2R2
7.58e-111	1.38656	0.744	0.606	1.84e-106	1	KRT78+HOPX+ Squamous	FAM214A
1.42e-110	2.19028	0.353	0.111	3.46e-106	1	KRT78+HOPX+ Squamous	NMU
6.37e-109	1.9513	0.427	0.172	1.55e-104	1	KRT78+HOPX+ Squamous	C18orf25
1.48e-107	2.25095	0.28	0.064	3.6e-103	1	KRT78+HOPX+ Squamous	PTPRH
1.64e-107	1.19732	0.769	0.643	3.98e-103	1	KRT78+HOPX+ Squamous	SLK
1.82e-107	2.02932	0.384	0.133	4.42e-103	1	KRT78+HOPX+ Squamous	CXCL6
1.85e-107	1.80138	0.388	0.139	4.49e-103	1	KRT78+HOPX+ Squamous	CAB39L
2.39e-107	1.28193	0.66	0.444	5.82e-103	1	KRT78+HOPX+ Squamous	GRHL1
1.99e-106	2.03138	0.382	0.135	4.85e-102	1	KRT78+HOPX+ Squamous	KRT4
3.54e-106	1.64985	0.416	0.16	8.61e-102	1	KRT78+HOPX+ Squamous	SPECC1
1.25e-105	1.43157	0.639	0.414	3.03e-101	1	KRT78+HOPX+ Squamous	LYPD3
9.79e-105	0.911294	0.859	0.788	2.38e-100	1	KRT78+HOPX+ Squamous	HEBP2
4.51e-104	1.15098	0.699	0.498	1.1e-99	1	KRT78+HOPX+ Squamous	DUSP5
1.19e-103	2.11233	0.312	0.089	2.88e-99	1	KRT78+HOPX+ Squamous	MYEOV
1.91e-103	1.94737	0.383	0.143	4.64e-99	1	KRT78+HOPX+ Squamous	PLEKHM1
4.04e-102	1.09771	0.692	0.492	9.82e-98	1	KRT78+HOPX+ Squamous	YPEL5
2.84e-101	1.67686	0.377	0.134	6.9e-97	1	KRT78+HOPX+ Squamous	EVPL
6.01e-101	1.51703	0.325	0.092	1.46e-96	1	KRT78+HOPX+ Squamous	RNASE7
1.18e-100	1.23263	0.709	0.516	2.87e-96	1	KRT78+HOPX+ Squamous	C4orf19
6.39e-100	1.29483	0.665	0.491	1.55e-95	1	KRT78+HOPX+ Squamous	CAP1
1.07e-98	1.65785	0.353	0.119	2.6e-94	1	KRT78+HOPX+ Squamous	PCDH1
5.06e-97	2.02476	0.307	0.091	1.23e-92	1	KRT78+HOPX+ Squamous	ARHGDIB
1.99e-96	2.04758	0.281	0.074	4.84e-92	1	KRT78+HOPX+ Squamous	SLCO4A1
7.68e-96	2.22386	0.269	0.068	1.87e-91	1	KRT78+HOPX+ Squamous	ACAD8
8.79e-96	2.39885	0.282	0.077	2.14e-91	1	KRT78+HOPX+ Squamous	ARL4C
2.37e-95	1.69598	0.635	0.46	5.77e-91	1	KRT78+HOPX+ Squamous	GAN
4.14e-95	1.59994	0.455	0.214	1.01e-90	1	KRT78+HOPX+ Squamous	CEACAM1
6.4e-95	1.43649	0.637	0.453	1.55e-90	1	KRT78+HOPX+ Squamous	RANBP9
1.15e-94	1.89921	0.317	0.1	2.81e-90	1	KRT78+HOPX+ Squamous	TMEM127
3.83e-94	1.44241	0.644	0.444	9.32e-90	1	KRT78+HOPX+ Squamous	FER1L6
1.47e-93	1.41668	0.591	0.391	3.58e-89	1	KRT78+HOPX+ Squamous	TMEM106B
1.4e-92	1.64611	0.394	0.163	3.39e-88	1	KRT78+HOPX+ Squamous	TMEM173
1.66e-92	1.8781	0.354	0.128	4.04e-88	1	KRT78+HOPX+ Squamous	KRT16
2.68e-92	1.76297	0.327	0.107	6.52e-88	1	KRT78+HOPX+ Squamous	YPEL2
3.29e-92	1.12673	0.642	0.426	8e-88	1	KRT78+HOPX+ Squamous	FUT3
9.15e-92	1.7233	0.42	0.189	2.22e-87	1	KRT78+HOPX+ Squamous	TPTEP2-CSNK1E
7.21e-90	1.49796	0.601	0.39	1.75e-85	1	KRT78+HOPX+ Squamous	AC027117.2
1.21e-89	1.54193	0.473	0.234	2.94e-85	1	KRT78+HOPX+ Squamous	CITED2
1.37e-89	1.32425	0.317	0.101	3.33e-85	1	KRT78+HOPX+ Squamous	RNF103-CHMP3
3.36e-89	1.63255	0.351	0.129	8.17e-85	1	KRT78+HOPX+ Squamous	PIK3IP1
4.34e-89	1.82689	0.331	0.118	1.06e-84	1	KRT78+HOPX+ Squamous	VWA1
1.04e-88	0.987008	0.769	0.657	2.54e-84	1	KRT78+HOPX+ Squamous	AFDN
1.09e-88	1.20219	0.865	0.75	2.66e-84	1	KRT78+HOPX+ Squamous	KRT6A
2.66e-88	1.91675	0.316	0.108	6.47e-84	1	KRT78+HOPX+ Squamous	SPSB3
2.15e-87	1.91012	0.373	0.154	5.24e-83	1	KRT78+HOPX+ Squamous	PADI1
5.19e-87	1.62321	0.351	0.132	1.26e-82	1	KRT78+HOPX+ Squamous	GNA15
8.13e-87	1.05271	0.72	0.584	1.98e-82	1	KRT78+HOPX+ Squamous	TALDO1
1.02e-86	1.32739	0.454	0.218	2.49e-82	1	KRT78+HOPX+ Squamous	DNAJC5
5.39e-86	2.03308	0.265	0.074	1.31e-81	1	KRT78+HOPX+ Squamous	ELF3-AS1
1.11e-84	1.1524	0.771	0.656	2.69e-80	1	KRT78+HOPX+ Squamous	TEAD1
3.18e-84	1.46583	0.408	0.182	7.74e-80	1	KRT78+HOPX+ Squamous	JMY
4.27e-84	1.45253	0.445	0.22	1.04e-79	1	KRT78+HOPX+ Squamous	RAB9A
4.74e-84	1.16852	0.603	0.394	1.15e-79	1	KRT78+HOPX+ Squamous	LMTK2
7.06e-84	1.22216	0.606	0.422	1.72e-79	1	KRT78+HOPX+ Squamous	GABARAPL2
1.02e-83	1.41039	0.452	0.221	2.49e-79	1	KRT78+HOPX+ Squamous	LNX1
1.48e-83	1.58227	0.365	0.148	3.61e-79	1	KRT78+HOPX+ Squamous	BNIP3L
3.73e-83	0.817288	0.859	0.831	9.06e-79	1	KRT78+HOPX+ Squamous	ATP6V1G1
1.24e-82	1.96559	0.277	0.086	3.01e-78	1	KRT78+HOPX+ Squamous	FXYD5
1.37e-82	1.12751	0.762	0.654	3.32e-78	1	KRT78+HOPX+ Squamous	HECTD1
1.38e-82	1.45464	0.422	0.194	3.36e-78	1	KRT78+HOPX+ Squamous	FMN1
8.45e-82	1.20927	0.49	0.261	2.05e-77	1	KRT78+HOPX+ Squamous	C1orf116
1.16e-81	1.47307	0.374	0.156	2.82e-77	1	KRT78+HOPX+ Squamous	EHD1
2.39e-81	1.2773	0.537	0.323	5.82e-77	1	KRT78+HOPX+ Squamous	DHX32
3.43e-81	1.31632	0.466	0.238	8.34e-77	1	KRT78+HOPX+ Squamous	MPRIP
7.09e-81	2.16297	0.261	0.076	1.72e-76	1	KRT78+HOPX+ Squamous	ATP12A
8.63e-81	1.42954	0.328	0.119	2.1e-76	1	KRT78+HOPX+ Squamous	FANK1
9.51e-81	1.67974	0.386	0.172	2.31e-76	1	KRT78+HOPX+ Squamous	RAPGEF1
1.8e-80	1.43022	0.395	0.176	4.39e-76	1	KRT78+HOPX+ Squamous	RNF11
2.8e-80	1.00622	0.731	0.631	6.8e-76	1	KRT78+HOPX+ Squamous	PCBP1
4.3e-80	2.2042	0.358	0.153	1.05e-75	1	KRT78+HOPX+ Squamous	ZG16B
4.89e-80	1.77275	0.301	0.103	1.19e-75	1	KRT78+HOPX+ Squamous	STXBP1
9.17e-80	1.83449	0.293	0.099	2.23e-75	1	KRT78+HOPX+ Squamous	ARHGAP27
9.61e-80	1.24728	0.448	0.22	2.34e-75	1	KRT78+HOPX+ Squamous	METRNL
1.03e-79	1.98823	0.266	0.08	2.51e-75	1	KRT78+HOPX+ Squamous	VNN 1.00
1.48e-79	1.76662	0.298	0.102	3.59e-75	1	KRT78+HOPX+ Squamous	SH3BGRL2
1.98e-79	1.61295	0.349	0.141	4.8e-75	1	KRT78+HOPX+ Squamous	FOXC1
5.28e-79	1.64654	0.694	0.554	1.28e-74	1	KRT78+HOPX+ Squamous	PI3
1.01e-78	0.889267	0.756	0.641	2.46e-74	1	KRT78+HOPX+ Squamous	CLTB
1.29e-78	1.62324	0.329	0.125	3.14e-74	1	KRT78+HOPX+ Squamous	TAB3
1.5e-78	1.12104	0.608	0.416	3.65e-74	1	KRT78+HOPX+ Squamous	EPHA2
2.01e-78	1.69819	0.32	0.12	4.88e-74	1	KRT78+HOPX+ Squamous	BLNK
2.91e-78	1.3008	0.394	0.169	7.07e-74	1	KRT78+HOPX+ Squamous	CTSV
9.59e-78	1.41684	0.435	0.225	2.33e-73	1	KRT78+HOPX+ Squamous	TRIM8
1.19e-77	0.820729	0.88	0.85	2.88e-73	1	KRT78+HOPX+ Squamous	TPM4
3.25e-77	1.86601	0.289	0.1	7.9e-73	1	KRT78+HOPX+ Squamous	FAM83D
5.11e-77	1.47839	0.357	0.151	1.24e-72	1	KRT78+HOPX+ Squamous	ADIPOR1
5.53e-77	1.13213	0.486	0.262	1.34e-72	1	KRT78+HOPX+ Squamous	HBP1
1.02e-76	0.973449	0.737	0.632	2.47e-72	1	KRT78+HOPX+ Squamous	CD46
1.79e-76	1.40082	0.418	0.201	4.35e-72	1	KRT78+HOPX+ Squamous	TGFA
1.81e-76	1.37754	0.387	0.172	4.39e-72	1	KRT78+HOPX+ Squamous	LATS2
2.94e-75	1.47984	0.358	0.153	7.14e-71	1	KRT78+HOPX+ Squamous	VSIR
9.44e-75	1.53907	0.343	0.142	2.3e-70	1	KRT78+HOPX+ Squamous	SFT2D2
1.17e-73	1.45471	0.439	0.229	2.85e-69	1	KRT78+HOPX+ Squamous	RNF169
1.44e-73	1.42343	0.584	0.403	3.5e-69	1	KRT78+HOPX+ Squamous	APOBEC3A
2.71e-72	1.29052	0.363	0.156	6.59e-68	1	KRT78+HOPX+ Squamous	TOM1
2.72e-71	1.09415	0.614	0.439	6.62e-67	1	KRT78+HOPX+ Squamous	NPC1
3.37e-71	1.4854	0.304	0.113	8.18e-67	1	KRT78+HOPX+ Squamous	EREG
6.62e-71	1.96115	0.515	0.339	1.61e-66	1	KRT78+HOPX+ Squamous	DUOXA2
1.43e-70	1.55079	0.31	0.12	3.48e-66	1	KRT78+HOPX+ Squamous	PDLIM2
1.6e-70	1.0884	0.702	0.574	3.9e-66	1	KRT78+HOPX+ Squamous	CDYL
2.19e-70	1.21364	0.702	0.618	5.33e-66	1	KRT78+HOPX+ Squamous	GOLM1
7.88e-70	1.36023	0.332	0.137	1.92e-65	1	KRT78+HOPX+ Squamous	RIT1
1.04e-69	1.21064	0.496	0.29	2.52e-65	1	KRT78+HOPX+ Squamous	MALL
2.15e-69	0.855292	0.794	0.703	5.22e-65	1	KRT78+HOPX+ Squamous	KRT23
6.49e-69	1.66136	0.302	0.118	1.58e-64	1	KRT78+HOPX+ Squamous	AL355312.4
6.53e-69	0.939407	0.663	0.518	1.59e-64	1	KRT78+HOPX+ Squamous	VPS4B
8.96e-69	2.05544	0.352	0.164	2.18e-64	1	KRT78+HOPX+ Squamous	HIST3H2A
5.4e-68	1.66797	0.259	0.088	1.31e-63	1	KRT78+HOPX+ Squamous	CD68
3.62e-67	1.03815	0.56	0.372	8.8e-63	1	KRT78+HOPX+ Squamous	CHP1
4.24e-67	1.138	0.461	0.251	1.03e-62	1	KRT78+HOPX+ Squamous	TJP3
5.78e-67	0.672109	0.88	0.85	1.41e-62	1	KRT78+HOPX+ Squamous	CLDN7
8.09e-67	1.61398	0.287	0.108	1.97e-62	1	KRT78+HOPX+ Squamous	ARHGAP30
1.02e-66	1.70942	0.269	0.096	2.48e-62	1	KRT78+HOPX+ Squamous	PPCDC
1.52e-66	1.49453	0.312	0.128	3.7e-62	1	KRT78+HOPX+ Squamous	HECA
6.76e-66	1.68339	0.267	0.096	1.64e-61	1	KRT78+HOPX+ Squamous	PROM2
1.23e-65	1.62212	0.262	0.091	2.99e-61	1	KRT78+HOPX+ Squamous	RNF103
4.48e-65	1.62697	0.286	0.111	1.09e-60	1	KRT78+HOPX+ Squamous	RASSF5
6.7e-65	0.959285	0.601	0.429	1.63e-60	1	KRT78+HOPX+ Squamous	ARF6
7.61e-65	0.759715	0.877	0.862	1.85e-60	1	KRT78+HOPX+ Squamous	RAB11FIP1
1.71e-64	1.50584	0.314	0.133	4.15e-60	1	KRT78+HOPX+ Squamous	NIPAL3
1.85e-64	1.4074	0.468	0.274	4.49e-60	1	KRT78+HOPX+ Squamous	ABTB2
3.53e-64	1.19335	0.384	0.188	8.58e-60	1	KRT78+HOPX+ Squamous	SH3GL1
4.38e-64	0.930893	0.766	0.698	1.07e-59	1	KRT78+HOPX+ Squamous	TMEM59
1.62e-63	1.46111	0.312	0.13	3.93e-59	1	KRT78+HOPX+ Squamous	PPARD
1.99e-63	0.943271	0.359	0.154	4.83e-59	1	KRT78+HOPX+ Squamous	LINC00707
3.43e-63	1.39875	0.344	0.159	8.33e-59	1	KRT78+HOPX+ Squamous	ACAA1
5e-63	1.17968	0.419	0.219	1.21e-58	1	KRT78+HOPX+ Squamous	GAK
1.05e-62	1.18432	0.402	0.203	2.55e-58	1	KRT78+HOPX+ Squamous	MLPH
1.4e-62	1.12887	0.398	0.2	3.4e-58	1	KRT78+HOPX+ Squamous	TNIP1
1.48e-62	1.52246	0.339	0.158	3.61e-58	1	KRT78+HOPX+ Squamous	WNT2B
2.62e-62	1.36431	0.387	0.198	6.37e-58	1	KRT78+HOPX+ Squamous	SSBP3
3.14e-62	1.39243	0.347	0.162	7.64e-58	1	KRT78+HOPX+ Squamous	NAPRT
4.38e-62	0.815709	0.804	0.769	1.06e-57	1	KRT78+HOPX+ Squamous	BZW1
5.5e-62	1.39495	0.294	0.119	1.34e-57	1	KRT78+HOPX+ Squamous	KCNK6
6.1e-62	1.60432	0.307	0.131	1.48e-57	1	KRT78+HOPX+ Squamous	AC092683.1
7.77e-62	1.57365	0.273	0.104	1.89e-57	1	KRT78+HOPX+ Squamous	FAM84B
1.93e-61	1.15411	0.398	0.201	4.69e-57	1	KRT78+HOPX+ Squamous	TMEM54
2.23e-61	1.12217	0.369	0.175	5.42e-57	1	KRT78+HOPX+ Squamous	PEA15
8.92e-61	1.25764	0.373	0.186	2.17e-56	1	KRT78+HOPX+ Squamous	TRIM16
1.84e-60	0.894459	0.841	0.831	4.48e-56	1	KRT78+HOPX+ Squamous	UBE2H
3.81e-60	1.10495	0.447	0.251	9.26e-56	1	KRT78+HOPX+ Squamous	SH3PXD2A
2.16e-59	1.59017	0.256	0.095	5.25e-55	1	KRT78+HOPX+ Squamous	MAF
3.01e-59	1.02614	0.631	0.485	7.32e-55	1	KRT78+HOPX+ Squamous	UBE2G1
4.22e-59	1.40247	0.299	0.127	1.03e-54	1	KRT78+HOPX+ Squamous	CLPX
4.3e-59	1.20413	0.343	0.159	1.05e-54	1	KRT78+HOPX+ Squamous	LMO2
1.05e-58	1.17376	0.392	0.204	2.54e-54	1	KRT78+HOPX+ Squamous	SMAGP
1.58e-58	1.34019	0.28	0.111	3.85e-54	1	KRT78+HOPX+ Squamous	SPHK1
3.08e-58	0.973645	0.708	0.603	7.49e-54	1	KRT78+HOPX+ Squamous	TRIM2
1.26e-57	1.13677	0.371	0.185	3.07e-53	1	KRT78+HOPX+ Squamous	MMP24OS
1.36e-57	1.06777	0.424	0.234	3.29e-53	1	KRT78+HOPX+ Squamous	PDP1
2.37e-57	0.683868	0.858	0.831	5.77e-53	1	KRT78+HOPX+ Squamous	PDLIM5
4.23e-57	1.55916	0.281	0.118	1.03e-52	1	KRT78+HOPX+ Squamous	LRG1
5.28e-57	0.91463	0.645	0.509	1.28e-52	1	KRT78+HOPX+ Squamous	CHMP1B
1.68e-56	0.776174	0.874	0.866	4.08e-52	1	KRT78+HOPX+ Squamous	MYL12A
1.89e-56	1.25391	0.469	0.294	4.59e-52	1	KRT78+HOPX+ Squamous	SREK1IP1
2.3e-56	1.0817	0.475	0.292	5.58e-52	1	KRT78+HOPX+ Squamous	RNF149
6.6e-56	0.97569	0.612	0.476	1.6e-51	1	KRT78+HOPX+ Squamous	SDC1
2.73e-55	0.968041	0.559	0.39	6.63e-51	1	KRT78+HOPX+ Squamous	SYAP1
9.65e-55	1.64021	0.269	0.111	2.35e-50	1	KRT78+HOPX+ Squamous	SPDYA
1.48e-54	1.16905	0.352	0.175	3.6e-50	1	KRT78+HOPX+ Squamous	MACO1
2.07e-54	1.19189	0.391	0.215	5.03e-50	1	KRT78+HOPX+ Squamous	SDR16C5
2.14e-54	1.16916	0.721	0.659	5.19e-50	1	KRT78+HOPX+ Squamous	EXOC6B
3.54e-54	0.789599	0.718	0.609	8.6e-50	1	KRT78+HOPX+ Squamous	PICALM
4.78e-54	1.5022	0.255	0.101	1.16e-49	1	KRT78+HOPX+ Squamous	MIER3
6.03e-54	1.29171	0.348	0.172	1.47e-49	1	KRT78+HOPX+ Squamous	LINC00342
6.83e-54	1.08058	0.362	0.182	1.66e-49	1	KRT78+HOPX+ Squamous	TMEM45B
8.23e-54	1.39262	0.262	0.105	2e-49	1	KRT78+HOPX+ Squamous	C12orf29
9.68e-54	1.14861	0.384	0.202	2.35e-49	1	KRT78+HOPX+ Squamous	ALPL
9.71e-54	1.03023	0.467	0.288	2.36e-49	1	KRT78+HOPX+ Squamous	HSBP1L1
9.76e-54	1.06259	0.539	0.387	2.37e-49	1	KRT78+HOPX+ Squamous	NDFIP2
1.19e-53	1.11072	0.401	0.22	2.89e-49	1	KRT78+HOPX+ Squamous	KLHL24
1.85e-53	1.00625	0.66	0.539	4.49e-49	1	KRT78+HOPX+ Squamous	USP6NL
2.22e-53	1.36041	0.337	0.166	5.4e-49	1	KRT78+HOPX+ Squamous	SPIRE1
2.6e-53	1.0091	0.582	0.441	6.33e-49	1	KRT78+HOPX+ Squamous	UBL3
1.37e-52	0.989132	0.504	0.328	3.34e-48	1	KRT78+HOPX+ Squamous	UBE2D1
1.68e-52	0.87268	0.518	0.344	4.08e-48	1	KRT78+HOPX+ Squamous	ATP6V1D
4.17e-52	0.662154	0.772	0.713	1.01e-47	1	KRT78+HOPX+ Squamous	JUP
1e-51	0.311557	0.475	0.274	2.43e-47	1	KRT78+HOPX+ Squamous	PHLDA1
3.15e-51	0.795838	0.809	0.777	7.65e-47	1	KRT78+HOPX+ Squamous	NT5C2
4.19e-51	1.03784	0.392	0.213	1.02e-46	1	KRT78+HOPX+ Squamous	SECISBP2L
8.48e-51	1.03933	0.414	0.231	2.06e-46	1	KRT78+HOPX+ Squamous	2026-03-03
8.56e-51	1.01106	0.384	0.204	2.08e-46	1	KRT78+HOPX+ Squamous	RHOD
8.97e-51	1.25674	0.313	0.15	2.18e-46	1	KRT78+HOPX+ Squamous	MFSD4A
9.24e-51	1.12461	0.33	0.161	2.25e-46	1	KRT78+HOPX+ Squamous	EIF4EBP2
1.91e-50	1.02866	0.352	0.179	4.64e-46	1	KRT78+HOPX+ Squamous	TICAM1
4.69e-50	1.24023	0.547	0.416	1.14e-45	1	KRT78+HOPX+ Squamous	PDCD6
5.84e-50	0.456005	0.859	0.731	1.42e-45	1	KRT78+HOPX+ Squamous	ANKRD36C
5.88e-50	0.527187	0.706	0.606	1.43e-45	1	KRT78+HOPX+ Squamous	MAP1LC3B
7.29e-50	0.980855	0.427	0.251	1.77e-45	1	KRT78+HOPX+ Squamous	F11R
1.01e-49	0.687394	0.847	0.788	2.46e-45	1	KRT78+HOPX+ Squamous	CST3
1.79e-49	1.39064	0.275	0.123	4.35e-45	1	KRT78+HOPX+ Squamous	SLC9A3R2
2.1e-49	0.848741	0.695	0.587	5.1e-45	1	KRT78+HOPX+ Squamous	HIST1H2AC
4.07e-49	1.15189	0.384	0.217	9.88e-45	1	KRT78+HOPX+ Squamous	RAF1
5.64e-49	0.683362	0.781	0.744	1.37e-44	1	KRT78+HOPX+ Squamous	GPRC5A
5.96e-49	0.853472	0.614	0.47	1.45e-44	1	KRT78+HOPX+ Squamous	ALDH1A3
1.35e-48	1.02295	0.357	0.185	3.29e-44	1	KRT78+HOPX+ Squamous	AKIRIN2
2.16e-48	1.23129	0.522	0.378	5.24e-44	1	KRT78+HOPX+ Squamous	BRWD1
2.66e-48	1.21621	0.307	0.149	6.46e-44	1	KRT78+HOPX+ Squamous	PPP6R1
3.69e-48	0.842518	0.671	0.578	8.98e-44	1	KRT78+HOPX+ Squamous	PTTG1IP
4.36e-48	0.938746	0.541	0.395	1.06e-43	1	KRT78+HOPX+ Squamous	RER1
9.84e-48	1.06	0.599	0.463	2.39e-43	1	KRT78+HOPX+ Squamous	OSBPL3
2.21e-47	1.05781	0.308	0.146	5.38e-43	1	KRT78+HOPX+ Squamous	PMEPA1
3.03e-47	0.731843	0.737	0.651	7.36e-43	1	KRT78+HOPX+ Squamous	GPCPD1
1.21e-46	1.35632	0.285	0.134	2.95e-42	1	KRT78+HOPX+ Squamous	HRH1
2.6e-46	1.0828	0.36	0.195	6.33e-42	1	KRT78+HOPX+ Squamous	ACOX1
6.91e-46	1.25351	0.253	0.109	1.68e-41	1	KRT78+HOPX+ Squamous	WBP2
9.03e-46	0.960121	0.498	0.343	2.2e-41	1	KRT78+HOPX+ Squamous	GOLPH3
2.28e-45	0.992613	0.367	0.199	5.53e-41	1	KRT78+HOPX+ Squamous	GK
2.75e-45	1.26975	0.342	0.187	6.68e-41	1	KRT78+HOPX+ Squamous	TCHP
2.89e-45	1.01979	0.344	0.182	7.02e-41	1	KRT78+HOPX+ Squamous	SLC44A2
5.29e-45	0.877448	0.8	0.765	1.29e-40	1	KRT78+HOPX+ Squamous	ITGB8
6.11e-45	1.06368	0.32	0.162	1.48e-40	1	KRT78+HOPX+ Squamous	GABARAPL1
7.44e-45	1.10999	0.298	0.144	1.81e-40	1	KRT78+HOPX+ Squamous	MAFG
8.82e-45	0.898703	0.409	0.242	2.14e-40	1	KRT78+HOPX+ Squamous	LYPLA1
9.33e-45	1.34721	0.262	0.119	2.27e-40	1	KRT78+HOPX+ Squamous	HIST1H2BC
1.44e-44	1.35914	0.291	0.144	3.49e-40	1	KRT78+HOPX+ Squamous	ATP11A
3.48e-44	1.16981	0.346	0.191	8.45e-40	1	KRT78+HOPX+ Squamous	SULT2B1
3.7e-44	0.991967	0.744	0.689	8.99e-40	1	KRT78+HOPX+ Squamous	RASAL2
3.97e-44	0.561605	0.996	0.997	9.66e-40	1	KRT78+HOPX+ Squamous	SAT1
4.11e-44	1.39564	0.251	0.113	9.98e-40	1	KRT78+HOPX+ Squamous	STN 1.00
5.58e-44	0.958358	0.479	0.328	1.36e-39	1	KRT78+HOPX+ Squamous	RAB5IF
5.81e-44	0.851854	0.609	0.479	1.41e-39	1	KRT78+HOPX+ Squamous	ZDHHC13
8.31e-44	0.939129	0.409	0.24	2.02e-39	1	KRT78+HOPX+ Squamous	USP54
1.73e-43	0.863006	0.497	0.336	4.21e-39	1	KRT78+HOPX+ Squamous	SPAG1
2.04e-43	1.2037	0.347	0.193	4.95e-39	1	KRT78+HOPX+ Squamous	BASP1
2.24e-43	1.01945	0.355	0.195	5.44e-39	1	KRT78+HOPX+ Squamous	TACC1
5.13e-43	0.83565	0.61	0.482	1.25e-38	1	KRT78+HOPX+ Squamous	STRN
8.04e-43	1.3363	0.255	0.117	1.95e-38	1	KRT78+HOPX+ Squamous	NSUN7
1.01e-42	1.28285	0.308	0.164	2.44e-38	1	KRT78+HOPX+ Squamous	POLB
1.31e-42	0.823533	0.618	0.507	3.18e-38	1	KRT78+HOPX+ Squamous	ASAH1
4.36e-42	1.24257	0.291	0.146	1.06e-37	1	KRT78+HOPX+ Squamous	MAP3K9
4.61e-42	0.775219	0.465	0.297	1.12e-37	1	KRT78+HOPX+ Squamous	FOSL2
5.58e-42	1.05585	0.337	0.182	1.36e-37	1	KRT78+HOPX+ Squamous	CDK19
6.99e-42	1.09911	0.29	0.145	1.7e-37	1	KRT78+HOPX+ Squamous	MARVELD3
9e-42	1.26946	0.608	0.522	2.19e-37	1	KRT78+HOPX+ Squamous	DOCK9
9.28e-42	1.01529	0.329	0.177	2.26e-37	1	KRT78+HOPX+ Squamous	ANKRD13A
2.83e-41	1.21226	0.276	0.135	6.87e-37	1	KRT78+HOPX+ Squamous	GRB7
3.12e-41	0.957059	0.364	0.208	7.59e-37	1	KRT78+HOPX+ Squamous	MPZL3
6.17e-41	0.647708	0.769	0.684	1.5e-36	1	KRT78+HOPX+ Squamous	SLC6A14
8.96e-41	0.800841	0.495	0.339	2.18e-36	1	KRT78+HOPX+ Squamous	PDZK1IP1
1.14e-40	0.485083	0.957	0.97	2.76e-36	1	KRT78+HOPX+ Squamous	ACTG1
2.14e-40	0.927458	0.307	0.157	5.21e-36	1	KRT78+HOPX+ Squamous	CDC42EP1
6.79e-40	1.01322	0.341	0.188	1.65e-35	1	KRT78+HOPX+ Squamous	ANKRD36
1.47e-39	1.17633	0.377	0.23	3.57e-35	1	KRT78+HOPX+ Squamous	UBA6-AS1
1.86e-39	1.01086	0.345	0.192	4.53e-35	1	KRT78+HOPX+ Squamous	ATP13A4
2.52e-39	0.62435	0.766	0.743	6.13e-35	1	KRT78+HOPX+ Squamous	EHF
2.89e-39	1.12542	0.294	0.152	7.02e-35	1	KRT78+HOPX+ Squamous	AL121761.2
1.03e-38	1.20554	0.255	0.123	2.5e-34	1	KRT78+HOPX+ Squamous	TSC22D4
1.77e-38	1.42561	0.281	0.147	4.3e-34	1	KRT78+HOPX+ Squamous	DNAJA4
1.79e-38	1.19285	0.253	0.121	4.35e-34	1	KRT78+HOPX+ Squamous	ARL8A
3.39e-38	0.816146	0.56	0.445	8.25e-34	1	KRT78+HOPX+ Squamous	2026-03-07
3.75e-38	1.02621	0.614	0.525	9.11e-34	1	KRT78+HOPX+ Squamous	PTPN3
4.16e-38	0.626813	0.727	0.663	1.01e-33	1	KRT78+HOPX+ Squamous	TXNRD1
5.89e-38	0.951775	0.348	0.2	1.43e-33	1	KRT78+HOPX+ Squamous	SCAMP2
1.46e-37	0.908089	0.353	0.203	3.55e-33	1	KRT78+HOPX+ Squamous	FAM102A
3.6e-37	0.688743	0.881	0.9	8.75e-33	1	KRT78+HOPX+ Squamous	RBM47
3.75e-37	0.771071	0.513	0.373	9.11e-33	1	KRT78+HOPX+ Squamous	ERBB3
3.86e-37	0.911485	0.322	0.177	9.39e-33	1	KRT78+HOPX+ Squamous	ZSWIM4
5.06e-37	0.782728	0.631	0.522	1.23e-32	1	KRT78+HOPX+ Squamous	GULP1
8.28e-37	0.670909	0.595	0.481	2.01e-32	1	KRT78+HOPX+ Squamous	SBDS
1.02e-36	0.632638	0.656	0.558	2.47e-32	1	KRT78+HOPX+ Squamous	PLS3
1.13e-36	1.05595	0.307	0.167	2.75e-32	1	KRT78+HOPX+ Squamous	XDH
1.54e-36	0.806627	0.635	0.545	3.74e-32	1	KRT78+HOPX+ Squamous	PHACTR2
2.18e-36	0.680113	0.391	0.235	5.29e-32	1	KRT78+HOPX+ Squamous	OSER1
3.93e-36	0.930846	0.359	0.214	9.56e-32	1	KRT78+HOPX+ Squamous	PPP2CA
5.73e-36	1.07874	0.255	0.125	1.39e-31	1	KRT78+HOPX+ Squamous	HIST1H2BG
1.04e-35	0.777776	0.632	0.55	2.53e-31	1	KRT78+HOPX+ Squamous	TOB1
1.8e-35	0.867012	0.461	0.321	4.38e-31	1	KRT78+HOPX+ Squamous	FAM3D
3.39e-35	0.985573	0.51	0.397	8.25e-31	1	KRT78+HOPX+ Squamous	AAK1
4.49e-35	0.865833	0.495	0.362	1.09e-30	1	KRT78+HOPX+ Squamous	PIP5K1A
4.77e-35	1.05901	0.25	0.124	1.16e-30	1	KRT78+HOPX+ Squamous	C8orf76
1.27e-34	1.02296	0.275	0.144	3.1e-30	1	KRT78+HOPX+ Squamous	BDH1
2.02e-34	1.11044	0.299	0.167	4.92e-30	1	KRT78+HOPX+ Squamous	UACA
2.06e-34	1.19776	0.295	0.164	5.01e-30	1	KRT78+HOPX+ Squamous	LIPE-AS1
2.15e-34	0.653455	0.702	0.649	5.22e-30	1	KRT78+HOPX+ Squamous	VPS37B
2.57e-34	0.941232	0.343	0.203	6.24e-30	1	KRT78+HOPX+ Squamous	OTUD7B
2.72e-34	0.847453	0.408	0.263	6.62e-30	1	KRT78+HOPX+ Squamous	SERINC2
2.99e-34	0.912298	0.394	0.25	7.27e-30	1	KRT78+HOPX+ Squamous	ZNF431
6.15e-34	0.464281	0.919	0.952	1.49e-29	1	KRT78+HOPX+ Squamous	ELF3
1.69e-33	0.949556	0.372	0.233	4.1e-29	1	KRT78+HOPX+ Squamous	SUSD6
3.28e-33	1.04805	0.284	0.156	7.96e-29	1	KRT78+HOPX+ Squamous	RNF141
3.55e-33	0.995983	0.297	0.166	8.63e-29	1	KRT78+HOPX+ Squamous	CACUL1
4.43e-33	0.994559	0.327	0.195	1.08e-28	1	KRT78+HOPX+ Squamous	LPCAT4
1.07e-32	0.561573	0.709	0.623	2.61e-28	1	KRT78+HOPX+ Squamous	ADAM9
2.65e-32	0.89983	0.38	0.245	6.43e-28	1	KRT78+HOPX+ Squamous	ABRACL
2.88e-32	0.967474	0.261	0.136	7e-28	1	KRT78+HOPX+ Squamous	DBNL
5.16e-32	1.13391	0.303	0.178	1.25e-27	1	KRT78+HOPX+ Squamous	NBDY
5.19e-32	0.912038	0.353	0.218	1.26e-27	1	KRT78+HOPX+ Squamous	SLC22A23
5.77e-32	0.595684	0.775	0.724	1.4e-27	1	KRT78+HOPX+ Squamous	MYO5B
6.14e-32	0.708491	0.452	0.309	1.49e-27	1	KRT78+HOPX+ Squamous	SMIM22
7.76e-32	0.78499	0.38	0.242	1.89e-27	1	KRT78+HOPX+ Squamous	OSTF1
6.82e-31	0.769241	0.375	0.239	1.66e-26	1	KRT78+HOPX+ Squamous	IDI1
7.26e-31	1.1145	0.275	0.155	1.76e-26	1	KRT78+HOPX+ Squamous	MGAT1
7.92e-31	0.621677	0.659	0.587	1.93e-26	1	KRT78+HOPX+ Squamous	DIAPH1
9.72e-31	0.770744	0.391	0.254	2.36e-26	1	KRT78+HOPX+ Squamous	EMC3
3.4e-30	0.827604	0.299	0.172	8.26e-26	1	KRT78+HOPX+ Squamous	DDA1
5.78e-30	0.840831	0.299	0.172	1.41e-25	1	KRT78+HOPX+ Squamous	GSKIP
8.61e-30	0.91552	0.347	0.219	2.09e-25	1	KRT78+HOPX+ Squamous	GATAD2B
9.96e-30	0.991297	0.265	0.146	2.42e-25	1	KRT78+HOPX+ Squamous	ATG14
1.73e-29	0.758362	0.361	0.228	4.2e-25	1	KRT78+HOPX+ Squamous	ATP6V0D1
2.14e-29	0.840642	0.283	0.159	5.21e-25	1	KRT78+HOPX+ Squamous	SIRT7
3.6e-29	0.867578	0.298	0.175	8.76e-25	1	KRT78+HOPX+ Squamous	RDH13
3.64e-29	0.53295	0.605	0.499	8.85e-25	1	KRT78+HOPX+ Squamous	OXSR1
5.26e-29	0.708763	0.376	0.239	1.28e-24	1	KRT78+HOPX+ Squamous	B3GNT5
5.67e-29	1.0055	0.47	0.355	1.38e-24	1	KRT78+HOPX+ Squamous	TSC22D2
7.24e-29	0.619929	0.451	0.317	1.76e-24	1	KRT78+HOPX+ Squamous	ATP6V1E1
2.04e-28	0.762393	0.344	0.215	4.95e-24	1	KRT78+HOPX+ Squamous	RHBDL2
2.69e-28	0.781373	0.364	0.235	6.54e-24	1	KRT78+HOPX+ Squamous	GNG12
2.84e-28	0.841133	0.294	0.172	6.9e-24	1	KRT78+HOPX+ Squamous	IDS
3.87e-28	0.88757	0.26	0.144	9.41e-24	1	KRT78+HOPX+ Squamous	FBRS
4.9e-28	0.564002	0.667	0.615	1.19e-23	1	KRT78+HOPX+ Squamous	NDFIP1
8.85e-28	0.841067	0.675	0.622	2.15e-23	1	KRT78+HOPX+ Squamous	CLCA4
9.01e-28	0.868396	0.297	0.177	2.19e-23	1	KRT78+HOPX+ Squamous	DCP2
9.51e-28	0.672047	0.412	0.279	2.31e-23	1	KRT78+HOPX+ Squamous	CHIC2
1.27e-27	0.800393	0.281	0.161	3.09e-23	1	KRT78+HOPX+ Squamous	SNX8
1.42e-27	0.523838	0.8	0.762	3.45e-23	1	KRT78+HOPX+ Squamous	MUC1
3.32e-27	0.711083	0.99	0.958	8.07e-23	1	KRT78+HOPX+ Squamous	WFDC2
3.42e-27	0.60302	0.699	0.667	8.32e-23	1	KRT78+HOPX+ Squamous	ZFAND5
4.34e-27	0.905958	0.298	0.181	1.06e-22	1	KRT78+HOPX+ Squamous	ITPRIPL2
4.36e-27	0.585746	0.8	0.795	1.06e-22	1	KRT78+HOPX+ Squamous	PHACTR4
5.35e-27	0.518095	0.81	0.806	1.3e-22	1	KRT78+HOPX+ Squamous	DSTN
6.07e-27	0.848597	0.391	0.266	1.47e-22	1	KRT78+HOPX+ Squamous	ADIPOR2
8.25e-27	0.796604	0.35	0.229	2e-22	1	KRT78+HOPX+ Squamous	WWP2
8.84e-27	0.723037	0.376	0.249	2.15e-22	1	KRT78+HOPX+ Squamous	TMF1
1.27e-26	0.779183	0.352	0.228	3.08e-22	1	KRT78+HOPX+ Squamous	TMEM30A
1.66e-26	0.879362	0.274	0.159	4.03e-22	1	KRT78+HOPX+ Squamous	PQLC1
1.72e-26	0.843467	0.293	0.176	4.18e-22	1	KRT78+HOPX+ Squamous	ARHGEF37
2.7e-26	0.922363	0.268	0.156	6.55e-22	1	KRT78+HOPX+ Squamous	PHLDA3
3.63e-26	0.70058	0.522	0.419	8.83e-22	1	KRT78+HOPX+ Squamous	CDC42EP5
4.91e-26	0.880221	0.255	0.144	1.19e-21	1	KRT78+HOPX+ Squamous	GRHL3
5.77e-26	0.849002	0.272	0.158	1.4e-21	1	KRT78+HOPX+ Squamous	NBR1
6.2e-26	0.985337	0.33	0.214	1.51e-21	1	KRT78+HOPX+ Squamous	STXBP5
7.72e-26	0.574938	0.661	0.602	1.88e-21	1	KRT78+HOPX+ Squamous	CD59
8.85e-26	0.923683	0.548	0.46	2.15e-21	1	KRT78+HOPX+ Squamous	RAB31
1.14e-25	0.294703	0.91	0.94	2.77e-21	1	KRT78+HOPX+ Squamous	SQSTM1
1.2e-25	0.984494	0.284	0.171	2.92e-21	1	KRT78+HOPX+ Squamous	GPRC5D-AS1
1.47e-25	0.81783	0.338	0.219	3.57e-21	1	KRT78+HOPX+ Squamous	MTMR3
1.65e-25	0.807276	0.285	0.171	4.02e-21	1	KRT78+HOPX+ Squamous	FSTL1
2.19e-25	1.17481	0.956	0.979	5.32e-21	1	KRT78+HOPX+ Squamous	FTH1
2.55e-25	0.517069	0.307	0.186	6.2e-21	1	KRT78+HOPX+ Squamous	AMPD3
3.83e-25	0.852297	0.292	0.179	9.32e-21	1	KRT78+HOPX+ Squamous	SH3PXD2B
5.04e-25	0.424275	0.745	0.656	1.23e-20	1	KRT78+HOPX+ Squamous	CD24
9.77e-25	0.622432	0.56	0.458	2.38e-20	1	KRT78+HOPX+ Squamous	UBAP1
1.13e-24	0.911862	0.367	0.248	2.74e-20	1	KRT78+HOPX+ Squamous	VAMP5
1.69e-24	0.903517	0.337	0.219	4.11e-20	1	KRT78+HOPX+ Squamous	RUNX2
2.5e-24	0.611832	0.506	0.394	6.08e-20	1	KRT78+HOPX+ Squamous	RNF10
2.96e-24	0.923077	0.357	0.249	7.19e-20	1	KRT78+HOPX+ Squamous	TRIM56
3.53e-24	0.695141	0.357	0.236	8.58e-20	1	KRT78+HOPX+ Squamous	MIEN1
5.52e-24	0.461652	0.693	0.611	1.34e-19	1	KRT78+HOPX+ Squamous	TM4SF1
8.01e-24	0.486795	0.756	0.736	1.95e-19	1	KRT78+HOPX+ Squamous	ATP6V0E1
9.35e-24	0.616632	0.569	0.484	2.27e-19	1	KRT78+HOPX+ Squamous	CTTNBP2NL
1.96e-23	0.699742	0.532	0.442	4.77e-19	1	KRT78+HOPX+ Squamous	USP3
2.56e-23	0.723111	0.573	0.501	6.21e-19	1	KRT78+HOPX+ Squamous	MARCKS
3.01e-23	0.472681	0.9	0.942	7.3e-19	1	KRT78+HOPX+ Squamous	CAST
5.5e-23	0.35283	0.339	0.216	1.34e-18	1	KRT78+HOPX+ Squamous	AC025580.2
6.05e-23	0.82582	0.271	0.164	1.47e-18	1	KRT78+HOPX+ Squamous	ANKRD36B
1.46e-22	0.378622	0.921	0.941	3.56e-18	1	KRT78+HOPX+ Squamous	H3F3A
2.02e-22	0.849365	0.422	0.311	4.91e-18	1	KRT78+HOPX+ Squamous	PRKCH
2.06e-22	0.737029	0.296	0.184	5.02e-18	1	KRT78+HOPX+ Squamous	SH3KBP1
3.09e-22	0.615995	0.428	0.309	7.51e-18	1	KRT78+HOPX+ Squamous	C6orf106
4.43e-22	0.766978	0.348	0.236	1.08e-17	1	KRT78+HOPX+ Squamous	KDM4B
5.09e-22	0.538697	0.413	0.291	1.24e-17	1	KRT78+HOPX+ Squamous	CASP4
6.47e-22	0.51124	0.277	0.168	1.57e-17	1	KRT78+HOPX+ Squamous	PIM1
9.94e-22	0.335353	0.933	0.974	2.41e-17	1	KRT78+HOPX+ Squamous	UBC
1.3e-21	0.88081	0.298	0.195	3.15e-17	1	KRT78+HOPX+ Squamous	FBXL20
1.53e-21	0.69352	0.623	0.557	3.71e-17	1	KRT78+HOPX+ Squamous	SRGAP1
1.62e-21	0.51551	0.619	0.556	3.94e-17	1	KRT78+HOPX+ Squamous	CAPZB
1.67e-21	0.621977	0.346	0.233	4.05e-17	1	KRT78+HOPX+ Squamous	TBC1D15
1.87e-21	0.655436	0.614	0.561	4.55e-17	1	KRT78+HOPX+ Squamous	ITCH
1.99e-21	0.657551	0.342	0.228	4.83e-17	1	KRT78+HOPX+ Squamous	C16orf72
2.04e-21	0.544139	0.414	0.294	4.95e-17	1	KRT78+HOPX+ Squamous	SWAP70
2.35e-21	0.786287	0.282	0.178	5.72e-17	1	KRT78+HOPX+ Squamous	LPIN2
2.53e-21	0.782179	0.541	0.463	6.16e-17	1	KRT78+HOPX+ Squamous	GNE
2.7e-21	0.554988	0.41	0.293	6.56e-17	1	KRT78+HOPX+ Squamous	TOR1AIP2
6.76e-21	0.629617	0.341	0.23	1.64e-16	1	KRT78+HOPX+ Squamous	UBE2A
6.93e-21	0.300521	0.65	0.565	1.69e-16	1	KRT78+HOPX+ Squamous	PELI1
7.76e-21	0.682928	0.367	0.256	1.89e-16	1	KRT78+HOPX+ Squamous	KIF1B
9.56e-21	0.639284	0.616	0.574	2.32e-16	1	KRT78+HOPX+ Squamous	MIDN
1.97e-20	0.576718	0.747	0.741	4.8e-16	1	KRT78+HOPX+ Squamous	EFHD2
2.18e-20	0.733649	0.257	0.158	5.3e-16	1	KRT78+HOPX+ Squamous	TEAD3
4.11e-20	0.261864	0.53	0.423	1e-15	1	KRT78+HOPX+ Squamous	UPP1
4.19e-20	0.541033	0.386	0.273	1.02e-15	1	KRT78+HOPX+ Squamous	CDCP1
8.86e-20	0.524928	0.668	0.641	2.15e-15	1	KRT78+HOPX+ Squamous	EMP2
9.02e-20	0.568101	0.701	0.673	2.19e-15	1	KRT78+HOPX+ Squamous	BAZ2B
9.58e-20	0.655862	0.491	0.399	2.33e-15	1	KRT78+HOPX+ Squamous	STK38L
1.26e-19	0.369512	0.359	0.24	3.06e-15	1	KRT78+HOPX+ Squamous	HIST1H2BD
1.47e-19	0.567311	0.272	0.171	3.58e-15	1	KRT78+HOPX+ Squamous	PSENEN
1.88e-19	0.656708	0.306	0.204	4.57e-15	1	KRT78+HOPX+ Squamous	HIPK1
2.56e-19	0.677541	0.716	0.7	6.22e-15	1	KRT78+HOPX+ Squamous	RDH10
3.13e-19	0.556154	0.496	0.402	7.61e-15	1	KRT78+HOPX+ Squamous	SLC44A4
3.84e-19	0.365282	0.733	0.708	9.34e-15	1	KRT78+HOPX+ Squamous	UBE2B
4.66e-19	0.644763	0.722	0.687	1.13e-14	1	KRT78+HOPX+ Squamous	ADIRF
5.53e-19	0.504032	0.379	0.269	1.34e-14	1	KRT78+HOPX+ Squamous	FUT2
6.22e-19	0.609115	0.324	0.22	1.51e-14	1	KRT78+HOPX+ Squamous	IFNAR1
7.13e-19	0.57614	0.75	0.768	1.73e-14	1	KRT78+HOPX+ Squamous	TMEM165
7.66e-19	0.694562	0.315	0.213	1.86e-14	1	KRT78+HOPX+ Squamous	SYNRG
7.79e-19	0.47916	0.341	0.23	1.89e-14	1	KRT78+HOPX+ Squamous	NR1D2
8.44e-19	0.698168	0.32	0.22	2.05e-14	1	KRT78+HOPX+ Squamous	REST
9.89e-19	0.497214	0.517	0.418	2.4e-14	1	KRT78+HOPX+ Squamous	BICDL2
1.08e-18	0.62903	0.738	0.705	2.62e-14	1	KRT78+HOPX+ Squamous	OAS1
1.5e-18	0.479899	0.493	0.393	3.65e-14	1	KRT78+HOPX+ Squamous	GALNT3
1.61e-18	0.520641	0.563	0.488	3.92e-14	1	KRT78+HOPX+ Squamous	RALBP1
1.77e-18	0.750251	0.267	0.173	4.3e-14	1	KRT78+HOPX+ Squamous	SMNDC1
1.84e-18	0.701349	0.292	0.196	4.47e-14	1	KRT78+HOPX+ Squamous	INAVA
4.4e-18	0.66526	0.294	0.198	1.07e-13	1	KRT78+HOPX+ Squamous	BROX
4.5e-18	0.721719	0.361	0.264	1.09e-13	1	KRT78+HOPX+ Squamous	INSR
7.85e-18	0.620609	0.663	0.631	1.91e-13	1	KRT78+HOPX+ Squamous	PLAC8
1.1e-17	0.546213	0.4	0.295	2.68e-13	1	KRT78+HOPX+ Squamous	NABP1
1.25e-17	0.66156	0.316	0.22	3.05e-13	1	KRT78+HOPX+ Squamous	SUZ12
1.71e-17	0.595985	0.326	0.227	4.16e-13	1	KRT78+HOPX+ Squamous	PLEKHB2
2.17e-17	0.438718	0.498	0.405	5.27e-13	1	KRT78+HOPX+ Squamous	SUN1
2.87e-17	0.490799	0.519	0.441	6.97e-13	1	KRT78+HOPX+ Squamous	BACE2
4.04e-17	0.544609	0.259	0.165	9.83e-13	1	KRT78+HOPX+ Squamous	PPP1R15B
4.18e-17	0.522486	0.35	0.249	1.02e-12	1	KRT78+HOPX+ Squamous	MMADHC
4.86e-17	0.699821	0.282	0.191	1.18e-12	1	KRT78+HOPX+ Squamous	LASP1
4.91e-17	0.441068	0.571	0.494	1.19e-12	1	KRT78+HOPX+ Squamous	PDCD6IP
5.4e-17	0.497248	0.543	0.466	1.31e-12	1	KRT78+HOPX+ Squamous	CAPZA2
6.17e-17	0.614979	0.295	0.2	1.5e-12	1	KRT78+HOPX+ Squamous	MYO9B
1.04e-16	0.628522	0.258	0.168	2.53e-12	1	KRT78+HOPX+ Squamous	MAP7D1
1.19e-16	0.477663	0.589	0.526	2.9e-12	1	KRT78+HOPX+ Squamous	DAAM1
1.33e-16	0.596751	0.317	0.221	3.23e-12	1	KRT78+HOPX+ Squamous	CLCN3
1.39e-16	0.489312	0.756	0.754	3.38e-12	1	KRT78+HOPX+ Squamous	ERBIN
1.49e-16	0.646902	0.26	0.171	3.63e-12	1	KRT78+HOPX+ Squamous	SPINT1-AS1
1.94e-16	0.513653	0.389	0.288	4.71e-12	1	KRT78+HOPX+ Squamous	PLXNB2
2.18e-16	0.555647	0.327	0.229	5.29e-12	1	KRT78+HOPX+ Squamous	MPP5
2.73e-16	0.502758	0.508	0.434	6.63e-12	1	KRT78+HOPX+ Squamous	RB1CC1
2.85e-16	0.511014	0.617	0.56	6.93e-12	1	KRT78+HOPX+ Squamous	FOXO3
2.87e-16	0.469901	0.464	0.371	6.97e-12	1	KRT78+HOPX+ Squamous	ARL8B
3.31e-16	0.308692	0.838	0.853	8.06e-12	1	KRT78+HOPX+ Squamous	RND3
4.01e-16	0.365728	0.277	0.184	9.75e-12	1	KRT78+HOPX+ Squamous	MAD1L1
5.55e-16	0.704005	0.66	0.645	1.35e-11	1	KRT78+HOPX+ Squamous	NHSL1
8.07e-16	0.602939	0.695	0.682	1.96e-11	1	KRT78+HOPX+ Squamous	SLMAP
8.52e-16	0.489452	0.467	0.381	2.07e-11	1	KRT78+HOPX+ Squamous	DAZAP2
1.08e-15	0.52725	0.315	0.221	2.62e-11	1	KRT78+HOPX+ Squamous	TWF1
1.16e-15	0.48957	0.374	0.276	2.82e-11	1	KRT78+HOPX+ Squamous	SEC14L1
1.52e-15	0.734924	0.363	0.275	3.7e-11	1	KRT78+HOPX+ Squamous	GTF2IRD1
2.04e-15	0.8841	0.252	0.172	4.95e-11	1	KRT78+HOPX+ Squamous	DCLRE1C
2.25e-15	0.677757	0.564	0.514	5.46e-11	1	KRT78+HOPX+ Squamous	SMS
2.35e-15	0.403806	0.782	0.801	5.72e-11	1	KRT78+HOPX+ Squamous	LRRFIP1
2.68e-15	0.697687	0.392	0.309	6.52e-11	1	KRT78+HOPX+ Squamous	NPAS2
3.37e-15	0.57925	0.688	0.684	8.19e-11	1	KRT78+HOPX+ Squamous	MTUS1
3.57e-15	0.66134	0.282	0.197	8.68e-11	1	KRT78+HOPX+ Squamous	ABCG1
4.11e-15	0.457506	0.51	0.434	1e-10	1	KRT78+HOPX+ Squamous	GNB2
4.54e-15	0.54348	0.267	0.179	1.1e-10	1	KRT78+HOPX+ Squamous	SLU7
6.57e-15	0.580485	0.309	0.221	1.6e-10	1	KRT78+HOPX+ Squamous	AP3D1
7.12e-15	0.530418	0.573	0.524	1.73e-10	1	KRT78+HOPX+ Squamous	MRPL33
9.91e-15	0.49948	0.494	0.42	2.41e-10	1	KRT78+HOPX+ Squamous	KRAS
1.07e-14	0.446765	0.371	0.276	2.6e-10	1	KRT78+HOPX+ Squamous	NPLOC4
1.08e-14	0.661773	0.285	0.2	2.63e-10	1	KRT78+HOPX+ Squamous	HDAC7
1.09e-14	0.737222	0.314	0.231	2.65e-10	1	KRT78+HOPX+ Squamous	ZNF91
1.09e-14	0.567029	0.3	0.212	2.66e-10	1	KRT78+HOPX+ Squamous	DNM2
1.2e-14	0.719608	0.29	0.207	2.92e-10	1	KRT78+HOPX+ Squamous	FAM84A
1.21e-14	0.66923	0.26	0.179	2.93e-10	1	KRT78+HOPX+ Squamous	CMAS
1.28e-14	0.465617	0.372	0.276	3.12e-10	1	KRT78+HOPX+ Squamous	CLIP4
2.05e-14	0.320055	0.78	0.769	4.98e-10	1	KRT78+HOPX+ Squamous	ARPC3
2.1e-14	0.62707	0.304	0.219	5.12e-10	1	KRT78+HOPX+ Squamous	ODF2L
2.65e-14	0.852675	0.41	0.334	6.45e-10	1	KRT78+HOPX+ Squamous	WWC1
2.95e-14	0.591389	0.313	0.226	7.17e-10	1	KRT78+HOPX+ Squamous	ATP6V1H
3.12e-14	0.464799	0.314	0.224	7.58e-10	1	KRT78+HOPX+ Squamous	LAMP2
3.18e-14	0.521147	0.297	0.211	7.72e-10	1	KRT78+HOPX+ Squamous	DTX2
3.6e-14	0.441633	0.677	0.659	8.76e-10	1	KRT78+HOPX+ Squamous	YTHDC1
3.9e-14	0.515115	0.333	0.244	9.47e-10	1	KRT78+HOPX+ Squamous	MISP
4.01e-14	0.458282	0.439	0.352	9.74e-10	1	KRT78+HOPX+ Squamous	WDR1
5.09e-14	0.471151	0.327	0.236	1.24e-09	1	KRT78+HOPX+ Squamous	NCK2
9.36e-14	0.511558	0.509	0.436	2.28e-09	1	KRT78+HOPX+ Squamous	PDZD2
1.11e-13	0.49054	0.271	0.187	2.69e-09	1	KRT78+HOPX+ Squamous	MKRN1
1.49e-13	0.583637	0.253	0.173	3.61e-09	1	KRT78+HOPX+ Squamous	TRIM25
2.22e-13	0.415121	0.636	0.611	5.4e-09	1	KRT78+HOPX+ Squamous	WASF2
2.9e-13	0.566897	0.302	0.218	7.06e-09	1	KRT78+HOPX+ Squamous	FNBP1L
4.62e-13	0.490679	0.51	0.443	1.12e-08	1	KRT78+HOPX+ Squamous	DYNLRB1
5.31e-13	0.564497	0.572	0.54	1.29e-08	1	KRT78+HOPX+ Squamous	RASA2
5.52e-13	0.592189	0.387	0.312	1.34e-08	1	KRT78+HOPX+ Squamous	DHRS3
6.93e-13	0.50268	0.331	0.248	1.68e-08	1	KRT78+HOPX+ Squamous	ZBTB38
8.06e-13	0.591568	0.555	0.511	1.96e-08	1	KRT78+HOPX+ Squamous	ZNF292
9.25e-13	0.441994	0.315	0.227	2.25e-08	1	KRT78+HOPX+ Squamous	LINC01004
9.68e-13	0.514616	0.275	0.197	2.35e-08	1	KRT78+HOPX+ Squamous	ELK3
1.25e-12	0.587866	0.367	0.288	3.05e-08	1	KRT78+HOPX+ Squamous	SH2D4A
1.27e-12	0.560251	0.59	0.56	3.09e-08	1	KRT78+HOPX+ Squamous	LAPTM4A
1.46e-12	0.560642	0.255	0.179	3.55e-08	1	KRT78+HOPX+ Squamous	LEPROT
1.51e-12	0.491163	0.6	0.557	3.67e-08	1	KRT78+HOPX+ Squamous	N4BP1
1.96e-12	0.390932	0.737	0.734	4.76e-08	1	KRT78+HOPX+ Squamous	AFF4
2.44e-12	0.450428	0.346	0.259	5.94e-08	1	KRT78+HOPX+ Squamous	SMG7
2.7e-12	0.489546	0.726	0.738	6.57e-08	1	KRT78+HOPX+ Squamous	RAB7A
2.71e-12	0.579181	0.253	0.179	6.59e-08	1	KRT78+HOPX+ Squamous	BAZ2A
3.31e-12	0.277901	0.492	0.636	8.05e-08	1	KRT78+HOPX+ Squamous	RARRES3
3.36e-12	0.492696	0.493	0.436	8.17e-08	1	KRT78+HOPX+ Squamous	GCC2
3.4e-12	0.624391	0.395	0.317	8.27e-08	1	KRT78+HOPX+ Squamous	CBLB
3.87e-12	0.438879	0.387	0.3	9.4e-08	1	KRT78+HOPX+ Squamous	RASGEF1B
4.63e-12	0.518944	0.384	0.304	1.12e-07	1	KRT78+HOPX+ Squamous	WDR26
4.66e-12	0.319296	0.473	0.392	1.13e-07	1	KRT78+HOPX+ Squamous	CHMP2B
6.61e-12	0.561162	0.287	0.212	1.61e-07	1	KRT78+HOPX+ Squamous	IER5L
8.48e-12	1.00898	0.261	0.196	2.06e-07	1	KRT78+HOPX+ Squamous	LINC00278
8.9e-12	0.493917	0.313	0.236	2.16e-07	1	KRT78+HOPX+ Squamous	SERINC1
1.05e-11	0.478058	0.332	0.252	2.55e-07	1	KRT78+HOPX+ Squamous	AFTPH
1.08e-11	0.461817	0.317	0.237	2.64e-07	1	KRT78+HOPX+ Squamous	NDEL1
1.22e-11	0.35569	0.379	0.292	2.96e-07	1	KRT78+HOPX+ Squamous	GRB2
1.31e-11	0.707877	0.289	0.215	3.19e-07	1	KRT78+HOPX+ Squamous	FAM126A
1.77e-11	0.572246	0.304	0.227	4.29e-07	1	KRT78+HOPX+ Squamous	CHKA
1.84e-11	0.463987	0.559	0.514	4.47e-07	1	KRT78+HOPX+ Squamous	TUT7
1.84e-11	0.447765	0.591	0.55	4.48e-07	1	KRT78+HOPX+ Squamous	C4orf3
2.28e-11	0.515044	0.268	0.193	5.55e-07	1	KRT78+HOPX+ Squamous	CTNNBIP1
2.29e-11	0.454254	0.369	0.29	5.56e-07	1	KRT78+HOPX+ Squamous	PSMC6
4.55e-11	0.489173	0.285	0.211	1.11e-06	1	KRT78+HOPX+ Squamous	MAPKAPK2
5.62e-11	0.497524	0.3	0.227	1.37e-06	1	KRT78+HOPX+ Squamous	UBE2J1
8.92e-11	0.423068	0.339	0.265	2.17e-06	1	KRT78+HOPX+ Squamous	MAP3K4
9.26e-11	0.844722	0.438	0.388	2.25e-06	1	KRT78+HOPX+ Squamous	KATNBL1
9.58e-11	0.341663	0.396	0.314	2.33e-06	1	KRT78+HOPX+ Squamous	BAIAP2
1.23e-10	0.607845	0.355	0.285	2.98e-06	1	KRT78+HOPX+ Squamous	SERPINB13
1.3e-10	0.389072	0.257	0.185	3.17e-06	1	KRT78+HOPX+ Squamous	STX3
2.02e-10	0.2989	0.697	0.688	4.92e-06	1	KRT78+HOPX+ Squamous	RAB2A
2.13e-10	0.505255	0.338	0.263	5.17e-06	1	KRT78+HOPX+ Squamous	RBMS2
2.75e-10	0.416818	0.296	0.222	6.68e-06	1	KRT78+HOPX+ Squamous	CASP7
3.5e-10	0.351943	0.548	0.493	8.51e-06	1	KRT78+HOPX+ Squamous	HM13
3.81e-10	0.482701	0.551	0.516	9.25e-06	1	KRT78+HOPX+ Squamous	TAOK3
4.13e-10	0.434434	0.339	0.261	1e-05	1	KRT78+HOPX+ Squamous	RAB27B
4.32e-10	0.564859	0.253	0.186	1.05e-05	1	KRT78+HOPX+ Squamous	SECTM1
4.82e-10	0.363756	0.356	0.279	1.17e-05	1	KRT78+HOPX+ Squamous	CAPN1
5.3e-10	0.541885	0.402	0.337	1.29e-05	1	KRT78+HOPX+ Squamous	ABHD17C
5.44e-10	0.419354	0.394	0.321	1.32e-05	1	KRT78+HOPX+ Squamous	CXADR
5.54e-10	0.420441	0.311	0.238	1.35e-05	1	KRT78+HOPX+ Squamous	NRBP1
5.54e-10	0.366072	0.349	0.273	1.35e-05	1	KRT78+HOPX+ Squamous	UBALD2
6.27e-10	0.455078	0.279	0.211	1.52e-05	1	KRT78+HOPX+ Squamous	PPP2R2D
6.74e-10	0.455421	0.575	0.546	1.64e-05	1	KRT78+HOPX+ Squamous	RC3H1
7.08e-10	0.301022	0.728	0.751	1.72e-05	1	KRT78+HOPX+ Squamous	NAMPT
7.78e-10	0.32506	0.37	0.29	1.89e-05	1	KRT78+HOPX+ Squamous	PNPLA2
8.08e-10	0.546714	0.28	0.213	1.96e-05	1	KRT78+HOPX+ Squamous	RPRD2
8.14e-10	0.342597	0.641	0.623	1.98e-05	1	KRT78+HOPX+ Squamous	SDCBP
1.13e-09	0.470202	0.292	0.224	2.76e-05	1	KRT78+HOPX+ Squamous	TMED3
1.19e-09	0.441863	0.305	0.235	2.88e-05	1	KRT78+HOPX+ Squamous	STX18
1.53e-09	0.631731	0.698	0.729	3.71e-05	1	KRT78+HOPX+ Squamous	AKAP9
1.86e-09	0.486018	0.259	0.194	4.53e-05	1	KRT78+HOPX+ Squamous	FAM32A
2.34e-09	0.439079	0.567	0.527	5.69e-05	1	KRT78+HOPX+ Squamous	MICU1
2.63e-09	0.454429	0.253	0.188	6.39e-05	1	KRT78+HOPX+ Squamous	CYB5R4
3.57e-09	0.34661	0.308	0.237	8.67e-05	1	KRT78+HOPX+ Squamous	SCYL2
3.59e-09	0.469431	0.256	0.192	8.72e-05	1	KRT78+HOPX+ Squamous	TOX4
4.56e-09	0.318093	0.304	0.233	0.00011084	1	KRT78+HOPX+ Squamous	CRB3
4.67e-09	0.334994	0.28	0.209	0.00011362	1	KRT78+HOPX+ Squamous	COQ10B
4.71e-09	0.442685	0.274	0.208	0.00011437	1	KRT78+HOPX+ Squamous	ARID4A
5.28e-09	0.352772	0.315	0.244	0.00012843	1	KRT78+HOPX+ Squamous	PPP1R2
7.37e-09	0.562584	0.339	0.277	0.00017908	1	KRT78+HOPX+ Squamous	ZMYND8
7.62e-09	0.478036	0.577	0.546	0.00018514	1	KRT78+HOPX+ Squamous	C9orf16
1.01e-08	0.671442	0.576	0.57	0.00024569	1	KRT78+HOPX+ Squamous	USP25
1.2e-08	0.465564	0.594	0.562	0.00029116	1	KRT78+HOPX+ Squamous	MBOAT2
1.56e-08	0.672401	0.484	0.452	0.00037983	1	KRT78+HOPX+ Squamous	ZNF83
1.6e-08	0.481046	0.341	0.274	0.00038907	1	KRT78+HOPX+ Squamous	CLOCK
1.82e-08	0.523467	0.252	0.193	0.00044263	1	KRT78+HOPX+ Squamous	NSF
1.92e-08	0.381632	0.659	0.643	0.00046562	1	KRT78+HOPX+ Squamous	USP53
2.39e-08	0.374803	0.31	0.245	0.00058123	1	KRT78+HOPX+ Squamous	YTHDF3
2.65e-08	0.295147	0.388	0.314	0.00064376	1	KRT78+HOPX+ Squamous	RAB5A
4.5e-08	0.465047	0.454	0.406	0.00109458	1	KRT78+HOPX+ Squamous	HOOK3
6.25e-08	0.330077	0.3	0.235	0.00151971	1	KRT78+HOPX+ Squamous	GOLGA2
6.94e-08	0.396081	0.269	0.209	0.00168769	1	KRT78+HOPX+ Squamous	PHF20
9.06e-08	0.32171	0.269	0.207	0.00220137	1	KRT78+HOPX+ Squamous	ZDHHC5
9.46e-08	0.353113	0.298	0.237	0.00229854	1	KRT78+HOPX+ Squamous	NXN
9.62e-08	0.402558	0.297	0.236	0.00233869	1	KRT78+HOPX+ Squamous	TSG101
1e-07	0.327443	0.345	0.284	0.00243006	1	KRT78+HOPX+ Squamous	CDC42SE1
1e-07	0.3082	0.433	0.373	0.00244027	1	KRT78+HOPX+ Squamous	ATP6V1F
1.09e-07	0.336025	0.333	0.27	0.00264004	1	KRT78+HOPX+ Squamous	EIF4H
1.12e-07	0.304508	0.41	0.344	0.00272034	1	KRT78+HOPX+ Squamous	DUSP10
1.3e-07	0.402556	0.287	0.228	0.00316547	1	KRT78+HOPX+ Squamous	PCF11
1.32e-07	0.665688	0.257	0.205	0.00320505	1	KRT78+HOPX+ Squamous	SYNJ2
1.42e-07	0.549325	0.332	0.276	0.00344443	1	KRT78+HOPX+ Squamous	NTN4
1.52e-07	0.493118	0.294	0.233	0.00369389	1	KRT78+HOPX+ Squamous	SERTAD2
1.65e-07	0.369218	0.262	0.202	0.00400024	1	KRT78+HOPX+ Squamous	ABL2
1.74e-07	0.429758	0.293	0.235	0.00422433	1	KRT78+HOPX+ Squamous	PPFIBP1
2.11e-07	0.275472	0.878	0.904	0.0051323	1	KRT78+HOPX+ Squamous	ATP1B1
2.23e-07	0.344186	0.303	0.244	0.0054139	1	KRT78+HOPX+ Squamous	ZMAT2
2.26e-07	0.402736	0.254	0.198	0.0054904	1	KRT78+HOPX+ Squamous	UBN1
2.72e-07	0.434894	0.616	0.607	0.00662161	1	KRT78+HOPX+ Squamous	ARHGAP32
3.17e-07	0.426339	0.273	0.218	0.00769395	1	KRT78+HOPX+ Squamous	AKIRIN1
3.61e-07	0.322195	0.277	0.218	0.0087817	1	KRT78+HOPX+ Squamous	TRAF4
4.09e-07	0.371392	0.33	0.269	0.00992968	1	KRT78+HOPX+ Squamous	PTPRJ
4.23e-07	0.279731	0.55	0.513	0.0102711	1	KRT78+HOPX+ Squamous	EIF6
4.33e-07	0.304252	0.793	0.807	0.010529	1	KRT78+HOPX+ Squamous	ELOB
4.79e-07	0.449114	0.541	0.527	0.0116489	1	KRT78+HOPX+ Squamous	BMPR2
5.56e-07	0.274276	0.352	0.289	0.0135251	1	KRT78+HOPX+ Squamous	IST1
5.75e-07	0.441799	0.254	0.201	0.0139662	1	KRT78+HOPX+ Squamous	PTGES
6.07e-07	0.399511	0.492	0.449	0.0147659	1	KRT78+HOPX+ Squamous	ITSN2
6.09e-07	0.37324	0.26	0.204	0.0148061	1	KRT78+HOPX+ Squamous	CRY1
8.47e-07	0.424209	0.406	0.354	0.020597	1	KRT78+HOPX+ Squamous	TMCC1
9.25e-07	0.329338	0.707	0.73	0.0224799	1	KRT78+HOPX+ Squamous	PPP2R2A
1.2e-06	0.279622	0.284	0.227	0.0292804	1	KRT78+HOPX+ Squamous	ZCCHC10
1.27e-06	0.328845	0.48	0.438	0.0308468	1	KRT78+HOPX+ Squamous	CCDC186
2.08e-06	0.279705	0.427	0.373	0.0505867	1	KRT78+HOPX+ Squamous	PPP4R3A
2.45e-06	0.274263	0.308	0.25	0.0595321	1	KRT78+HOPX+ Squamous	PRR13
2.65e-06	0.323494	0.293	0.238	0.0643846	1	KRT78+HOPX+ Squamous	MOSMO
2.96e-06	0.377568	0.289	0.235	0.0718357	1	KRT78+HOPX+ Squamous	ABHD17B
3.06e-06	0.316649	0.386	0.33	0.0743203	1	KRT78+HOPX+ Squamous	OGA
3.55e-06	0.258453	0.337	0.279	0.0863097	1	KRT78+HOPX+ Squamous	RAB18
4.79e-06	0.297525	0.388	0.336	0.116544	1	KRT78+HOPX+ Squamous	GRN
5.34e-06	0.399227	0.303	0.254	0.12989	1	KRT78+HOPX+ Squamous	NCOA6
5.68e-06	0.315734	0.311	0.258	0.138136	1	KRT78+HOPX+ Squamous	SPTLC1
5.75e-06	0.287403	0.488	0.448	0.139774	1	KRT78+HOPX+ Squamous	CHMP2A
6.39e-06	0.288134	0.345	0.289	0.155257	1	KRT78+HOPX+ Squamous	MIER1
6.69e-06	0.356383	0.29	0.239	0.162604	1	KRT78+HOPX+ Squamous	FARP2
7.56e-06	0.264586	0.267	0.214	0.183757	1	KRT78+HOPX+ Squamous	ATP6V1A
8.11e-06	0.260052	0.387	0.332	0.197244	1	KRT78+HOPX+ Squamous	ZBTB7A
8.14e-06	0.297001	0.266	0.214	0.197755	1	KRT78+HOPX+ Squamous	CNDP2
8.58e-06	0.287401	0.364	0.312	0.208646	1	KRT78+HOPX+ Squamous	EP300
8.81e-06	0.272097	0.355	0.299	0.214131	1	KRT78+HOPX+ Squamous	TIPARP
9.15e-06	0.356873	0.865	0.864	0.222319	1	KRT78+HOPX+ Squamous	KRT7
1.05e-05	0.398538	0.28	0.233	0.255952	1	KRT78+HOPX+ Squamous	TNRC18
1.07e-05	0.305542	0.63	0.622	0.260777	1	KRT78+HOPX+ Squamous	ESYT2
1.12e-05	0.415825	0.304	0.255	0.273225	1	KRT78+HOPX+ Squamous	POU2F1
1.2e-05	0.380957	0.517	0.488	0.291888	1	KRT78+HOPX+ Squamous	RYBP
1.38e-05	0.526631	0.589	0.594	0.334943	1	KRT78+HOPX+ Squamous	ITGA2
1.6e-05	0.27109	0.326	0.275	0.389603	1	KRT78+HOPX+ Squamous	BLOC1S1
1.63e-05	0.498843	0.538	0.526	0.396888	1	KRT78+HOPX+ Squamous	TANC1
1.71e-05	0.360717	0.275	0.226	0.414686	1	KRT78+HOPX+ Squamous	TOM1L2
1.78e-05	0.382982	0.839	0.895	0.432158	1	KRT78+HOPX+ Squamous	FAM107B
1.78e-05	0.252123	0.398	0.343	0.433625	1	KRT78+HOPX+ Squamous	FBXW11
2.66e-05	0.30124	0.326	0.275	0.646167	1	KRT78+HOPX+ Squamous	SOS 2
2.81e-05	0.35399	0.621	0.643	0.68412	1	KRT78+HOPX+ Squamous	VDAC2
3.1e-05	0.36775	0.288	0.243	0.753226	1	KRT78+HOPX+ Squamous	CDC42BPB
3.13e-05	0.57299	0.371	0.47	0.760027	1	KRT78+HOPX+ Squamous	GDF15
3.24e-05	0.340857	0.312	0.262	0.787582	1	KRT78+HOPX+ Squamous	ABCA1
3.29e-05	0.298031	0.475	0.444	0.799421	1	KRT78+HOPX+ Squamous	PHLPP1
4.25e-05	0.360101	0.282	0.235	1	1	KRT78+HOPX+ Squamous	LRRC1
4.32e-05	0.284891	0.297	0.249	1	1	KRT78+HOPX+ Squamous	RAD21
5.53e-05	0.266149	0.36	0.309	1	1	KRT78+HOPX+ Squamous	IER5
7.36e-05	0.327953	0.71	0.742	1	1	KRT78+HOPX+ Squamous	TMPRSS4
7.46e-05	0.300703	0.384	0.341	1	1	KRT78+HOPX+ Squamous	OGDH
0.00011077	0.381454	0.3	0.257	1	1	KRT78+HOPX+ Squamous	SPTSSA
0.0001118	0.259261	0.277	0.233	1	1	KRT78+HOPX+ Squamous	LMBRD1
0.00014258	0.33577	0.333	0.288	1	1	KRT78+HOPX+ Squamous	CPEB3
0.00016238	0.422584	0.441	0.418	1	1	KRT78+HOPX+ Squamous	SORBS2
0.0001784	0.26934	0.656	0.653	1	1	KRT78+HOPX+ Squamous	PRDX5
0.00019097	0.405775	0.259	0.222	1	1	KRT78+HOPX+ Squamous	GAPVD1
0.00021156	0.339403	0.375	0.336	1	1	KRT78+HOPX+ Squamous	RBBP6
0.00021629	0.27351	0.415	0.376	1	1	KRT78+HOPX+ Squamous	SKIL
0.00028842	0.259711	0.496	0.467	1	1	KRT78+HOPX+ Squamous	DAPP1
0.00035527	0.319231	0.327	0.285	1	1	KRT78+HOPX+ Squamous	ATP11B
0.000467	0.268094	0.319	0.279	1	1	KRT78+HOPX+ Squamous	ARHGAP12
0.00073249	0.263084	0.306	0.269	1	1	KRT78+HOPX+ Squamous	LSM14A
0.00088794	0.473421	0.653	0.665	1	1	KRT78+HOPX+ Squamous	THRB
0.00097965	0.26334	0.489	0.457	1	1	KRT78+HOPX+ Squamous	SAA2
0.00115041	0.471352	0.498	0.502	1	1	KRT78+HOPX+ Squamous	PRRG4
0.00160852	0.327703	0.341	0.306	1	1	KRT78+HOPX+ Squamous	CXCL16
0.00244223	0.311063	0.549	0.548	1	1	KRT78+HOPX+ Squamous	MED13
0.00297835	0.269443	0.303	0.269	1	1	KRT78+HOPX+ Squamous	ASAP2
0.00310888	0.403927	0.545	0.554	1	1	KRT78+HOPX+ Squamous	CMIP
0.00433467	0.396932	0.329	0.302	1	1	KRT78+HOPX+ Squamous	GLCCI1
0.00456296	0.406452	0.587	0.692	1	1	KRT78+HOPX+ Squamous	AFF1
0.00470981	0.253883	0.279	0.249	1	1	KRT78+HOPX+ Squamous	CREB1
0.00658606	0.30819	0.602	0.614	1	1	KRT78+HOPX+ Squamous	MAGI1
0.00859343	0.251217	0.264	0.238	1	1	KRT78+HOPX+ Squamous	ANKS1A
0	5.35181	0.8	0.111	0	2	Pro-inflammatory Squamous	CXCL2
0	4.98421	0.676	0.077	0	2	Pro-inflammatory Squamous	CREB5
0	6.20462	0.592	0.045	0	2	Pro-inflammatory Squamous	LINC01060
0	5.81673	0.556	0.031	0	2	Pro-inflammatory Squamous	NAALADL2-AS2
0	5.24333	0.543	0.052	0	2	Pro-inflammatory Squamous	C11orf96
0	7.15271	0.523	0.032	0	2	Pro-inflammatory Squamous	LURAP1L-AS1
0	5.65604	0.506	0.04	0	2	Pro-inflammatory Squamous	LINC02542
0	8.43543	0.413	0.007	0	2	Pro-inflammatory Squamous	ARL 14.00
0	6.80082	0.412	0.014	0	2	Pro-inflammatory Squamous	AC010967.1
0	7.56956	0.384	0.006	0	2	Pro-inflammatory Squamous	EGR4
0	7.75394	0.339	0.006	0	2	Pro-inflammatory Squamous	IL6
7.74e-290	5.57625	0.452	0.033	1.88e-285	2	Pro-inflammatory Squamous	TFPI2
2.17e-265	5.81936	0.333	0.013	5.27e-261	2	Pro-inflammatory Squamous	DLGAP1-AS2
3.91e-264	4.71665	0.434	0.034	9.51e-260	2	Pro-inflammatory Squamous	RGS20
3.4e-259	4.91948	0.399	0.027	8.27e-255	2	Pro-inflammatory Squamous	THBS1
1.03e-256	6.39385	0.308	0.01	2.5e-252	2	Pro-inflammatory Squamous	AC026250.1
1.24e-254	6.30176	0.291	0.008	3.01e-250	2	Pro-inflammatory Squamous	C6orf141
4.96e-254	6.63205	0.277	0.006	1.21e-249	2	Pro-inflammatory Squamous	FJX1
1.87e-245	4.42369	0.792	0.232	4.54e-241	2	Pro-inflammatory Squamous	DDIT3
3.47e-240	4.93183	0.397	0.031	8.44e-236	2	Pro-inflammatory Squamous	SLC9B1
8.78e-240	4.37198	0.463	0.048	2.14e-235	2	Pro-inflammatory Squamous	GEM
6.51e-238	5.27094	0.401	0.033	1.58e-233	2	Pro-inflammatory Squamous	AL590617.2
1.35e-236	4.19863	0.599	0.103	3.28e-232	2	Pro-inflammatory Squamous	DUSP2
3.48e-235	4.02405	0.747	0.194	8.47e-231	2	Pro-inflammatory Squamous	BACH2
4.73e-229	4.39309	0.413	0.038	1.15e-224	2	Pro-inflammatory Squamous	AP3B2
1.01e-224	4.6066	0.372	0.029	2.46e-220	2	Pro-inflammatory Squamous	IL1A
3.54e-219	3.27286	0.834	0.277	8.6e-215	2	Pro-inflammatory Squamous	EGR1
8.31e-217	3.39369	0.656	0.147	2.02e-212	2	Pro-inflammatory Squamous	KDM6B
1.39e-215	3.39747	0.944	0.533	3.38e-211	2	Pro-inflammatory Squamous	CXCL8
2.8e-215	3.63988	0.927	0.529	6.82e-211	2	Pro-inflammatory Squamous	AREG
1.47e-208	5.42284	0.302	0.017	3.59e-204	2	Pro-inflammatory Squamous	TRIP13
2.22e-205	5.20825	0.33	0.024	5.4e-201	2	Pro-inflammatory Squamous	AL078590.2
2.6e-205	3.07551	0.75	0.232	6.32e-201	2	Pro-inflammatory Squamous	SNHG12
2.85e-203	3.64839	0.76	0.247	6.93e-199	2	Pro-inflammatory Squamous	SEMA3A
6.48e-201	3.71297	0.898	0.446	1.57e-196	2	Pro-inflammatory Squamous	HDAC9
1.18e-198	3.54917	0.517	0.085	2.88e-194	2	Pro-inflammatory Squamous	AL118516.1
2.77e-196	5.13221	0.328	0.025	6.73e-192	2	Pro-inflammatory Squamous	LUZP2
3.59e-196	4.46722	0.585	0.118	8.72e-192	2	Pro-inflammatory Squamous	CXCL3
1.28e-192	5.00006	0.266	0.013	3.12e-188	2	Pro-inflammatory Squamous	ALOXE3
1.19e-190	3.38332	0.785	0.288	2.89e-186	2	Pro-inflammatory Squamous	SNHG8
1.43e-190	3.67701	0.617	0.144	3.49e-186	2	Pro-inflammatory Squamous	DKK 1.00
1.72e-188	3.94863	0.565	0.116	4.19e-184	2	Pro-inflammatory Squamous	NHS
4.26e-182	2.95346	0.674	0.181	1.04e-177	2	Pro-inflammatory Squamous	BTG2
5.47e-182	3.44323	0.472	0.076	1.33e-177	2	Pro-inflammatory Squamous	ARID3B
1.99e-181	4.23027	0.381	0.044	4.83e-177	2	Pro-inflammatory Squamous	ZEB1
1.15e-180	2.5539	0.958	0.621	2.8e-176	2	Pro-inflammatory Squamous	NFKBIA
1.32e-180	3.36481	0.84	0.405	3.21e-176	2	Pro-inflammatory Squamous	GADD45A
5.94e-180	3.90261	0.745	0.273	1.44e-175	2	Pro-inflammatory Squamous	TNFRSF12A
2.61e-179	3.48517	0.472	0.077	6.36e-175	2	Pro-inflammatory Squamous	SLC7A5
1.25e-178	3.40359	0.594	0.141	3.03e-174	2	Pro-inflammatory Squamous	BRD9
5.71e-178	3.30842	0.554	0.117	1.39e-173	2	Pro-inflammatory Squamous	NEDD9
2.55e-175	3.9772	0.472	0.081	6.19e-171	2	Pro-inflammatory Squamous	C3orf67
4.53e-175	2.1487	0.974	0.716	1.1e-170	2	Pro-inflammatory Squamous	PPP1R15A
7.16e-175	4.06219	0.383	0.047	1.74e-170	2	Pro-inflammatory Squamous	PTHLH
2.11e-173	4.39128	0.315	0.028	5.12e-169	2	Pro-inflammatory Squamous	CAV1
3.81e-171	2.95262	0.811	0.342	9.26e-167	2	Pro-inflammatory Squamous	NR4A1
4.09e-171	4.32804	0.33	0.033	9.95e-167	2	Pro-inflammatory Squamous	CTNNAL1
8.94e-171	4.17824	0.397	0.054	2.17e-166	2	Pro-inflammatory Squamous	ENKUR
4.6e-170	4.27474	0.302	0.026	1.12e-165	2	Pro-inflammatory Squamous	CYB5D1
8.57e-170	2.8079	0.791	0.312	2.08e-165	2	Pro-inflammatory Squamous	TNFAIP3
1.51e-169	3.26761	0.918	0.601	3.67e-165	2	Pro-inflammatory Squamous	PHLDA2
2.9e-166	2.77025	0.719	0.247	7.04e-162	2	Pro-inflammatory Squamous	FOSL1
5.86e-166	3.26695	0.49	0.093	1.42e-161	2	Pro-inflammatory Squamous	INTS12
1.95e-163	4.04976	0.401	0.058	4.75e-159	2	Pro-inflammatory Squamous	CCL20
1.92e-160	3.91824	0.375	0.051	4.68e-156	2	Pro-inflammatory Squamous	NOP14-AS1
7.62e-160	3.06551	0.689	0.228	1.85e-155	2	Pro-inflammatory Squamous	PLAU
1.07e-159	2.89513	0.57	0.135	2.61e-155	2	Pro-inflammatory Squamous	RELB
5.13e-158	3.35857	0.543	0.129	1.25e-153	2	Pro-inflammatory Squamous	NR1D1
8.5e-158	3.07269	0.579	0.146	2.07e-153	2	Pro-inflammatory Squamous	HOMER1
3.83e-157	3.95018	0.359	0.047	9.31e-153	2	Pro-inflammatory Squamous	PDE10A
2.23e-153	5.07915	0.295	0.029	5.43e-149	2	Pro-inflammatory Squamous	ASNS
2.18e-152	4.09435	0.424	0.074	5.29e-148	2	Pro-inflammatory Squamous	CCK
3.87e-151	3.72808	0.397	0.062	9.4e-147	2	Pro-inflammatory Squamous	MYC
9.61e-150	3.60694	0.357	0.048	2.33e-145	2	Pro-inflammatory Squamous	BMP2
2.92e-149	2.89769	0.612	0.179	7.1e-145	2	Pro-inflammatory Squamous	USP12
2.36e-147	2.2317	0.862	0.466	5.74e-143	2	Pro-inflammatory Squamous	ETS2
3.96e-147	3.74189	0.319	0.037	9.63e-143	2	Pro-inflammatory Squamous	C6orf99
1.74e-143	2.99412	0.446	0.085	4.23e-139	2	Pro-inflammatory Squamous	FAM241A
1.67e-142	3.94062	0.362	0.054	4.05e-138	2	Pro-inflammatory Squamous	ZBTB10
1.86e-142	3.00527	0.701	0.271	4.52e-138	2	Pro-inflammatory Squamous	GTF2F2
3e-142	4.00623	0.319	0.039	7.29e-138	2	Pro-inflammatory Squamous	ARC
2.32e-141	2.4981	0.905	0.592	5.64e-137	2	Pro-inflammatory Squamous	ATF3
3.74e-141	2.97644	0.596	0.176	9.08e-137	2	Pro-inflammatory Squamous	ODC1
7.81e-141	2.70059	0.526	0.126	1.9e-136	2	Pro-inflammatory Squamous	ETS1
1.83e-139	2.77974	0.521	0.127	4.45e-135	2	Pro-inflammatory Squamous	NFKB2
2.7e-138	2.12764	0.925	0.613	6.57e-134	2	Pro-inflammatory Squamous	GADD45B
7.95e-138	3.68492	0.282	0.03	1.93e-133	2	Pro-inflammatory Squamous	THOC6
5.03e-137	2.08948	0.933	0.63	1.22e-132	2	Pro-inflammatory Squamous	PMAIP1
6.23e-137	3.17589	0.63	0.209	1.51e-132	2	Pro-inflammatory Squamous	FER
2.63e-136	2.8752	0.566	0.16	6.39e-132	2	Pro-inflammatory Squamous	LTBP1
8.69e-136	2.4734	0.77	0.34	2.11e-131	2	Pro-inflammatory Squamous	NFKB1
1.77e-135	2.77153	0.501	0.117	4.29e-131	2	Pro-inflammatory Squamous	NOCT
2.64e-135	3.19439	0.392	0.068	6.41e-131	2	Pro-inflammatory Squamous	NR4A3
5.34e-134	3.9352	0.412	0.078	1.3e-129	2	Pro-inflammatory Squamous	FST
1e-133	1.98431	0.905	0.662	2.44e-129	2	Pro-inflammatory Squamous	RSRC2
7.88e-132	3.41997	0.417	0.082	1.91e-127	2	Pro-inflammatory Squamous	EMP3
1.78e-130	2.01195	0.894	0.563	4.32e-126	2	Pro-inflammatory Squamous	ELL2
4.95e-130	2.64013	0.53	0.138	1.2e-125	2	Pro-inflammatory Squamous	TNFRSF10B
1.1e-129	3.70836	0.368	0.063	2.67e-125	2	Pro-inflammatory Squamous	STX19
1.72e-128	3.57826	0.364	0.062	4.18e-124	2	Pro-inflammatory Squamous	PTTG1
3.22e-127	2.79883	0.676	0.27	7.83e-123	2	Pro-inflammatory Squamous	ANXA5
1.18e-125	3.08333	0.616	0.209	2.86e-121	2	Pro-inflammatory Squamous	DENND4A
2.45e-123	2.62575	0.667	0.266	5.96e-119	2	Pro-inflammatory Squamous	IL18
8.8e-123	4.5436	0.388	0.077	2.14e-118	2	Pro-inflammatory Squamous	GRIK2
6.58e-122	1.72071	0.871	0.548	1.6e-117	2	Pro-inflammatory Squamous	SFPQ
1.57e-121	2.8209	0.508	0.139	3.82e-117	2	Pro-inflammatory Squamous	SNHG9
2.68e-121	1.49942	0.987	0.92	6.52e-117	2	Pro-inflammatory Squamous	SQSTM1
7.14e-121	2.41391	0.639	0.237	1.73e-116	2	Pro-inflammatory Squamous	PLK2
8.35e-121	3.06351	0.355	0.061	2.03e-116	2	Pro-inflammatory Squamous	NT5DC3
2.67e-120	3.84094	0.27	0.033	6.48e-116	2	Pro-inflammatory Squamous	LAMA2
4.74e-120	1.99586	0.807	0.431	1.15e-115	2	Pro-inflammatory Squamous	SRSF7
2.98e-119	3.44271	0.25	0.027	7.25e-115	2	Pro-inflammatory Squamous	DNER
3.15e-119	2.875	0.413	0.087	7.66e-115	2	Pro-inflammatory Squamous	FGFR1
6.01e-119	3.61777	0.281	0.036	1.46e-114	2	Pro-inflammatory Squamous	C2CD4B
2.29e-118	2.81312	0.548	0.168	5.56e-114	2	Pro-inflammatory Squamous	HMGCS1
7.52e-118	3.65535	0.332	0.055	1.83e-113	2	Pro-inflammatory Squamous	RELN
1.65e-117	4.28625	0.262	0.031	4.02e-113	2	Pro-inflammatory Squamous	NEFM
1.83e-117	1.91456	0.907	0.652	4.44e-113	2	Pro-inflammatory Squamous	IER3
5.8e-117	2.49468	0.49	0.124	1.41e-112	2	Pro-inflammatory Squamous	IL32
3.67e-116	2.97977	0.461	0.114	8.91e-112	2	Pro-inflammatory Squamous	EDN1
4.05e-116	1.92544	0.874	0.621	9.86e-112	2	Pro-inflammatory Squamous	EIF5
5.11e-116	2.98712	0.53	0.157	1.24e-111	2	Pro-inflammatory Squamous	ROBO1
5.71e-116	3.05529	0.37	0.071	1.39e-111	2	Pro-inflammatory Squamous	FLNA
6.42e-116	1.7769	0.938	0.78	1.56e-111	2	Pro-inflammatory Squamous	ZFAS1
1.45e-115	3.25792	0.339	0.058	3.52e-111	2	Pro-inflammatory Squamous	PCDH17
2.26e-115	2.7066	0.556	0.175	5.5e-111	2	Pro-inflammatory Squamous	SLIT2
4.05e-115	2.48083	0.543	0.159	9.85e-111	2	Pro-inflammatory Squamous	HBEGF
1.13e-113	3.49049	0.379	0.077	2.74e-109	2	Pro-inflammatory Squamous	MAGI2
1.46e-113	2.63591	0.523	0.156	3.55e-109	2	Pro-inflammatory Squamous	ID4
1.76e-113	2.6143	0.885	0.613	4.28e-109	2	Pro-inflammatory Squamous	SNX9
3.97e-113	1.88507	0.905	0.59	9.66e-109	2	Pro-inflammatory Squamous	JUN
4.46e-112	2.71958	0.545	0.17	1.08e-107	2	Pro-inflammatory Squamous	LAMC2
4.87e-112	1.61452	0.871	0.539	1.18e-107	2	Pro-inflammatory Squamous	CCNL1
1.54e-111	2.06184	0.718	0.331	3.75e-107	2	Pro-inflammatory Squamous	IRS2
5.76e-110	2.61228	0.608	0.234	1.4e-105	2	Pro-inflammatory Squamous	MIR22HG
3.69e-109	3.33281	0.342	0.063	8.97e-105	2	Pro-inflammatory Squamous	CD83
6.44e-109	1.64485	0.889	0.646	1.57e-104	2	Pro-inflammatory Squamous	SRSF3
3.07e-108	3.67564	0.262	0.035	7.47e-104	2	Pro-inflammatory Squamous	EGR2
3.95e-108	2.76469	0.605	0.246	9.6e-104	2	Pro-inflammatory Squamous	CYTOR
3.77e-107	3.12447	0.607	0.236	9.16e-103	2	Pro-inflammatory Squamous	HIST1H4C
9.01e-107	2.20439	0.556	0.175	2.19e-102	2	Pro-inflammatory Squamous	ELOVL5
2.44e-105	2.38762	0.627	0.245	5.94e-101	2	Pro-inflammatory Squamous	PLAUR
3.89e-105	3.33395	0.41	0.101	9.46e-101	2	Pro-inflammatory Squamous	IARS
6.68e-105	2.89433	0.332	0.061	1.62e-100	2	Pro-inflammatory Squamous	GATA6
2.37e-104	3.63048	0.257	0.035	5.77e-100	2	Pro-inflammatory Squamous	LHFPL6
1.67e-103	2.90976	0.324	0.059	4.05e-99	2	Pro-inflammatory Squamous	GRB10
3.46e-103	3.11082	0.342	0.067	8.42e-99	2	Pro-inflammatory Squamous	NETO2
5.86e-103	2.61405	0.506	0.155	1.42e-98	2	Pro-inflammatory Squamous	AC015912.3
6.29e-103	2.39828	0.441	0.113	1.53e-98	2	Pro-inflammatory Squamous	USP36
1.68e-102	2.57751	0.545	0.186	4.09e-98	2	Pro-inflammatory Squamous	TUBB2A
2.39e-102	2.53845	0.617	0.244	5.8e-98	2	Pro-inflammatory Squamous	FGF13
3.27e-102	3.0156	0.355	0.073	7.96e-98	2	Pro-inflammatory Squamous	NEDD4
3.51e-102	2.78533	0.386	0.086	8.52e-98	2	Pro-inflammatory Squamous	ELOVL7
6.07e-102	1.88527	0.821	0.494	1.48e-97	2	Pro-inflammatory Squamous	MAFF
6.47e-102	3.55442	0.397	0.098	1.57e-97	2	Pro-inflammatory Squamous	ANAPC1
6.87e-102	1.98761	0.763	0.426	1.67e-97	2	Pro-inflammatory Squamous	TRA2B
2.58e-101	2.29363	0.792	0.435	6.26e-97	2	Pro-inflammatory Squamous	IGF2BP2
2.71e-100	2.4764	0.499	0.153	6.59e-96	2	Pro-inflammatory Squamous	FRMD6
2.92e-100	1.572	0.862	0.584	7.11e-96	2	Pro-inflammatory Squamous	HNRNPDL
5.78e-100	1.89712	0.767	0.438	1.4e-95	2	Pro-inflammatory Squamous	CEBPB
1.86e-99	1.84159	0.783	0.441	4.51e-95	2	Pro-inflammatory Squamous	ANKLE2
2.15e-99	2.82597	0.399	0.098	5.24e-95	2	Pro-inflammatory Squamous	EPB41L4A-AS1
2.99e-99	2.33407	0.648	0.271	7.27e-95	2	Pro-inflammatory Squamous	THUMPD3-AS1
3.48e-99	3.88996	0.284	0.047	8.45e-95	2	Pro-inflammatory Squamous	LUCAT1
4.36e-99	1.53921	0.971	0.789	1.06e-94	2	Pro-inflammatory Squamous	IER2
1.37e-98	1.89627	0.956	0.831	3.33e-94	2	Pro-inflammatory Squamous	TOP 1.00
1.75e-98	2.19583	0.687	0.325	4.24e-94	2	Pro-inflammatory Squamous	PPP1R10
2.15e-98	1.65762	0.903	0.702	5.23e-94	2	Pro-inflammatory Squamous	MIR4435-2HG
6.2e-98	2.55819	0.497	0.154	1.51e-93	2	Pro-inflammatory Squamous	MAFB
7.88e-98	2.23773	0.537	0.181	1.92e-93	2	Pro-inflammatory Squamous	LARP1B
1.34e-97	2.01572	0.798	0.48	3.26e-93	2	Pro-inflammatory Squamous	H1FX
1.52e-97	2.14087	0.654	0.299	3.69e-93	2	Pro-inflammatory Squamous	RAP2B
4.7e-97	2.96919	0.353	0.077	1.14e-92	2	Pro-inflammatory Squamous	PPP1R1C
1.2e-95	3.25674	0.251	0.036	2.92e-91	2	Pro-inflammatory Squamous	MAST4-AS1
2.52e-95	3.08655	0.909	0.631	6.12e-91	2	Pro-inflammatory Squamous	PLCG2
3.76e-95	3.42662	0.27	0.043	9.14e-91	2	Pro-inflammatory Squamous	HIST4H4
1.41e-94	1.99168	0.761	0.466	3.43e-90	2	Pro-inflammatory Squamous	ATF4
8.12e-94	1.56398	0.896	0.678	1.97e-89	2	Pro-inflammatory Squamous	BTG1
8.93e-94	3.59628	0.332	0.071	2.17e-89	2	Pro-inflammatory Squamous	AKAP12
1.19e-93	2.54967	0.454	0.133	2.89e-89	2	Pro-inflammatory Squamous	AL627171.2
1.98e-93	1.87371	0.76	0.438	4.81e-89	2	Pro-inflammatory Squamous	FAM133B
2.93e-93	2.49859	0.497	0.163	7.13e-89	2	Pro-inflammatory Squamous	SNHG7
4.34e-93	1.80748	0.77	0.431	1.06e-88	2	Pro-inflammatory Squamous	ERRFI1
9.92e-93	2.44679	0.679	0.347	2.41e-88	2	Pro-inflammatory Squamous	SLC3A2
1.37e-92	2.77268	0.373	0.091	3.33e-88	2	Pro-inflammatory Squamous	GNG4
1.96e-92	3.7525	0.444	0.135	4.77e-88	2	Pro-inflammatory Squamous	AL161431.1
2.14e-92	1.60692	0.845	0.552	5.21e-88	2	Pro-inflammatory Squamous	NFKBIZ
2.45e-92	2.22206	0.485	0.151	5.96e-88	2	Pro-inflammatory Squamous	PIEZO1
3.75e-92	2.88312	0.383	0.094	9.12e-88	2	Pro-inflammatory Squamous	PTGS2
7.16e-92	2.81252	0.302	0.057	1.74e-87	2	Pro-inflammatory Squamous	SBF2-AS1
1.05e-91	2.55126	0.444	0.129	2.55e-87	2	Pro-inflammatory Squamous	IRS1
1.14e-91	2.8352	0.346	0.078	2.78e-87	2	Pro-inflammatory Squamous	TIMM44
3.54e-90	3.5067	0.337	0.077	8.61e-86	2	Pro-inflammatory Squamous	GLIPR1
6.59e-90	2.65223	0.33	0.07	1.6e-85	2	Pro-inflammatory Squamous	DDX3Y
1.12e-89	2.34465	0.51	0.176	2.72e-85	2	Pro-inflammatory Squamous	SIRT1
2.26e-89	1.22354	0.944	0.795	5.48e-85	2	Pro-inflammatory Squamous	RBM39
3.98e-88	2.02078	0.605	0.267	9.67e-84	2	Pro-inflammatory Squamous	HNRNPH3
4.24e-88	2.42718	0.599	0.272	1.03e-83	2	Pro-inflammatory Squamous	PFDN2
5.51e-88	1.28789	0.942	0.716	1.34e-83	2	Pro-inflammatory Squamous	HNRNPA2B1
6.36e-88	2.04409	0.647	0.311	1.55e-83	2	Pro-inflammatory Squamous	TUBA1C
1.38e-87	2.85043	0.291	0.056	3.35e-83	2	Pro-inflammatory Squamous	DUSP8
1.44e-87	2.75463	0.362	0.088	3.51e-83	2	Pro-inflammatory Squamous	WNT9A
2.18e-87	2.08926	0.645	0.307	5.29e-83	2	Pro-inflammatory Squamous	TAF1D
2.72e-87	1.52627	0.933	0.755	6.61e-83	2	Pro-inflammatory Squamous	JUNB
2.83e-87	3.45978	0.25	0.04	6.89e-83	2	Pro-inflammatory Squamous	AL355075.4
7.18e-87	1.81924	0.619	0.27	1.74e-82	2	Pro-inflammatory Squamous	CLK1
9.61e-87	1.90288	0.736	0.419	2.34e-82	2	Pro-inflammatory Squamous	PIM3
1.81e-86	1.75868	0.809	0.515	4.41e-82	2	Pro-inflammatory Squamous	KLF6
2.1e-86	1.88907	0.842	0.548	5.11e-82	2	Pro-inflammatory Squamous	FOSB
1.38e-85	1.93592	0.71	0.37	3.34e-81	2	Pro-inflammatory Squamous	NCOA7
1.82e-85	2.1494	0.599	0.255	4.42e-81	2	Pro-inflammatory Squamous	CYR61
5.02e-85	2.13842	0.545	0.202	1.22e-80	2	Pro-inflammatory Squamous	PISD
6.98e-85	2.60417	0.31	0.064	1.7e-80	2	Pro-inflammatory Squamous	HIST2H2AA4
1.18e-84	2.67505	0.328	0.074	2.86e-80	2	Pro-inflammatory Squamous	MFSD2A
2.96e-84	2.46025	0.656	0.332	7.2e-80	2	Pro-inflammatory Squamous	PHLDA1
4.49e-84	2.28225	0.488	0.169	1.09e-79	2	Pro-inflammatory Squamous	SLC4A7
4.93e-84	2.79179	0.432	0.131	1.2e-79	2	Pro-inflammatory Squamous	CSKMT
7.17e-84	2.05712	0.566	0.218	1.74e-79	2	Pro-inflammatory Squamous	ID2
2.31e-83	2.05331	0.605	0.274	5.62e-79	2	Pro-inflammatory Squamous	STK17A
2.99e-83	2.12896	0.492	0.171	7.26e-79	2	Pro-inflammatory Squamous	CYLD
3.45e-83	3.44963	0.255	0.044	8.4e-79	2	Pro-inflammatory Squamous	GRK4
4.16e-83	2.28987	0.443	0.138	1.01e-78	2	Pro-inflammatory Squamous	CDK7
8.6e-83	2.11916	0.528	0.195	2.09e-78	2	Pro-inflammatory Squamous	RAB3IP
1.47e-82	2.35523	0.446	0.142	3.57e-78	2	Pro-inflammatory Squamous	SLC7A1
1.69e-82	1.28899	0.9	0.657	4.11e-78	2	Pro-inflammatory Squamous	SPAG9
1.12e-81	3.15791	0.302	0.066	2.73e-77	2	Pro-inflammatory Squamous	PPP4R4
1.75e-81	2.19699	0.492	0.171	4.25e-77	2	Pro-inflammatory Squamous	BCAR3
2.25e-81	3.22975	0.26	0.048	5.47e-77	2	Pro-inflammatory Squamous	DIAPH2-AS1
6.38e-81	1.96968	0.75	0.441	1.55e-76	2	Pro-inflammatory Squamous	UPP1
9.6e-81	1.53541	0.801	0.517	2.33e-76	2	Pro-inflammatory Squamous	RSRP1
3.14e-80	1.19386	0.936	0.781	7.63e-76	2	Pro-inflammatory Squamous	DDX5
4.37e-80	2.34027	0.492	0.18	1.06e-75	2	Pro-inflammatory Squamous	KLF10
1.27e-79	3.08677	0.333	0.082	3.09e-75	2	Pro-inflammatory Squamous	SNHG15
3.55e-79	2.93746	0.302	0.067	8.62e-75	2	Pro-inflammatory Squamous	PATL2
7.48e-79	1.44864	0.789	0.472	1.82e-74	2	Pro-inflammatory Squamous	GLS
8.62e-79	2.17197	0.393	0.112	2.1e-74	2	Pro-inflammatory Squamous	KHDRBS3
1.19e-78	2.77196	0.413	0.126	2.89e-74	2	Pro-inflammatory Squamous	NSUN6
1.99e-78	1.39128	0.823	0.556	4.84e-74	2	Pro-inflammatory Squamous	TRA2A
2.28e-78	1.43002	0.88	0.577	5.54e-74	2	Pro-inflammatory Squamous	FOS
2.71e-78	1.01897	0.973	0.847	6.59e-74	2	Pro-inflammatory Squamous	KLF5
4.1e-78	2.04312	0.792	0.49	9.96e-74	2	Pro-inflammatory Squamous	HES1
4.39e-78	1.49547	0.862	0.61	1.07e-73	2	Pro-inflammatory Squamous	SLC38A2
5.58e-78	2.70782	0.268	0.052	1.36e-73	2	Pro-inflammatory Squamous	SLC12A7
1.11e-77	1.71813	0.825	0.61	2.71e-73	2	Pro-inflammatory Squamous	MCL1
6.14e-77	2.28349	0.446	0.146	1.49e-72	2	Pro-inflammatory Squamous	SNHG25
1.72e-76	3.04594	0.361	0.098	4.18e-72	2	Pro-inflammatory Squamous	AGPAT4
1.06e-75	1.7621	0.772	0.522	2.58e-71	2	Pro-inflammatory Squamous	AC013394.1
1.76e-75	2.10886	0.55	0.221	4.28e-71	2	Pro-inflammatory Squamous	PTPRG
3.88e-75	2.60143	0.326	0.081	9.43e-71	2	Pro-inflammatory Squamous	RASD1
5.38e-75	2.15911	0.426	0.138	1.31e-70	2	Pro-inflammatory Squamous	NFKBIB
5.7e-75	1.92462	0.486	0.173	1.38e-70	2	Pro-inflammatory Squamous	C3orf52
5.91e-75	2.88085	0.306	0.073	1.44e-70	2	Pro-inflammatory Squamous	BEX2
8.75e-75	2.37952	0.362	0.1	2.13e-70	2	Pro-inflammatory Squamous	AL078459.1
1.13e-74	1.73822	0.667	0.351	2.75e-70	2	Pro-inflammatory Squamous	CYCS
1.73e-74	1.72573	0.767	0.504	4.21e-70	2	Pro-inflammatory Squamous	SERTAD1
2.22e-74	2.01687	0.545	0.227	5.39e-70	2	Pro-inflammatory Squamous	AGO2
2.85e-74	2.55778	0.372	0.107	6.93e-70	2	Pro-inflammatory Squamous	AF117829.1
1.84e-73	1.93517	0.576	0.253	4.47e-69	2	Pro-inflammatory Squamous	NR3C1
2.49e-73	1.18752	0.863	0.602	6.04e-69	2	Pro-inflammatory Squamous	FUS
2.87e-73	1.49201	0.852	0.602	6.96e-69	2	Pro-inflammatory Squamous	MAST4
5.71e-73	2.36158	0.357	0.1	1.39e-68	2	Pro-inflammatory Squamous	ING1
6.02e-73	2.2304	0.415	0.135	1.46e-68	2	Pro-inflammatory Squamous	HMGB2
1.27e-72	2.15291	0.463	0.166	3.08e-68	2	Pro-inflammatory Squamous	NRIP1
1.89e-72	1.1417	0.971	0.833	4.58e-68	2	Pro-inflammatory Squamous	RND3
4.64e-72	2.45727	0.299	0.069	1.13e-67	2	Pro-inflammatory Squamous	NFATC1
5.08e-72	2.6325	0.301	0.071	1.24e-67	2	Pro-inflammatory Squamous	IL6R
8.8e-72	1.67442	0.745	0.468	2.14e-67	2	Pro-inflammatory Squamous	PNRC1
1.16e-71	2.65408	0.477	0.186	2.82e-67	2	Pro-inflammatory Squamous	CAMSAP1
1.78e-71	1.36651	0.781	0.527	4.32e-67	2	Pro-inflammatory Squamous	EIF4A2
2.15e-71	2.1901	0.434	0.146	5.23e-67	2	Pro-inflammatory Squamous	HIST1H4H
3.35e-71	2.16094	0.432	0.147	8.15e-67	2	Pro-inflammatory Squamous	CSRNP1
4.92e-71	1.58064	0.769	0.484	1.2e-66	2	Pro-inflammatory Squamous	HERC4
9.02e-71	1.78672	0.548	0.238	2.19e-66	2	Pro-inflammatory Squamous	SRSF10
1.1e-70	2.57296	0.335	0.09	2.68e-66	2	Pro-inflammatory Squamous	BCL2
1.64e-70	2.4439	0.444	0.157	3.98e-66	2	Pro-inflammatory Squamous	RGCC
1.86e-70	1.67535	0.729	0.427	4.52e-66	2	Pro-inflammatory Squamous	WTAP
5.72e-70	1.88561	0.559	0.244	1.39e-65	2	Pro-inflammatory Squamous	UBE2S
6.67e-70	2.11097	0.508	0.205	1.62e-65	2	Pro-inflammatory Squamous	ARL5B
6.86e-70	1.51121	0.694	0.399	1.67e-65	2	Pro-inflammatory Squamous	EIF3J
3.73e-69	2.47959	0.344	0.096	9.08e-65	2	Pro-inflammatory Squamous	DLGAP1
1.1e-68	2.02505	0.463	0.174	2.67e-64	2	Pro-inflammatory Squamous	MFAP1
1.38e-68	1.40579	0.944	0.753	3.36e-64	2	Pro-inflammatory Squamous	MACC1
1.77e-68	2.02804	0.434	0.15	4.31e-64	2	Pro-inflammatory Squamous	OGT
1.87e-68	2.3496	0.341	0.095	4.56e-64	2	Pro-inflammatory Squamous	PFKFB3
2.58e-68	1.53106	0.812	0.558	6.27e-64	2	Pro-inflammatory Squamous	HIVEP2
2.6e-68	2.19405	0.419	0.143	6.31e-64	2	Pro-inflammatory Squamous	ERO1B
3.31e-68	1.08004	0.996	0.955	8.05e-64	2	Pro-inflammatory Squamous	H3F3B
3.64e-68	1.06991	0.92	0.759	8.85e-64	2	Pro-inflammatory Squamous	HNRNPC
6.19e-68	2.08843	0.492	0.201	1.51e-63	2	Pro-inflammatory Squamous	UGDH
7.09e-68	1.27873	0.84	0.602	1.72e-63	2	Pro-inflammatory Squamous	NEDD4L
7.21e-68	2.09894	0.501	0.198	1.75e-63	2	Pro-inflammatory Squamous	BIRC3
8e-68	2.16872	0.404	0.133	1.94e-63	2	Pro-inflammatory Squamous	H2AFX
8.16e-68	2.33777	0.397	0.129	1.98e-63	2	Pro-inflammatory Squamous	HIVEP3
9.41e-68	1.30278	0.625	0.284	2.29e-63	2	Pro-inflammatory Squamous	SGMS2
2.14e-67	2.1662	0.361	0.107	5.2e-63	2	Pro-inflammatory Squamous	AP2B1
2.99e-67	1.39608	0.749	0.46	7.28e-63	2	Pro-inflammatory Squamous	IFRD1
3.11e-67	1.88587	0.503	0.199	7.55e-63	2	Pro-inflammatory Squamous	SPSB1
3.71e-67	1.26713	0.987	0.953	9.02e-63	2	Pro-inflammatory Squamous	UBC
6.38e-67	2.03702	0.57	0.267	1.55e-62	2	Pro-inflammatory Squamous	UBE2E2
6.76e-67	2.25923	0.317	0.083	1.64e-62	2	Pro-inflammatory Squamous	ADRB2
9.93e-67	2.16985	0.381	0.118	2.41e-62	2	Pro-inflammatory Squamous	SERPINB9
1.89e-66	1.5937	0.803	0.577	4.59e-62	2	Pro-inflammatory Squamous	TSC22D1
2.15e-66	2.26845	0.381	0.121	5.24e-62	2	Pro-inflammatory Squamous	MCTP1
4.81e-66	2.46058	0.253	0.054	1.17e-61	2	Pro-inflammatory Squamous	SLC16A1
7.94e-66	1.46836	0.794	0.541	1.93e-61	2	Pro-inflammatory Squamous	CEBPD
8.48e-66	3.07215	0.359	0.111	2.06e-61	2	Pro-inflammatory Squamous	PTPRN2
1.48e-64	2.46767	0.452	0.178	3.6e-60	2	Pro-inflammatory Squamous	ITGAV
1.82e-64	2.21206	0.373	0.118	4.43e-60	2	Pro-inflammatory Squamous	AKAP8
2.09e-64	2.48361	0.403	0.141	5.08e-60	2	Pro-inflammatory Squamous	TNC
5.7e-64	1.71461	0.561	0.248	1.39e-59	2	Pro-inflammatory Squamous	EFNB2
8.47e-64	1.93444	0.528	0.232	2.06e-59	2	Pro-inflammatory Squamous	CACHD1
1.83e-63	2.14028	0.552	0.261	4.45e-59	2	Pro-inflammatory Squamous	HEXIM1
3.02e-63	1.75478	0.497	0.205	7.35e-59	2	Pro-inflammatory Squamous	ZMYM5
3.6e-63	1.66455	0.581	0.29	8.76e-59	2	Pro-inflammatory Squamous	EPC1
3.69e-63	2.19333	0.541	0.253	8.97e-59	2	Pro-inflammatory Squamous	BDP1
3.74e-63	1.50479	0.843	0.638	9.09e-59	2	Pro-inflammatory Squamous	TLE4
1.13e-62	2.60322	0.424	0.161	2.74e-58	2	Pro-inflammatory Squamous	TSPAN5
1.13e-62	1.77842	0.364	0.11	2.75e-58	2	Pro-inflammatory Squamous	TAF4B
1.67e-62	3.31631	0.273	0.07	4.07e-58	2	Pro-inflammatory Squamous	DCBLD2
2.06e-62	2.06262	0.505	0.222	5.01e-58	2	Pro-inflammatory Squamous	ABCA12
3.29e-62	2.05803	0.432	0.156	7.99e-58	2	Pro-inflammatory Squamous	TFRC
8.24e-62	2.55183	0.266	0.063	2e-57	2	Pro-inflammatory Squamous	HMGA2
1.55e-61	1.2097	0.821	0.572	3.78e-57	2	Pro-inflammatory Squamous	KLF4
1.59e-61	1.79321	0.546	0.256	3.86e-57	2	Pro-inflammatory Squamous	HSPA9
1.6e-61	1.72493	0.605	0.319	3.89e-57	2	Pro-inflammatory Squamous	PNN
8e-61	2.12765	0.337	0.101	1.95e-56	2	Pro-inflammatory Squamous	RPF2
1.16e-60	1.70268	0.532	0.237	2.81e-56	2	Pro-inflammatory Squamous	ADM
1.27e-60	3.1863	0.306	0.087	3.09e-56	2	Pro-inflammatory Squamous	TAF9
2.24e-60	1.86357	0.485	0.201	5.44e-56	2	Pro-inflammatory Squamous	ABL2
2.83e-60	1.25241	0.772	0.503	6.88e-56	2	Pro-inflammatory Squamous	CHD2
3.15e-60	2.31208	0.404	0.149	7.66e-56	2	Pro-inflammatory Squamous	GPNMB
3.37e-60	2.68051	0.386	0.138	8.19e-56	2	Pro-inflammatory Squamous	AC004130.1
8.94e-60	2.26714	0.353	0.114	2.17e-55	2	Pro-inflammatory Squamous	LRRN1
1.24e-59	2.32316	0.301	0.084	3.01e-55	2	Pro-inflammatory Squamous	TENT5C
3.58e-59	2.75158	0.459	0.193	8.71e-55	2	Pro-inflammatory Squamous	DST
3.59e-59	1.49432	0.74	0.475	8.73e-55	2	Pro-inflammatory Squamous	BACH1
4e-59	2.10752	0.306	0.085	9.73e-55	2	Pro-inflammatory Squamous	ING3
4.47e-59	2.2971	0.386	0.14	1.09e-54	2	Pro-inflammatory Squamous	GOT1
1.02e-58	1.91104	0.43	0.161	2.47e-54	2	Pro-inflammatory Squamous	CKS2
1.55e-58	2.1059	0.457	0.185	3.78e-54	2	Pro-inflammatory Squamous	PCDH7
2.78e-58	2.4941	0.372	0.131	6.77e-54	2	Pro-inflammatory Squamous	SESN2
3.39e-58	2.05932	0.355	0.116	8.24e-54	2	Pro-inflammatory Squamous	POLG2
3.9e-58	1.07979	0.876	0.713	9.48e-54	2	Pro-inflammatory Squamous	YBX3
6.29e-58	1.36009	0.856	0.689	1.53e-53	2	Pro-inflammatory Squamous	ARID5B
6.37e-58	1.95703	0.428	0.163	1.55e-53	2	Pro-inflammatory Squamous	KLF2
9.56e-58	1.87342	0.466	0.192	2.32e-53	2	Pro-inflammatory Squamous	SLCO3A1
1.17e-57	1.64753	0.588	0.311	2.85e-53	2	Pro-inflammatory Squamous	NAP1L1
1.45e-57	2.75791	0.288	0.08	3.52e-53	2	Pro-inflammatory Squamous	C9orf84
1.62e-57	1.053	0.821	0.549	3.93e-53	2	Pro-inflammatory Squamous	NCL
2.74e-57	1.7602	0.485	0.204	6.65e-53	2	Pro-inflammatory Squamous	PLAGL1
8.42e-57	2.31794	0.29	0.081	2.05e-52	2	Pro-inflammatory Squamous	PER1
8.63e-57	1.87188	0.446	0.179	2.1e-52	2	Pro-inflammatory Squamous	SLC9A1
1.21e-56	2.02928	0.368	0.125	2.94e-52	2	Pro-inflammatory Squamous	NXF1
1.4e-56	2.37602	0.324	0.101	3.4e-52	2	Pro-inflammatory Squamous	THSD4
3.05e-56	1.64986	0.483	0.206	7.42e-52	2	Pro-inflammatory Squamous	ILF3
1.01e-55	1.23956	0.814	0.604	2.45e-51	2	Pro-inflammatory Squamous	RTN4
1.1e-55	2.24049	0.375	0.132	2.67e-51	2	Pro-inflammatory Squamous	SRFBP1
1.24e-55	0.794962	0.989	0.9	3e-51	2	Pro-inflammatory Squamous	EZR
1.38e-55	2.06064	0.384	0.136	3.36e-51	2	Pro-inflammatory Squamous	AC023157.3
3.63e-55	2.26549	0.423	0.167	8.82e-51	2	Pro-inflammatory Squamous	THSD7A
3.83e-55	2.43484	0.335	0.111	9.31e-51	2	Pro-inflammatory Squamous	MTHFD2
5.02e-55	1.32391	0.77	0.564	1.22e-50	2	Pro-inflammatory Squamous	BRD2
6.38e-55	1.86687	0.468	0.204	1.55e-50	2	Pro-inflammatory Squamous	PRKCA
1.41e-54	1.7641	0.444	0.179	3.43e-50	2	Pro-inflammatory Squamous	ERN 1.00
1.56e-54	2.48835	0.253	0.065	3.8e-50	2	Pro-inflammatory Squamous	DSEL
2.02e-54	1.60309	0.492	0.215	4.92e-50	2	Pro-inflammatory Squamous	NOP58
2.2e-54	1.89123	0.441	0.18	5.35e-50	2	Pro-inflammatory Squamous	PRNP
2.87e-54	1.23575	0.776	0.542	6.97e-50	2	Pro-inflammatory Squamous	NUFIP2
3.16e-54	1.49125	0.548	0.26	7.67e-50	2	Pro-inflammatory Squamous	BHLHE40
3.83e-54	1.93457	0.352	0.119	9.32e-50	2	Pro-inflammatory Squamous	PSMA3-AS1
4.02e-54	1.92719	0.344	0.114	9.76e-50	2	Pro-inflammatory Squamous	RASSF9
5.68e-54	2.47311	0.264	0.071	1.38e-49	2	Pro-inflammatory Squamous	AC007001.1
1.37e-53	1.67575	0.668	0.409	3.33e-49	2	Pro-inflammatory Squamous	TRIO
1.71e-53	1.98269	0.392	0.147	4.16e-49	2	Pro-inflammatory Squamous	JAG1
1.92e-53	2.19586	0.262	0.07	4.68e-49	2	Pro-inflammatory Squamous	PTGER4
2.38e-53	1.81629	0.464	0.202	5.79e-49	2	Pro-inflammatory Squamous	CDC42EP3
2.55e-53	2.39752	0.266	0.073	6.19e-49	2	Pro-inflammatory Squamous	UBALD1
5.09e-53	1.4286	0.785	0.604	1.24e-48	2	Pro-inflammatory Squamous	TUBB4B
6.22e-53	1.98532	0.361	0.127	1.51e-48	2	Pro-inflammatory Squamous	SLC19A2
1.16e-52	1.83909	0.454	0.191	2.83e-48	2	Pro-inflammatory Squamous	PIM1
1.18e-52	1.15194	0.483	0.196	2.86e-48	2	Pro-inflammatory Squamous	SOCS3
1.26e-52	1.13085	0.854	0.689	3.06e-48	2	Pro-inflammatory Squamous	JUND
1.29e-52	2.11996	0.346	0.117	3.13e-48	2	Pro-inflammatory Squamous	TEX14
1.53e-52	1.43934	0.854	0.727	3.72e-48	2	Pro-inflammatory Squamous	CLIP1
1.54e-52	2.69507	0.282	0.08	3.74e-48	2	Pro-inflammatory Squamous	NRG1
9.01e-52	2.23676	0.281	0.081	2.19e-47	2	Pro-inflammatory Squamous	ITPR1
9.76e-52	1.91637	0.364	0.13	2.37e-47	2	Pro-inflammatory Squamous	ADNP2
1.2e-51	1.38869	0.648	0.395	2.91e-47	2	Pro-inflammatory Squamous	SRSF2
1.99e-51	1.46364	0.486	0.202	4.84e-47	2	Pro-inflammatory Squamous	LSAMP
2.12e-51	1.29225	0.858	0.683	5.15e-47	2	Pro-inflammatory Squamous	ZFP36
2.34e-51	0.969425	0.82	0.58	5.7e-47	2	Pro-inflammatory Squamous	RUNX1
3.14e-51	1.35399	0.594	0.314	7.63e-47	2	Pro-inflammatory Squamous	NABP1
3.19e-51	1.36768	0.588	0.304	7.75e-47	2	Pro-inflammatory Squamous	IER5
3.77e-51	1.78417	0.479	0.217	9.15e-47	2	Pro-inflammatory Squamous	STK40
4.93e-51	1.89043	0.346	0.12	1.2e-46	2	Pro-inflammatory Squamous	AP1S3
5.05e-51	2.21157	0.259	0.07	1.23e-46	2	Pro-inflammatory Squamous	NOC3L
5.41e-51	1.76125	0.437	0.185	1.32e-46	2	Pro-inflammatory Squamous	CDKN2AIP
6.91e-51	2.22441	0.319	0.107	1.68e-46	2	Pro-inflammatory Squamous	C6orf48
7.76e-51	1.77307	0.45	0.195	1.89e-46	2	Pro-inflammatory Squamous	TRIB1
7.78e-51	2.12483	0.47	0.214	1.89e-46	2	Pro-inflammatory Squamous	TCIM
1.01e-50	2.31928	0.251	0.067	2.46e-46	2	Pro-inflammatory Squamous	AC004231.1
2.3e-50	1.65745	0.718	0.505	5.58e-46	2	Pro-inflammatory Squamous	POLR2A
3.6e-50	1.83274	0.439	0.192	8.74e-46	2	Pro-inflammatory Squamous	CREM
4.21e-50	2.44995	0.306	0.099	1.02e-45	2	Pro-inflammatory Squamous	HIST1H3J
4.57e-50	1.42671	0.627	0.364	1.11e-45	2	Pro-inflammatory Squamous	REL
6.67e-50	1.50309	0.548	0.273	1.62e-45	2	Pro-inflammatory Squamous	SAMD4A
6.95e-50	1.70414	0.494	0.233	1.69e-45	2	Pro-inflammatory Squamous	ZHX2
1.37e-49	2.1922	0.288	0.087	3.33e-45	2	Pro-inflammatory Squamous	RGS2
1.38e-49	1.84091	0.344	0.119	3.34e-45	2	Pro-inflammatory Squamous	FAM53C
2.17e-49	2.0462	0.29	0.087	5.28e-45	2	Pro-inflammatory Squamous	SERPINE1
3.16e-49	1.4408	0.554	0.29	7.67e-45	2	Pro-inflammatory Squamous	ZRANB2
8.25e-49	1.87455	0.501	0.254	2e-44	2	Pro-inflammatory Squamous	CDK6
9.62e-49	1.3423	0.65	0.398	2.34e-44	2	Pro-inflammatory Squamous	PRDM2
9.92e-49	1.39491	0.689	0.421	2.41e-44	2	Pro-inflammatory Squamous	INTS6
9.94e-49	2.23229	0.251	0.069	2.42e-44	2	Pro-inflammatory Squamous	SOCS2
1.41e-48	1.357	0.685	0.438	3.42e-44	2	Pro-inflammatory Squamous	YME1L1
1.73e-48	2.0156	0.264	0.075	4.2e-44	2	Pro-inflammatory Squamous	FSCN1
1.75e-48	1.36736	0.565	0.292	4.24e-44	2	Pro-inflammatory Squamous	HIVEP1
2.12e-48	1.58689	0.614	0.364	5.16e-44	2	Pro-inflammatory Squamous	CYSTM1
3.73e-48	1.22208	0.654	0.394	9.06e-44	2	Pro-inflammatory Squamous	CDKN1A
4.23e-48	1.50767	0.854	0.715	1.03e-43	2	Pro-inflammatory Squamous	SOX4
4.25e-48	2.39014	0.295	0.095	1.03e-43	2	Pro-inflammatory Squamous	HIST1H2AE
4.92e-48	1.07979	0.758	0.483	1.19e-43	2	Pro-inflammatory Squamous	EXT1
5.53e-48	1.8208	0.413	0.172	1.34e-43	2	Pro-inflammatory Squamous	RNASE7
6.24e-48	1.54279	0.53	0.266	1.52e-43	2	Pro-inflammatory Squamous	NASP
8.14e-48	1.23663	0.787	0.602	1.98e-43	2	Pro-inflammatory Squamous	ARAP2
1.01e-47	2.09381	0.423	0.18	2.45e-43	2	Pro-inflammatory Squamous	FGFBP1
1.1e-47	1.45948	0.514	0.254	2.68e-43	2	Pro-inflammatory Squamous	NR1D2
1.19e-47	1.70575	0.523	0.264	2.89e-43	2	Pro-inflammatory Squamous	FAM129A
1.25e-47	1.00355	0.916	0.792	3.04e-43	2	Pro-inflammatory Squamous	UBB
1.37e-47	2.37947	0.257	0.073	3.33e-43	2	Pro-inflammatory Squamous	DNAJB4
1.37e-47	1.86753	0.413	0.178	3.34e-43	2	Pro-inflammatory Squamous	DGUOK
1.59e-47	2.38974	0.344	0.127	3.87e-43	2	Pro-inflammatory Squamous	PLEKHA4
2.26e-47	1.71836	0.401	0.165	5.49e-43	2	Pro-inflammatory Squamous	CCDC59
3.77e-47	1.50859	0.559	0.293	9.16e-43	2	Pro-inflammatory Squamous	RPL22L1
4.71e-47	2.37631	0.253	0.072	1.14e-42	2	Pro-inflammatory Squamous	SLC9C1
6.13e-47	2.49415	0.291	0.095	1.49e-42	2	Pro-inflammatory Squamous	AK6
1.47e-46	1.78736	0.383	0.155	3.57e-42	2	Pro-inflammatory Squamous	CHCHD7
1.91e-46	1.54552	0.519	0.267	4.63e-42	2	Pro-inflammatory Squamous	PTP4A1
2.19e-46	1.18705	0.767	0.514	5.32e-42	2	Pro-inflammatory Squamous	CDKN2B
2.24e-46	1.55417	0.696	0.534	5.45e-42	2	Pro-inflammatory Squamous	ELOC
4.3e-46	2.05495	0.257	0.074	1.05e-41	2	Pro-inflammatory Squamous	E2F3
5.12e-46	1.33256	0.656	0.406	1.24e-41	2	Pro-inflammatory Squamous	RASEF
1.34e-45	1.35615	0.565	0.311	3.27e-41	2	Pro-inflammatory Squamous	MAP2K3
1.92e-45	1.18772	0.832	0.642	4.68e-41	2	Pro-inflammatory Squamous	ISG20
3.64e-45	1.77929	0.366	0.144	8.86e-41	2	Pro-inflammatory Squamous	NOP56
4.12e-45	1.49733	0.632	0.425	1e-40	2	Pro-inflammatory Squamous	GTF2B
5.62e-45	1.97434	0.326	0.119	1.37e-40	2	Pro-inflammatory Squamous	RAB30-AS1
1.07e-44	1.07315	0.707	0.466	2.61e-40	2	Pro-inflammatory Squamous	HNRNPH1
1.46e-44	1.96914	0.357	0.14	3.54e-40	2	Pro-inflammatory Squamous	LINC00513
1.5e-44	1.47724	0.526	0.284	3.66e-40	2	Pro-inflammatory Squamous	NSRP1
1.55e-44	1.66946	0.421	0.185	3.77e-40	2	Pro-inflammatory Squamous	LRIF1
1.73e-44	1.55718	0.536	0.281	4.2e-40	2	Pro-inflammatory Squamous	ARHGAP26
2.14e-44	1.30148	0.494	0.227	5.19e-40	2	Pro-inflammatory Squamous	ITGA6
2.73e-44	1.89676	0.33	0.122	6.65e-40	2	Pro-inflammatory Squamous	CMC2
4.25e-44	2.86081	0.37	0.15	1.03e-39	2	Pro-inflammatory Squamous	DDIT4
8.41e-44	1.57553	0.585	0.355	2.04e-39	2	Pro-inflammatory Squamous	BCL10
9.91e-44	1.6389	0.495	0.245	2.41e-39	2	Pro-inflammatory Squamous	ATXN1
1.16e-43	0.811713	0.872	0.679	2.83e-39	2	Pro-inflammatory Squamous	ELF1
1.24e-43	0.840565	0.885	0.716	3.02e-39	2	Pro-inflammatory Squamous	RAB7A
1.8e-43	2.24407	0.313	0.116	4.37e-39	2	Pro-inflammatory Squamous	TNIP2
3.02e-43	1.44913	0.543	0.299	7.33e-39	2	Pro-inflammatory Squamous	MAP4K5
3.17e-43	1.75734	0.437	0.205	7.71e-39	2	Pro-inflammatory Squamous	FNDC3A
3.35e-43	1.65598	0.526	0.278	8.14e-39	2	Pro-inflammatory Squamous	EYA4
4.1e-43	1.44287	0.475	0.228	9.98e-39	2	Pro-inflammatory Squamous	PNPLA8
5.92e-43	1.93453	0.271	0.087	1.44e-38	2	Pro-inflammatory Squamous	PIGA
6.75e-43	1.83395	0.366	0.149	1.64e-38	2	Pro-inflammatory Squamous	PNP
9.35e-43	1.46559	0.475	0.224	2.27e-38	2	Pro-inflammatory Squamous	BZW2
2.04e-42	1.60314	0.521	0.277	4.97e-38	2	Pro-inflammatory Squamous	ANKRD10
2.09e-42	1.38643	0.678	0.456	5.09e-38	2	Pro-inflammatory Squamous	EIF4A3
3.07e-42	2.36831	0.268	0.088	7.45e-38	2	Pro-inflammatory Squamous	TTC33
3.1e-42	1.98885	0.326	0.124	7.53e-38	2	Pro-inflammatory Squamous	CEBPG
4.32e-42	1.22185	0.645	0.397	1.05e-37	2	Pro-inflammatory Squamous	MET
6.2e-42	2.16419	0.257	0.081	1.51e-37	2	Pro-inflammatory Squamous	HIST2H2AC
6.67e-42	1.61338	0.315	0.112	1.62e-37	2	Pro-inflammatory Squamous	PHKG2
7.06e-42	1.22461	0.601	0.349	1.72e-37	2	Pro-inflammatory Squamous	DUSP10
1.23e-41	1.64538	0.346	0.132	3e-37	2	Pro-inflammatory Squamous	MFSD12
1.94e-41	2.01236	0.306	0.11	4.71e-37	2	Pro-inflammatory Squamous	MARS
2.12e-41	2.12298	0.31	0.115	5.15e-37	2	Pro-inflammatory Squamous	KMT2E-AS1
2.17e-41	2.00625	0.319	0.12	5.28e-37	2	Pro-inflammatory Squamous	TMEM260
2.65e-41	1.54595	0.401	0.174	6.45e-37	2	Pro-inflammatory Squamous	KITLG
5.74e-41	1.61788	0.464	0.23	1.4e-36	2	Pro-inflammatory Squamous	NR4A2
1.01e-40	1.60635	0.479	0.25	2.46e-36	2	Pro-inflammatory Squamous	EIF4E
1.42e-40	1.15745	0.556	0.292	3.44e-36	2	Pro-inflammatory Squamous	SLC12A2
1.53e-40	1.60655	0.503	0.271	3.71e-36	2	Pro-inflammatory Squamous	RHOB
2.89e-40	1.29472	0.454	0.21	7.02e-36	2	Pro-inflammatory Squamous	PABPC4
3.14e-40	1.865	0.319	0.122	7.64e-36	2	Pro-inflammatory Squamous	THOC3
4.18e-40	1.40854	0.474	0.236	1.02e-35	2	Pro-inflammatory Squamous	JOSD1
5.86e-40	1.18153	0.608	0.382	1.42e-35	2	Pro-inflammatory Squamous	LUC7L3
6.52e-40	1.59447	0.455	0.223	1.59e-35	2	Pro-inflammatory Squamous	LINC00707
8.38e-40	1.62681	0.508	0.276	2.04e-35	2	Pro-inflammatory Squamous	RIPK1
1.02e-39	1.50598	0.581	0.366	2.48e-35	2	Pro-inflammatory Squamous	MYO10
1.14e-39	1.35502	0.532	0.29	2.78e-35	2	Pro-inflammatory Squamous	MYH9
1.89e-39	1.62725	0.381	0.166	4.6e-35	2	Pro-inflammatory Squamous	SRSF6
2.18e-39	1.21298	0.634	0.397	5.29e-35	2	Pro-inflammatory Squamous	UBAP2
2.31e-39	0.782434	0.929	0.784	5.62e-35	2	Pro-inflammatory Squamous	TJP1
4.72e-39	1.01733	0.763	0.573	1.15e-34	2	Pro-inflammatory Squamous	ADK
9.6e-39	1.74836	0.415	0.194	2.33e-34	2	Pro-inflammatory Squamous	MTHFD1L
1.14e-38	1.80748	0.311	0.118	2.76e-34	2	Pro-inflammatory Squamous	NRARP
1.3e-38	1.60689	0.468	0.243	3.15e-34	2	Pro-inflammatory Squamous	COBL
1.42e-38	1.70284	0.357	0.151	3.46e-34	2	Pro-inflammatory Squamous	ASXL1
1.72e-38	1.33802	0.434	0.205	4.17e-34	2	Pro-inflammatory Squamous	RBMX
2.6e-38	1.68132	0.348	0.145	6.31e-34	2	Pro-inflammatory Squamous	RPL17
2.64e-38	1.10401	0.936	0.897	6.42e-34	2	Pro-inflammatory Squamous	MTRNR2L12
4.14e-38	1.54198	0.373	0.161	1.01e-33	2	Pro-inflammatory Squamous	ZC3H12A
1.72e-37	2.02736	0.412	0.202	4.18e-33	2	Pro-inflammatory Squamous	ARHGAP42
1.77e-37	2.03345	0.355	0.156	4.31e-33	2	Pro-inflammatory Squamous	SH3BP4
4.31e-37	1.95687	0.321	0.131	1.05e-32	2	Pro-inflammatory Squamous	YARS
4.64e-37	1.75878	0.381	0.174	1.13e-32	2	Pro-inflammatory Squamous	TRIM69
5e-37	1.36208	0.499	0.273	1.22e-32	2	Pro-inflammatory Squamous	ZFC3H1
6.15e-37	1.56694	0.399	0.185	1.49e-32	2	Pro-inflammatory Squamous	KCNQ1OT1
7.41e-37	1.85014	0.313	0.124	1.8e-32	2	Pro-inflammatory Squamous	RAET1L
7.74e-37	1.16838	0.772	0.572	1.88e-32	2	Pro-inflammatory Squamous	NPM1
1.03e-36	1.54495	0.423	0.2	2.5e-32	2	Pro-inflammatory Squamous	MIR222HG
1.19e-36	1.89408	0.359	0.158	2.9e-32	2	Pro-inflammatory Squamous	NAV2
1.59e-36	1.41153	0.428	0.208	3.87e-32	2	Pro-inflammatory Squamous	KPNA1
2.33e-36	1.47368	0.435	0.211	5.67e-32	2	Pro-inflammatory Squamous	UST
4.44e-36	0.938944	0.756	0.587	1.08e-31	2	Pro-inflammatory Squamous	SRSF5
5.67e-36	0.833929	0.902	0.735	1.38e-31	2	Pro-inflammatory Squamous	HSP90AB1
6.85e-36	1.10917	0.763	0.613	1.66e-31	2	Pro-inflammatory Squamous	YBX1
8.53e-36	1.29129	0.536	0.302	2.07e-31	2	Pro-inflammatory Squamous	TUFT1
9.3e-36	1.50429	0.412	0.199	2.26e-31	2	Pro-inflammatory Squamous	CEBPZ
9.69e-36	1.5802	0.778	0.647	2.36e-31	2	Pro-inflammatory Squamous	IRF1
1.99e-35	1.91511	0.25	0.086	4.83e-31	2	Pro-inflammatory Squamous	TSPYL2
3.85e-35	1.96032	0.295	0.116	9.36e-31	2	Pro-inflammatory Squamous	LAMC1
4.82e-35	2.04658	0.361	0.166	1.17e-30	2	Pro-inflammatory Squamous	MPLKIP
5.43e-35	0.833783	0.811	0.651	1.32e-30	2	Pro-inflammatory Squamous	YTHDC1
1.05e-34	1.56216	0.326	0.135	2.56e-30	2	Pro-inflammatory Squamous	FNIP1
1.2e-34	0.868673	0.811	0.655	2.92e-30	2	Pro-inflammatory Squamous	SRRM2
1.32e-34	0.88064	0.803	0.659	3.21e-30	2	Pro-inflammatory Squamous	ARIH1
1.4e-34	1.24874	0.49	0.262	3.41e-30	2	Pro-inflammatory Squamous	MARK1
1.49e-34	1.17243	0.583	0.348	3.63e-30	2	Pro-inflammatory Squamous	DDX24
1.52e-34	1.1777	0.521	0.287	3.7e-30	2	Pro-inflammatory Squamous	CRIM1
3.66e-34	1.85069	0.288	0.111	8.91e-30	2	Pro-inflammatory Squamous	BICD1
4.04e-34	1.61656	0.277	0.103	9.81e-30	2	Pro-inflammatory Squamous	THUMPD2
4.48e-34	1.01461	0.596	0.354	1.09e-29	2	Pro-inflammatory Squamous	HNRNPAB
4.77e-34	2.213	0.26	0.097	1.16e-29	2	Pro-inflammatory Squamous	CSRP1
6.51e-34	1.8564	0.299	0.121	1.58e-29	2	Pro-inflammatory Squamous	MBD1
7.3e-34	1.49518	0.299	0.116	1.77e-29	2	Pro-inflammatory Squamous	CSRP2
8.38e-34	1.56566	0.574	0.364	2.04e-29	2	Pro-inflammatory Squamous	PALLD
8.47e-34	1.48874	0.454	0.242	2.06e-29	2	Pro-inflammatory Squamous	MYLIP
2.25e-33	1.24202	0.536	0.324	5.46e-29	2	Pro-inflammatory Squamous	PNISR
3.05e-33	1.46547	0.392	0.19	7.41e-29	2	Pro-inflammatory Squamous	WEE1
3.35e-33	1.60076	0.344	0.153	8.15e-29	2	Pro-inflammatory Squamous	TOB2
3.36e-33	2.5451	0.25	0.09	8.16e-29	2	Pro-inflammatory Squamous	AC104123.1
3.48e-33	1.90816	0.341	0.156	8.46e-29	2	Pro-inflammatory Squamous	TARS
5.86e-33	1.28854	0.413	0.201	1.42e-28	2	Pro-inflammatory Squamous	LINC00486
6.99e-33	1.23577	0.472	0.254	1.7e-28	2	Pro-inflammatory Squamous	PSPC1
8.73e-33	1.37306	0.39	0.187	2.12e-28	2	Pro-inflammatory Squamous	SAFB2
8.73e-33	1.62328	0.308	0.126	2.12e-28	2	Pro-inflammatory Squamous	FUT8
1.23e-32	1.09056	0.995	0.972	3e-28	2	Pro-inflammatory Squamous	TMSB10
1.5e-32	1.10608	0.705	0.518	3.66e-28	2	Pro-inflammatory Squamous	CEMIP2
2.56e-32	1.79925	0.279	0.109	6.23e-28	2	Pro-inflammatory Squamous	SPRED1
2.67e-32	1.30021	0.45	0.233	6.5e-28	2	Pro-inflammatory Squamous	PCF11
2.85e-32	1.59334	0.321	0.138	6.93e-28	2	Pro-inflammatory Squamous	CRNDE
3.08e-32	1.40182	0.517	0.303	7.49e-28	2	Pro-inflammatory Squamous	LARGE1
3.18e-32	0.885584	0.729	0.502	7.72e-28	2	Pro-inflammatory Squamous	SGK1
4.31e-32	2.12733	0.25	0.092	1.05e-27	2	Pro-inflammatory Squamous	LURAP1L
6.78e-32	1.66832	0.282	0.112	1.65e-27	2	Pro-inflammatory Squamous	KLF7
1.03e-31	1.59909	0.299	0.122	2.52e-27	2	Pro-inflammatory Squamous	WLS
1.07e-31	1.32667	0.432	0.229	2.6e-27	2	Pro-inflammatory Squamous	PRPF38B
1.35e-31	1.61433	0.35	0.162	3.28e-27	2	Pro-inflammatory Squamous	ERCC1
1.67e-31	1.19613	0.536	0.316	4.07e-27	2	Pro-inflammatory Squamous	TES
4.6e-31	1.94857	0.257	0.098	1.12e-26	2	Pro-inflammatory Squamous	MBIP
4.87e-31	1.03496	0.807	0.729	1.18e-26	2	Pro-inflammatory Squamous	SUB1
5.26e-31	1.29113	0.359	0.164	1.28e-26	2	Pro-inflammatory Squamous	DARS
7.36e-31	1.32525	0.641	0.46	1.79e-26	2	Pro-inflammatory Squamous	HES4
7.59e-31	1.28052	0.525	0.303	1.84e-26	2	Pro-inflammatory Squamous	OAT
8.38e-31	1.6896	0.26	0.099	2.04e-26	2	Pro-inflammatory Squamous	SAV1
1.01e-30	1.50428	0.332	0.149	2.46e-26	2	Pro-inflammatory Squamous	LRRC8B
1.02e-30	0.956672	0.648	0.474	2.48e-26	2	Pro-inflammatory Squamous	PCBP2
1.32e-30	1.03217	0.749	0.563	3.22e-26	2	Pro-inflammatory Squamous	ITPKC
1.77e-30	0.732311	0.849	0.698	4.31e-26	2	Pro-inflammatory Squamous	ARGLU1
1.94e-30	0.889373	0.723	0.532	4.72e-26	2	Pro-inflammatory Squamous	CLDN1
2.32e-30	1.07464	0.634	0.448	5.65e-26	2	Pro-inflammatory Squamous	ZNF83
3.14e-30	0.992354	0.61	0.392	7.63e-26	2	Pro-inflammatory Squamous	ZFP36L1
3.61e-30	1.51362	0.322	0.142	8.77e-26	2	Pro-inflammatory Squamous	PER3
5.84e-30	0.774853	0.889	0.748	1.42e-25	2	Pro-inflammatory Squamous	JMJD1C
8.13e-30	0.981105	0.645	0.458	1.98e-25	2	Pro-inflammatory Squamous	HNRNPA1
1.04e-29	2.20825	0.302	0.137	2.54e-25	2	Pro-inflammatory Squamous	GARS
1.08e-29	0.816966	0.834	0.698	2.63e-25	2	Pro-inflammatory Squamous	KIAA1217
1.27e-29	1.30649	0.446	0.25	3.08e-25	2	Pro-inflammatory Squamous	CTSV
1.45e-29	1.32599	0.464	0.259	3.54e-25	2	Pro-inflammatory Squamous	ASAP1
2.05e-29	1.23562	0.488	0.285	4.99e-25	2	Pro-inflammatory Squamous	ARL4A
2.65e-29	1.15199	0.694	0.528	6.44e-25	2	Pro-inflammatory Squamous	CAMK2D
3.72e-29	1.96098	0.277	0.115	9.04e-25	2	Pro-inflammatory Squamous	HIST2H2BF
4.04e-29	1.27751	0.413	0.218	9.81e-25	2	Pro-inflammatory Squamous	ADAMTS17
4.74e-29	1.84422	0.288	0.121	1.15e-24	2	Pro-inflammatory Squamous	OSBP2
4.87e-29	1.91539	0.29	0.125	1.18e-24	2	Pro-inflammatory Squamous	CROCC
5.46e-29	1.5728	0.277	0.114	1.33e-24	2	Pro-inflammatory Squamous	SNX5
5.67e-29	0.946695	0.696	0.525	1.38e-24	2	Pro-inflammatory Squamous	CHMP4B
6.7e-29	1.13076	0.541	0.333	1.63e-24	2	Pro-inflammatory Squamous	KDM4C
8.46e-29	1.23216	0.45	0.253	2.06e-24	2	Pro-inflammatory Squamous	ATP2B1
1.06e-28	1.62743	0.27	0.11	2.58e-24	2	Pro-inflammatory Squamous	DDX39A
1.12e-28	1.55738	0.384	0.204	2.72e-24	2	Pro-inflammatory Squamous	SLC38A1
1.22e-28	1.08076	0.774	0.654	2.97e-24	2	Pro-inflammatory Squamous	FOXP1
1.25e-28	1.48849	0.262	0.104	3.04e-24	2	Pro-inflammatory Squamous	BCL7B
2.09e-28	0.697698	0.989	0.995	5.07e-24	2	Pro-inflammatory Squamous	MALAT1
2.32e-28	1.52035	0.313	0.142	5.63e-24	2	Pro-inflammatory Squamous	ZNF267
2.4e-28	1.41266	0.333	0.155	5.83e-24	2	Pro-inflammatory Squamous	ZBTB1
2.64e-28	1.36604	0.406	0.219	6.42e-24	2	Pro-inflammatory Squamous	BTG3
2.84e-28	0.853708	0.845	0.74	6.89e-24	2	Pro-inflammatory Squamous	JPT1
3.77e-28	1.45319	0.332	0.155	9.17e-24	2	Pro-inflammatory Squamous	GPATCH2L
3.86e-28	1.3721	0.35	0.167	9.38e-24	2	Pro-inflammatory Squamous	CBX4
5.71e-28	1.58548	0.271	0.113	1.39e-23	2	Pro-inflammatory Squamous	TGS1
6.26e-28	1.32076	0.579	0.425	1.52e-23	2	Pro-inflammatory Squamous	DRAP1
6.49e-28	1.37081	0.37	0.184	1.58e-23	2	Pro-inflammatory Squamous	HIST1H2BJ
7.09e-28	1.11205	0.488	0.284	1.72e-23	2	Pro-inflammatory Squamous	AHI1
7.19e-28	0.844096	0.705	0.523	1.75e-23	2	Pro-inflammatory Squamous	FOXO1
8.73e-28	1.90017	0.293	0.128	2.12e-23	2	Pro-inflammatory Squamous	CTGF
1.08e-27	0.899576	0.905	0.805	2.62e-23	2	Pro-inflammatory Squamous	PTPRK
1.39e-27	1.58189	0.288	0.125	3.38e-23	2	Pro-inflammatory Squamous	TULP2
1.47e-27	1.01252	0.505	0.289	3.58e-23	2	Pro-inflammatory Squamous	VEGFA
1.53e-27	1.21539	0.386	0.195	3.73e-23	2	Pro-inflammatory Squamous	REV3L
1.73e-27	1.17101	0.415	0.219	4.21e-23	2	Pro-inflammatory Squamous	YES1
1.74e-27	1.26064	0.461	0.27	4.24e-23	2	Pro-inflammatory Squamous	SNRPF
1.77e-27	1.42438	0.352	0.174	4.31e-23	2	Pro-inflammatory Squamous	PFKP
2.3e-27	1.10752	0.508	0.317	5.6e-23	2	Pro-inflammatory Squamous	METAP2
4.03e-27	0.566192	0.903	0.748	9.78e-23	2	Pro-inflammatory Squamous	ZSWIM6
5.38e-27	1.47843	0.315	0.144	1.31e-22	2	Pro-inflammatory Squamous	P4HA1
6.19e-27	0.696368	0.568	0.338	1.5e-22	2	Pro-inflammatory Squamous	ABTB2
8.03e-27	1.29468	0.393	0.207	1.95e-22	2	Pro-inflammatory Squamous	IPO7
9.28e-27	1.01392	0.641	0.493	2.26e-22	2	Pro-inflammatory Squamous	CAMTA1
9.94e-27	1.31107	0.339	0.163	2.42e-22	2	Pro-inflammatory Squamous	ATF1
1.02e-26	0.955059	0.607	0.433	2.49e-22	2	Pro-inflammatory Squamous	PNRC2
1.16e-26	1.39596	0.335	0.163	2.81e-22	2	Pro-inflammatory Squamous	ESF1
1.54e-26	1.49637	0.304	0.139	3.73e-22	2	Pro-inflammatory Squamous	BAMBI
1.68e-26	1.21449	0.404	0.213	4.07e-22	2	Pro-inflammatory Squamous	LBH
2.29e-26	1.43295	0.432	0.242	5.58e-22	2	Pro-inflammatory Squamous	CPEB2
3.11e-26	0.862073	0.964	0.948	7.55e-22	2	Pro-inflammatory Squamous	EIF1
3.52e-26	1.81476	0.268	0.118	8.57e-22	2	Pro-inflammatory Squamous	GCNT2
3.59e-26	1.07121	0.506	0.311	8.72e-22	2	Pro-inflammatory Squamous	ABCF1
4.34e-26	1.46817	0.273	0.117	1.06e-21	2	Pro-inflammatory Squamous	GTPBP4
4.52e-26	1.21816	0.392	0.206	1.1e-21	2	Pro-inflammatory Squamous	BUD23
5.59e-26	1.03061	0.446	0.247	1.36e-21	2	Pro-inflammatory Squamous	TRIM44
5.93e-26	1.33052	0.413	0.239	1.44e-21	2	Pro-inflammatory Squamous	UCHL3
6.51e-26	1.69988	0.301	0.141	1.58e-21	2	Pro-inflammatory Squamous	GLI3
7.06e-26	1.39799	0.383	0.209	1.72e-21	2	Pro-inflammatory Squamous	IRF2BP2
7.94e-26	1.65013	0.264	0.113	1.93e-21	2	Pro-inflammatory Squamous	TRAPPC2B
8.12e-26	1.21855	0.437	0.247	1.97e-21	2	Pro-inflammatory Squamous	EIF4A1
1.03e-25	1.88859	0.297	0.14	2.49e-21	2	Pro-inflammatory Squamous	SLC44A3
1.17e-25	1.3724	0.301	0.139	2.83e-21	2	Pro-inflammatory Squamous	NUP58
1.27e-25	1.05112	0.417	0.224	3.08e-21	2	Pro-inflammatory Squamous	PELI2
1.3e-25	1.33032	0.432	0.248	3.17e-21	2	Pro-inflammatory Squamous	LINC01004
1.38e-25	1.2141	0.472	0.289	3.35e-21	2	Pro-inflammatory Squamous	ZC3H15
1.4e-25	1.27264	0.388	0.211	3.41e-21	2	Pro-inflammatory Squamous	GLRX3
1.52e-25	0.608846	0.898	0.793	3.68e-21	2	Pro-inflammatory Squamous	DNAJA1
3.08e-25	1.03279	0.495	0.299	7.48e-21	2	Pro-inflammatory Squamous	GCLC
3.59e-25	1.0942	0.756	0.606	8.73e-21	2	Pro-inflammatory Squamous	HNRNPU
4.49e-25	0.713188	0.847	0.7	1.09e-20	2	Pro-inflammatory Squamous	NFAT5
5.3e-25	1.47676	0.29	0.132	1.29e-20	2	Pro-inflammatory Squamous	DUSP6
5.71e-25	1.21905	0.754	0.64	1.39e-20	2	Pro-inflammatory Squamous	MAP1LC3B
6.79e-25	1.30871	0.632	0.511	1.65e-20	2	Pro-inflammatory Squamous	SNRPG
9.09e-25	1.10829	0.517	0.334	2.21e-20	2	Pro-inflammatory Squamous	ZNF638
1e-24	1.08841	0.481	0.295	2.44e-20	2	Pro-inflammatory Squamous	KPNA4
1.11e-24	1.21459	0.388	0.21	2.69e-20	2	Pro-inflammatory Squamous	IRF6
1.42e-24	1.30294	0.326	0.159	3.44e-20	2	Pro-inflammatory Squamous	NAA15
1.44e-24	1.24706	0.424	0.246	3.51e-20	2	Pro-inflammatory Squamous	AVPI1
1.76e-24	0.845593	0.625	0.443	4.28e-20	2	Pro-inflammatory Squamous	SVIL
2.01e-24	0.9029	0.738	0.582	4.87e-20	2	Pro-inflammatory Squamous	IGF1R
2.1e-24	0.988015	0.814	0.737	5.11e-20	2	Pro-inflammatory Squamous	TMA7
2.39e-24	1.41887	0.319	0.157	5.8e-20	2	Pro-inflammatory Squamous	C3orf58
2.42e-24	1.07463	0.428	0.242	5.88e-20	2	Pro-inflammatory Squamous	SERTAD2
2.75e-24	0.926407	0.67	0.498	6.69e-20	2	Pro-inflammatory Squamous	HSPH1
3.03e-24	1.29502	0.383	0.21	7.36e-20	2	Pro-inflammatory Squamous	ZNF652
3.34e-24	0.892666	0.641	0.474	8.13e-20	2	Pro-inflammatory Squamous	LRRFIP2
3.54e-24	1.48025	0.37	0.193	8.61e-20	2	Pro-inflammatory Squamous	ADARB2
4.03e-24	1.17314	0.41	0.226	9.79e-20	2	Pro-inflammatory Squamous	OFD1
4.37e-24	1.18398	0.477	0.285	1.06e-19	2	Pro-inflammatory Squamous	CCSER1
4.83e-24	1.18678	0.384	0.209	1.17e-19	2	Pro-inflammatory Squamous	SCLT1
7.64e-24	1.39312	0.317	0.157	1.86e-19	2	Pro-inflammatory Squamous	TOR1AIP1
1.17e-23	1.10757	0.647	0.534	2.85e-19	2	Pro-inflammatory Squamous	SELENOK
1.2e-23	0.928402	0.73	0.593	2.91e-19	2	Pro-inflammatory Squamous	DUSP1
1.32e-23	0.706149	0.78	0.611	3.21e-19	2	Pro-inflammatory Squamous	IGFBP3
1.56e-23	1.5496	0.43	0.259	3.79e-19	2	Pro-inflammatory Squamous	FAT1
1.91e-23	1.30789	0.295	0.139	4.63e-19	2	Pro-inflammatory Squamous	CEMIP
2.09e-23	1.04653	0.505	0.305	5.08e-19	2	Pro-inflammatory Squamous	GPHN
2.58e-23	0.982699	0.687	0.553	6.26e-19	2	Pro-inflammatory Squamous	PFN1
3.03e-23	1.07647	0.457	0.278	7.38e-19	2	Pro-inflammatory Squamous	STK17B
4.14e-23	1.09381	0.359	0.186	1.01e-18	2	Pro-inflammatory Squamous	IVNS1ABP
4.21e-23	1.49881	0.319	0.158	1.02e-18	2	Pro-inflammatory Squamous	LRRC23
4.58e-23	1.38105	0.568	0.424	1.11e-18	2	Pro-inflammatory Squamous	KIAA1551
4.63e-23	1.55349	0.253	0.111	1.12e-18	2	Pro-inflammatory Squamous	P3H2
4.97e-23	1.21266	0.457	0.288	1.21e-18	2	Pro-inflammatory Squamous	OSER1
5.05e-23	1.13768	0.379	0.206	1.23e-18	2	Pro-inflammatory Squamous	TRAF3
7.44e-23	1.39662	0.271	0.125	1.81e-18	2	Pro-inflammatory Squamous	PITRM1
7.53e-23	0.796321	0.696	0.546	1.83e-18	2	Pro-inflammatory Squamous	WSB1
9.71e-23	1.2245	0.468	0.287	2.36e-18	2	Pro-inflammatory Squamous	DLEU2
1e-22	1.24907	0.293	0.138	2.43e-18	2	Pro-inflammatory Squamous	PITHD1
1.16e-22	1.2485	0.333	0.172	2.83e-18	2	Pro-inflammatory Squamous	LRCH3
1.17e-22	1.34431	0.41	0.243	2.85e-18	2	Pro-inflammatory Squamous	ZBTB43
1.27e-22	0.607963	0.849	0.724	3.08e-18	2	Pro-inflammatory Squamous	ANKRD12
1.32e-22	1.31868	0.302	0.145	3.2e-18	2	Pro-inflammatory Squamous	AHCTF1
1.42e-22	1.10799	0.413	0.24	3.45e-18	2	Pro-inflammatory Squamous	CDR2
1.9e-22	1.2303	0.335	0.17	4.63e-18	2	Pro-inflammatory Squamous	MARCKSL1
1.93e-22	1.19948	0.539	0.381	4.68e-18	2	Pro-inflammatory Squamous	FRMD4B
2.04e-22	1.40422	0.27	0.125	4.95e-18	2	Pro-inflammatory Squamous	UHRF2
2.15e-22	1.85368	0.275	0.131	5.24e-18	2	Pro-inflammatory Squamous	SLC7A11
2.21e-22	1.57671	0.259	0.116	5.37e-18	2	Pro-inflammatory Squamous	ARHGAP29
2.25e-22	1.02102	0.454	0.274	5.47e-18	2	Pro-inflammatory Squamous	DNAJC8
2.49e-22	1.40761	0.251	0.11	6.06e-18	2	Pro-inflammatory Squamous	RND1
2.51e-22	1.06072	0.481	0.3	6.09e-18	2	Pro-inflammatory Squamous	RCC1
2.57e-22	0.997772	0.495	0.327	6.24e-18	2	Pro-inflammatory Squamous	PITPNB
2.81e-22	1.11922	0.435	0.264	6.82e-18	2	Pro-inflammatory Squamous	GNL3
2.82e-22	1.17657	0.896	0.807	6.86e-18	2	Pro-inflammatory Squamous	KRT17
3.02e-22	1.45676	0.333	0.177	7.35e-18	2	Pro-inflammatory Squamous	CLDND1
3.86e-22	1.19556	0.361	0.193	9.39e-18	2	Pro-inflammatory Squamous	STON2
4.81e-22	1.67243	0.328	0.175	1.17e-17	2	Pro-inflammatory Squamous	SAE1
5.15e-22	1.29943	0.26	0.117	1.25e-17	2	Pro-inflammatory Squamous	NOLC1
6.37e-22	0.698993	0.749	0.608	1.55e-17	2	Pro-inflammatory Squamous	RAP1B
6.77e-22	1.55785	0.31	0.16	1.65e-17	2	Pro-inflammatory Squamous	CFL2
8.52e-22	1.12787	0.408	0.239	2.07e-17	2	Pro-inflammatory Squamous	G3BP1
9.23e-22	0.898114	0.616	0.457	2.24e-17	2	Pro-inflammatory Squamous	CTNNB1
9.31e-22	1.10732	0.322	0.16	2.26e-17	2	Pro-inflammatory Squamous	DSE
1.07e-21	1.27755	0.395	0.228	2.6e-17	2	Pro-inflammatory Squamous	CPM
1.1e-21	1.03372	0.479	0.307	2.67e-17	2	Pro-inflammatory Squamous	HERPUD1
1.16e-21	1.02048	0.526	0.353	2.83e-17	2	Pro-inflammatory Squamous	BRAF
1.21e-21	0.853363	0.774	0.634	2.94e-17	2	Pro-inflammatory Squamous	TM4SF1
1.24e-21	1.27309	0.392	0.224	3.02e-17	2	Pro-inflammatory Squamous	TNFAIP8
1.26e-21	0.984141	0.404	0.224	3.06e-17	2	Pro-inflammatory Squamous	RAPH1
1.39e-21	1.89029	0.257	0.121	3.39e-17	2	Pro-inflammatory Squamous	ICAM1
1.76e-21	1.36451	0.259	0.117	4.27e-17	2	Pro-inflammatory Squamous	SIAH1
1.98e-21	1.15161	0.286	0.136	4.8e-17	2	Pro-inflammatory Squamous	SOCS1
2.19e-21	0.717216	0.792	0.705	5.33e-17	2	Pro-inflammatory Squamous	ARF4
2.92e-21	0.699617	0.765	0.667	7.1e-17	2	Pro-inflammatory Squamous	SON
3.23e-21	1.02308	0.545	0.374	7.85e-17	2	Pro-inflammatory Squamous	GRAMD2B
3.43e-21	0.645326	0.796	0.669	8.33e-17	2	Pro-inflammatory Squamous	ZFAND5
3.46e-21	0.752762	0.756	0.627	8.41e-17	2	Pro-inflammatory Squamous	LMNA
3.49e-21	1.29711	0.299	0.148	8.48e-17	2	Pro-inflammatory Squamous	EGLN3
4.21e-21	0.796364	0.681	0.541	1.02e-16	2	Pro-inflammatory Squamous	ARNTL2
4.4e-21	1.24175	0.332	0.175	1.07e-16	2	Pro-inflammatory Squamous	RBM23
6.04e-21	1.11755	0.31	0.155	1.47e-16	2	Pro-inflammatory Squamous	IL4R
6.58e-21	1.42769	0.301	0.154	1.6e-16	2	Pro-inflammatory Squamous	WDR43
6.7e-21	1.94983	0.326	0.179	1.63e-16	2	Pro-inflammatory Squamous	FAAH2
6.91e-21	1.33344	0.346	0.192	1.68e-16	2	Pro-inflammatory Squamous	SECISBP2
7.22e-21	1.0328	0.373	0.206	1.76e-16	2	Pro-inflammatory Squamous	FUBP1
7.45e-21	0.941547	0.494	0.322	1.81e-16	2	Pro-inflammatory Squamous	NSMCE2
1.03e-20	1.20943	0.47	0.324	2.49e-16	2	Pro-inflammatory Squamous	BUD31
1.16e-20	1.69832	0.253	0.118	2.83e-16	2	Pro-inflammatory Squamous	AC099489.1
1.44e-20	0.966155	0.572	0.409	3.51e-16	2	Pro-inflammatory Squamous	C6orf62
2.24e-20	1.02093	0.539	0.38	5.44e-16	2	Pro-inflammatory Squamous	EIF1AX
2.91e-20	1.45871	0.251	0.116	7.08e-16	2	Pro-inflammatory Squamous	PLK3
3.35e-20	0.723118	0.787	0.712	8.15e-16	2	Pro-inflammatory Squamous	UBE2B
4.57e-20	0.875787	0.481	0.307	1.11e-15	2	Pro-inflammatory Squamous	TIPARP
4.69e-20	0.976603	0.428	0.266	1.14e-15	2	Pro-inflammatory Squamous	DHX36
7.35e-20	1.32311	0.268	0.131	1.79e-15	2	Pro-inflammatory Squamous	NUDT4
7.81e-20	1.29525	0.311	0.162	1.9e-15	2	Pro-inflammatory Squamous	CBR3
7.95e-20	0.932186	0.714	0.612	1.93e-15	2	Pro-inflammatory Squamous	ANKRD11
9.79e-20	0.899811	0.514	0.336	2.38e-15	2	Pro-inflammatory Squamous	RBBP6
1.04e-19	0.933969	0.526	0.344	2.54e-15	2	Pro-inflammatory Squamous	ZFP36L2
1.05e-19	1.09721	0.361	0.201	2.56e-15	2	Pro-inflammatory Squamous	STX3
1.13e-19	1.1588	0.319	0.167	2.76e-15	2	Pro-inflammatory Squamous	OVOL1
1.21e-19	1.33964	0.262	0.126	2.95e-15	2	Pro-inflammatory Squamous	CA8
1.37e-19	0.754098	0.791	0.647	3.34e-15	2	Pro-inflammatory Squamous	SFN
1.5e-19	1.33748	0.255	0.121	3.65e-15	2	Pro-inflammatory Squamous	TLN1
1.7e-19	0.93592	0.477	0.311	4.13e-15	2	Pro-inflammatory Squamous	DEK
2.67e-19	1.34942	0.271	0.136	6.5e-15	2	Pro-inflammatory Squamous	HERPUD2
2.75e-19	1.07375	0.383	0.224	6.68e-15	2	Pro-inflammatory Squamous	STX5
3.08e-19	1.25725	0.297	0.156	7.49e-15	2	Pro-inflammatory Squamous	DAPK3
3.86e-19	0.89733	0.454	0.283	9.37e-15	2	Pro-inflammatory Squamous	B3GNT5
3.91e-19	1.17992	0.324	0.175	9.5e-15	2	Pro-inflammatory Squamous	ZNF800
4.14e-19	1.04542	0.523	0.372	1.01e-14	2	Pro-inflammatory Squamous	SNU13
4.31e-19	1.19565	0.352	0.2	1.05e-14	2	Pro-inflammatory Squamous	PTPN1
5e-19	0.989386	0.399	0.235	1.21e-14	2	Pro-inflammatory Squamous	NDRG1
6.52e-19	1.32175	0.251	0.12	1.58e-14	2	Pro-inflammatory Squamous	TIAM2
7.01e-19	1.29534	0.344	0.196	1.71e-14	2	Pro-inflammatory Squamous	MKNK2
7.39e-19	1.29496	0.383	0.233	1.8e-14	2	Pro-inflammatory Squamous	GALNT7
8.02e-19	1.16088	0.364	0.21	1.95e-14	2	Pro-inflammatory Squamous	BCAS2
1e-18	1.08442	0.344	0.192	2.44e-14	2	Pro-inflammatory Squamous	DNM1L
1.06e-18	1.17515	0.284	0.146	2.58e-14	2	Pro-inflammatory Squamous	ZCCHC8
1.09e-18	1.45998	0.277	0.143	2.66e-14	2	Pro-inflammatory Squamous	UBE2Z
1.16e-18	1.06569	0.383	0.225	2.82e-14	2	Pro-inflammatory Squamous	NFX1
1.36e-18	1.49085	0.257	0.126	3.31e-14	2	Pro-inflammatory Squamous	RIMKLB
1.66e-18	1.33852	0.41	0.263	4.03e-14	2	Pro-inflammatory Squamous	RPS17
1.77e-18	0.890862	0.603	0.474	4.29e-14	2	Pro-inflammatory Squamous	RHEB
1.91e-18	1.15786	0.311	0.167	4.65e-14	2	Pro-inflammatory Squamous	ADAM32
2.06e-18	1.16872	0.339	0.192	5e-14	2	Pro-inflammatory Squamous	PPP1R15B
2.52e-18	1.41874	0.344	0.204	6.12e-14	2	Pro-inflammatory Squamous	ANO6
2.7e-18	0.886317	0.443	0.278	6.55e-14	2	Pro-inflammatory Squamous	NUP98
3.21e-18	0.70534	0.944	0.93	7.79e-14	2	Pro-inflammatory Squamous	RPS27
3.72e-18	1.65265	0.284	0.155	9.04e-14	2	Pro-inflammatory Squamous	APBB2
4.52e-18	1.14102	0.317	0.176	1.1e-13	2	Pro-inflammatory Squamous	LNX2
4.66e-18	1.10485	0.293	0.153	1.13e-13	2	Pro-inflammatory Squamous	SLC25A33
4.9e-18	0.882406	0.528	0.368	1.19e-13	2	Pro-inflammatory Squamous	WNK1
5.74e-18	0.747445	0.794	0.674	1.4e-13	2	Pro-inflammatory Squamous	MTRNR2L8
7.27e-18	1.29134	0.353	0.207	1.77e-13	2	Pro-inflammatory Squamous	HOOK2
7.49e-18	0.976005	0.39	0.233	1.82e-13	2	Pro-inflammatory Squamous	TTC19
7.83e-18	0.799037	0.49	0.32	1.9e-13	2	Pro-inflammatory Squamous	HSPD1
8.81e-18	1.20182	0.381	0.239	2.14e-13	2	Pro-inflammatory Squamous	ATF6
1.06e-17	1.19221	0.279	0.144	2.58e-13	2	Pro-inflammatory Squamous	SELENOI
1.3e-17	0.721867	0.395	0.232	3.17e-13	2	Pro-inflammatory Squamous	FAM126A
1.48e-17	1.37116	0.279	0.148	3.6e-13	2	Pro-inflammatory Squamous	MSRA
1.63e-17	1.15548	0.304	0.165	3.95e-13	2	Pro-inflammatory Squamous	RBBP8
1.81e-17	1.45926	0.262	0.138	4.39e-13	2	Pro-inflammatory Squamous	CARS
1.91e-17	0.913886	0.315	0.171	4.65e-13	2	Pro-inflammatory Squamous	SLC5A3
2.57e-17	1.14437	0.362	0.218	6.25e-13	2	Pro-inflammatory Squamous	GPR87
2.83e-17	0.90261	0.377	0.215	6.88e-13	2	Pro-inflammatory Squamous	MT1E
2.85e-17	1.04825	0.295	0.157	6.93e-13	2	Pro-inflammatory Squamous	LUC7L
3.22e-17	0.839159	0.676	0.559	7.82e-13	2	Pro-inflammatory Squamous	GULP1
3.53e-17	0.794644	0.55	0.407	8.58e-13	2	Pro-inflammatory Squamous	MORF4L2
3.7e-17	1.35011	0.286	0.154	9e-13	2	Pro-inflammatory Squamous	GJB2
3.98e-17	0.803053	0.526	0.362	9.67e-13	2	Pro-inflammatory Squamous	PRPF40A
4.32e-17	1.32893	0.255	0.129	1.05e-12	2	Pro-inflammatory Squamous	TEC
5.24e-17	0.913314	0.479	0.331	1.27e-12	2	Pro-inflammatory Squamous	TOR1AIP2
5.48e-17	0.759205	0.557	0.409	1.33e-12	2	Pro-inflammatory Squamous	BRD4
5.85e-17	0.739366	0.499	0.328	1.42e-12	2	Pro-inflammatory Squamous	RALGAPA1
5.95e-17	0.799388	0.705	0.592	1.45e-12	2	Pro-inflammatory Squamous	CALM2
6.22e-17	1.05824	0.463	0.315	1.51e-12	2	Pro-inflammatory Squamous	NAALADL2
7.03e-17	1.19255	0.337	0.198	1.71e-12	2	Pro-inflammatory Squamous	ZNF655
7.33e-17	1.33476	0.282	0.155	1.78e-12	2	Pro-inflammatory Squamous	SERPINB8
8.44e-17	1.26205	0.273	0.145	2.05e-12	2	Pro-inflammatory Squamous	SNIP1
9.43e-17	0.991316	0.448	0.306	2.29e-12	2	Pro-inflammatory Squamous	SSFA2
1.15e-16	1.23806	0.257	0.132	2.79e-12	2	Pro-inflammatory Squamous	ZBTB11
1.35e-16	1.2124	0.268	0.14	3.28e-12	2	Pro-inflammatory Squamous	NDUFAF2
1.53e-16	1.07896	0.328	0.189	3.71e-12	2	Pro-inflammatory Squamous	MAGOH
1.53e-16	1.2963	0.259	0.134	3.73e-12	2	Pro-inflammatory Squamous	ZNF143
1.66e-16	1.14587	0.275	0.144	4.04e-12	2	Pro-inflammatory Squamous	C1orf52
2.36e-16	1.42861	0.341	0.206	5.75e-12	2	Pro-inflammatory Squamous	SEMA3C
2.68e-16	1.13179	0.308	0.175	6.51e-12	2	Pro-inflammatory Squamous	SMAD1
2.74e-16	1.10492	0.284	0.152	6.65e-12	2	Pro-inflammatory Squamous	KLHL21
2.86e-16	0.893315	0.395	0.245	6.96e-12	2	Pro-inflammatory Squamous	INO80
3.62e-16	1.04921	0.308	0.172	8.81e-12	2	Pro-inflammatory Squamous	YAF2
4.27e-16	1.3909	0.419	0.277	1.04e-11	2	Pro-inflammatory Squamous	UAP1
4.52e-16	1.05585	0.304	0.17	1.1e-11	2	Pro-inflammatory Squamous	ZNF516
6.12e-16	0.890598	0.384	0.236	1.49e-11	2	Pro-inflammatory Squamous	ENAH
6.51e-16	0.788218	0.461	0.308	1.58e-11	2	Pro-inflammatory Squamous	ETNK1
6.96e-16	0.89733	0.459	0.316	1.69e-11	2	Pro-inflammatory Squamous	CDV3
7.95e-16	1.24889	0.319	0.185	1.93e-11	2	Pro-inflammatory Squamous	TBC1D23
8.03e-16	0.965825	0.368	0.223	1.95e-11	2	Pro-inflammatory Squamous	MAP2K1
1.07e-15	0.623283	0.741	0.64	2.6e-11	2	Pro-inflammatory Squamous	USP53
1.26e-15	1.15063	0.39	0.25	3.05e-11	2	Pro-inflammatory Squamous	CLIC4
1.56e-15	0.805173	0.517	0.375	3.79e-11	2	Pro-inflammatory Squamous	ENSA
1.63e-15	0.889466	0.399	0.25	3.96e-11	2	Pro-inflammatory Squamous	KDSR
1.64e-15	1.15509	0.352	0.221	3.98e-11	2	Pro-inflammatory Squamous	EIF1B
1.7e-15	1.08486	0.299	0.167	4.12e-11	2	Pro-inflammatory Squamous	BCL2L13
1.76e-15	0.583436	0.647	0.507	4.27e-11	2	Pro-inflammatory Squamous	ZNF644
1.98e-15	0.753256	0.452	0.298	4.81e-11	2	Pro-inflammatory Squamous	EWSR1
2.05e-15	0.630707	0.499	0.332	4.97e-11	2	Pro-inflammatory Squamous	PSME4
2.3e-15	0.537863	0.747	0.635	5.59e-11	2	Pro-inflammatory Squamous	MAL2
2.34e-15	0.906423	0.397	0.253	5.69e-11	2	Pro-inflammatory Squamous	BCL2L11
2.58e-15	0.926936	0.357	0.217	6.28e-11	2	Pro-inflammatory Squamous	2026-09-11
2.72e-15	1.03938	0.443	0.31	6.61e-11	2	Pro-inflammatory Squamous	ATF7IP
2.77e-15	0.873261	0.541	0.416	6.72e-11	2	Pro-inflammatory Squamous	CHMP2B
3e-15	1.01397	0.401	0.255	7.3e-11	2	Pro-inflammatory Squamous	DDX21
3.06e-15	0.966994	0.352	0.209	7.44e-11	2	Pro-inflammatory Squamous	ARG2
3.67e-15	1.12135	0.281	0.154	8.92e-11	2	Pro-inflammatory Squamous	L3MBTL4
4.06e-15	1.03689	0.348	0.215	9.86e-11	2	Pro-inflammatory Squamous	CCT4
4.4e-15	1.04293	0.426	0.289	1.07e-10	2	Pro-inflammatory Squamous	IFNGR2
4.73e-15	0.817912	0.499	0.358	1.15e-10	2	Pro-inflammatory Squamous	FOSL2
5.08e-15	0.88843	0.399	0.256	1.23e-10	2	Pro-inflammatory Squamous	ADAM17
5.31e-15	0.97077	0.383	0.242	1.29e-10	2	Pro-inflammatory Squamous	EEA1
5.48e-15	0.993993	0.393	0.253	1.33e-10	2	Pro-inflammatory Squamous	BMPR1B
6.12e-15	0.836277	0.587	0.438	1.49e-10	2	Pro-inflammatory Squamous	AMD 1.00
6.13e-15	0.644136	0.625	0.488	1.49e-10	2	Pro-inflammatory Squamous	RYBP
6.14e-15	1.70116	0.311	0.185	1.49e-10	2	Pro-inflammatory Squamous	RNF103-CHMP3
6.47e-15	0.575812	0.76	0.654	1.57e-10	2	Pro-inflammatory Squamous	SIK3
6.73e-15	0.869353	0.426	0.288	1.64e-10	2	Pro-inflammatory Squamous	MAPK8
7.16e-15	1.17077	0.277	0.155	1.74e-10	2	Pro-inflammatory Squamous	ZNF593
7.19e-15	0.967005	0.293	0.164	1.75e-10	2	Pro-inflammatory Squamous	SMIM4
7.68e-15	0.614163	0.8	0.678	1.87e-10	2	Pro-inflammatory Squamous	GPCPD1
8.01e-15	0.838929	0.457	0.309	1.95e-10	2	Pro-inflammatory Squamous	EGFR
8.22e-15	1.06876	0.293	0.166	2e-10	2	Pro-inflammatory Squamous	PRAG1
8.45e-15	1.17077	0.257	0.138	2.05e-10	2	Pro-inflammatory Squamous	LAMTOR3
8.51e-15	1.06742	0.718	0.639	2.07e-10	2	Pro-inflammatory Squamous	MAP3K13
9.52e-15	1.13169	0.279	0.155	2.31e-10	2	Pro-inflammatory Squamous	IRAK2
9.74e-15	1.04342	0.366	0.229	2.37e-10	2	Pro-inflammatory Squamous	SGPP2
1e-14	0.941831	0.346	0.209	2.43e-10	2	Pro-inflammatory Squamous	CWC25
1.03e-14	0.889981	0.472	0.336	2.5e-10	2	Pro-inflammatory Squamous	POLR1D
1.09e-14	1.18278	0.328	0.199	2.65e-10	2	Pro-inflammatory Squamous	UVRAG
1.27e-14	1.39286	0.251	0.134	3.09e-10	2	Pro-inflammatory Squamous	MTHFD2L
1.32e-14	0.77936	0.689	0.573	3.22e-10	2	Pro-inflammatory Squamous	H1F0
1.42e-14	0.964774	0.403	0.271	3.44e-10	2	Pro-inflammatory Squamous	PEAK1
1.43e-14	0.577857	0.763	0.676	3.48e-10	2	Pro-inflammatory Squamous	ABI1
1.55e-14	0.538324	0.776	0.714	3.78e-10	2	Pro-inflammatory Squamous	YWHAE
1.59e-14	0.881	0.372	0.235	3.87e-10	2	Pro-inflammatory Squamous	IP6K2
1.81e-14	0.633337	0.628	0.503	4.39e-10	2	Pro-inflammatory Squamous	EEF2
1.99e-14	1.329	0.293	0.17	4.85e-10	2	Pro-inflammatory Squamous	TMCC3
2.53e-14	0.59606	0.974	0.984	6.14e-10	2	Pro-inflammatory Squamous	MT-ND2
2.77e-14	0.782453	0.577	0.447	6.73e-10	2	Pro-inflammatory Squamous	FAF1
2.84e-14	1.10299	0.268	0.148	6.9e-10	2	Pro-inflammatory Squamous	GTF2H1
3.1e-14	0.696858	0.625	0.498	7.53e-10	2	Pro-inflammatory Squamous	CLU
3.12e-14	0.71748	0.882	0.838	7.59e-10	2	Pro-inflammatory Squamous	RPL38
3.37e-14	1.13285	0.259	0.143	8.19e-10	2	Pro-inflammatory Squamous	ATXN2L
3.4e-14	1.05722	0.27	0.15	8.26e-10	2	Pro-inflammatory Squamous	TFAP2A
3.76e-14	1.4589	0.262	0.152	9.13e-10	2	Pro-inflammatory Squamous	ZYX
3.91e-14	0.728205	0.495	0.346	9.5e-10	2	Pro-inflammatory Squamous	OGDH
4.06e-14	1.15847	0.299	0.177	9.87e-10	2	Pro-inflammatory Squamous	CCDC50
4.1e-14	0.856555	0.616	0.528	9.96e-10	2	Pro-inflammatory Squamous	SMS
4.36e-14	0.767162	0.406	0.262	1.06e-09	2	Pro-inflammatory Squamous	HMGN2
4.5e-14	1.05529	0.284	0.161	1.09e-09	2	Pro-inflammatory Squamous	RSL1D1
5.84e-14	1.08271	0.337	0.21	1.42e-09	2	Pro-inflammatory Squamous	CREBRF
6.04e-14	0.943542	0.322	0.19	1.47e-09	2	Pro-inflammatory Squamous	SLC20A1
6.43e-14	0.59686	0.71	0.605	1.56e-09	2	Pro-inflammatory Squamous	CDH1
6.86e-14	1.08028	0.408	0.281	1.67e-09	2	Pro-inflammatory Squamous	HIST1H2BD
7.18e-14	0.760786	0.71	0.634	1.74e-09	2	Pro-inflammatory Squamous	NFE2L2
7.69e-14	0.604904	0.475	0.326	1.87e-09	2	Pro-inflammatory Squamous	CITED2
8.24e-14	1.14684	0.308	0.189	2e-09	2	Pro-inflammatory Squamous	ADGRL2
9.5e-14	1.36565	0.299	0.177	2.31e-09	2	Pro-inflammatory Squamous	MACROD2
9.75e-14	0.691326	0.659	0.55	2.37e-09	2	Pro-inflammatory Squamous	SPTAN1
9.76e-14	1.1785	0.253	0.14	2.37e-09	2	Pro-inflammatory Squamous	USP11
1.22e-13	0.768677	0.51	0.374	2.96e-09	2	Pro-inflammatory Squamous	MAP2K4
1.23e-13	0.579488	0.77	0.678	2.99e-09	2	Pro-inflammatory Squamous	SIPA1L1
1.31e-13	0.868712	0.494	0.377	3.19e-09	2	Pro-inflammatory Squamous	FOXA1
1.36e-13	0.747126	0.517	0.378	3.32e-09	2	Pro-inflammatory Squamous	PPP1R13B
1.51e-13	0.897799	0.35	0.22	3.66e-09	2	Pro-inflammatory Squamous	VASP
1.65e-13	0.91481	0.273	0.152	4.01e-09	2	Pro-inflammatory Squamous	RIF1
1.72e-13	0.973442	0.441	0.312	4.17e-09	2	Pro-inflammatory Squamous	BCL6
1.9e-13	0.545236	0.914	0.879	4.61e-09	2	Pro-inflammatory Squamous	RPL36
1.91e-13	0.905311	0.384	0.253	4.65e-09	2	Pro-inflammatory Squamous	RNMT
2.04e-13	0.810186	0.372	0.235	4.97e-09	2	Pro-inflammatory Squamous	LDLR
2.23e-13	0.83179	0.415	0.288	5.42e-09	2	Pro-inflammatory Squamous	RAB21
2.49e-13	1.02621	0.286	0.167	6.06e-09	2	Pro-inflammatory Squamous	PUM3
2.58e-13	0.895809	0.377	0.248	6.28e-09	2	Pro-inflammatory Squamous	AZIN1
2.8e-13	0.817792	0.69	0.637	6.8e-09	2	Pro-inflammatory Squamous	HMGA1
2.89e-13	0.985274	0.328	0.198	7.02e-09	2	Pro-inflammatory Squamous	EZH2
3.57e-13	1.79416	0.266	0.158	8.68e-09	2	Pro-inflammatory Squamous	SPAG7
5.3e-13	1.70921	0.337	0.23	1.29e-08	2	Pro-inflammatory Squamous	AMPD3
5.42e-13	1.02637	0.359	0.236	1.32e-08	2	Pro-inflammatory Squamous	RSL24D1
5.59e-13	0.908825	0.297	0.176	1.36e-08	2	Pro-inflammatory Squamous	INSIG1
6.61e-13	0.874251	0.359	0.23	1.61e-08	2	Pro-inflammatory Squamous	ARRDC3
7.51e-13	0.850069	0.373	0.243	1.83e-08	2	Pro-inflammatory Squamous	CSNK1D
7.78e-13	0.72411	0.466	0.334	1.89e-08	2	Pro-inflammatory Squamous	HP1BP3
8.45e-13	1.00143	0.322	0.198	2.05e-08	2	Pro-inflammatory Squamous	LYST
8.96e-13	0.648702	0.556	0.424	2.18e-08	2	Pro-inflammatory Squamous	N4BP2L2
9.1e-13	0.74322	0.464	0.321	2.21e-08	2	Pro-inflammatory Squamous	YWHAG
1.08e-12	0.816869	0.395	0.264	2.63e-08	2	Pro-inflammatory Squamous	TAF7
1.09e-12	0.696426	0.823	0.784	2.66e-08	2	Pro-inflammatory Squamous	PPIA
1.1e-12	0.85375	0.286	0.167	2.68e-08	2	Pro-inflammatory Squamous	RAD23A
1.15e-12	0.779348	0.384	0.255	2.8e-08	2	Pro-inflammatory Squamous	CHD1
1.16e-12	1.21439	0.262	0.152	2.81e-08	2	Pro-inflammatory Squamous	HIST1H1E
1.2e-12	0.51208	0.495	0.354	2.9e-08	2	Pro-inflammatory Squamous	WWC1
2.23e-12	0.539095	0.439	0.294	5.41e-08	2	Pro-inflammatory Squamous	XPR1
2.62e-12	0.733717	0.581	0.467	6.37e-08	2	Pro-inflammatory Squamous	VCL
2.79e-12	1.0337	0.408	0.286	6.78e-08	2	Pro-inflammatory Squamous	MAP3K4
3.24e-12	0.794181	0.452	0.322	7.87e-08	2	Pro-inflammatory Squamous	WWTR1
3.89e-12	0.892565	0.306	0.189	9.45e-08	2	Pro-inflammatory Squamous	SOX9
4.58e-12	1.13543	0.295	0.182	1.11e-07	2	Pro-inflammatory Squamous	SERPINB5
4.91e-12	0.956182	0.281	0.167	1.19e-07	2	Pro-inflammatory Squamous	XKR6
4.97e-12	0.728405	0.328	0.202	1.21e-07	2	Pro-inflammatory Squamous	SINHCAF
5.39e-12	0.980176	0.412	0.29	1.31e-07	2	Pro-inflammatory Squamous	CDKAL1
6.19e-12	0.951804	0.328	0.212	1.5e-07	2	Pro-inflammatory Squamous	CCNYL1
7.08e-12	0.709237	0.41	0.279	1.72e-07	2	Pro-inflammatory Squamous	TLE1
7.81e-12	0.916173	0.332	0.216	1.9e-07	2	Pro-inflammatory Squamous	MAT2A
7.96e-12	0.368133	0.628	0.482	1.93e-07	2	Pro-inflammatory Squamous	LMO4
8.05e-12	1.15083	0.301	0.185	1.96e-07	2	Pro-inflammatory Squamous	PTPRM
8.65e-12	0.819083	0.346	0.224	2.1e-07	2	Pro-inflammatory Squamous	EPC2
9.61e-12	0.877186	0.301	0.185	2.34e-07	2	Pro-inflammatory Squamous	DLGAP4
1.01e-11	0.955932	0.284	0.171	2.46e-07	2	Pro-inflammatory Squamous	DIS3
1.04e-11	0.938785	0.26	0.152	2.53e-07	2	Pro-inflammatory Squamous	C14orf119
1.05e-11	0.728713	0.448	0.324	2.56e-07	2	Pro-inflammatory Squamous	CFDP1
1.07e-11	1.0936	0.25	0.144	2.61e-07	2	Pro-inflammatory Squamous	AC022217.3
1.16e-11	0.824196	0.311	0.194	2.82e-07	2	Pro-inflammatory Squamous	RBM5
1.27e-11	0.625174	0.505	0.375	3.08e-07	2	Pro-inflammatory Squamous	KCMF1
1.36e-11	0.675474	0.61	0.509	3.31e-07	2	Pro-inflammatory Squamous	LITAF
1.47e-11	0.872125	0.277	0.163	3.57e-07	2	Pro-inflammatory Squamous	EPCAM
1.6e-11	0.845815	0.332	0.214	3.89e-07	2	Pro-inflammatory Squamous	HNRNPL
2.03e-11	0.732716	0.421	0.292	4.93e-07	2	Pro-inflammatory Squamous	CCNC
2.21e-11	0.379762	0.862	0.8	5.36e-07	2	Pro-inflammatory Squamous	UBE2D3
2.86e-11	0.89681	0.302	0.188	6.95e-07	2	Pro-inflammatory Squamous	TRPM7
2.88e-11	0.886317	0.271	0.161	6.99e-07	2	Pro-inflammatory Squamous	FBXL2
3.03e-11	0.737086	0.277	0.166	7.37e-07	2	Pro-inflammatory Squamous	PPIF
3.06e-11	0.465163	0.812	0.761	7.44e-07	2	Pro-inflammatory Squamous	PRRC2C
3.22e-11	0.849919	0.295	0.182	7.84e-07	2	Pro-inflammatory Squamous	DNAJC21
4.05e-11	0.409604	0.913	0.868	9.85e-07	2	Pro-inflammatory Squamous	RPL32
4.52e-11	0.713569	0.568	0.45	1.1e-06	2	Pro-inflammatory Squamous	NBEAL1
4.75e-11	0.851457	0.395	0.277	1.16e-06	2	Pro-inflammatory Squamous	COBLL1
4.81e-11	0.962939	0.452	0.34	1.17e-06	2	Pro-inflammatory Squamous	FHL2
4.83e-11	0.439775	0.934	0.855	1.18e-06	2	Pro-inflammatory Squamous	CD55
5.36e-11	1.56594	0.315	0.216	1.3e-06	2	Pro-inflammatory Squamous	MAD1L1
5.56e-11	0.973513	0.403	0.288	1.35e-06	2	Pro-inflammatory Squamous	IDI1
5.58e-11	0.834905	0.268	0.161	1.36e-06	2	Pro-inflammatory Squamous	PBDC1
6.1e-11	0.989437	0.29	0.179	1.48e-06	2	Pro-inflammatory Squamous	ANKRD37
6.36e-11	0.544789	0.554	0.417	1.55e-06	2	Pro-inflammatory Squamous	HSPE1
7.24e-11	0.426048	0.876	0.798	1.76e-06	2	Pro-inflammatory Squamous	AKAP13
8.51e-11	0.754846	0.696	0.611	2.07e-06	2	Pro-inflammatory Squamous	JARID2
9.2e-11	0.749442	0.286	0.175	2.24e-06	2	Pro-inflammatory Squamous	RNPS1
1.07e-10	1.01269	0.26	0.156	2.61e-06	2	Pro-inflammatory Squamous	NFE2L3
1.08e-10	1.3522	0.264	0.168	2.63e-06	2	Pro-inflammatory Squamous	SARS
1.13e-10	0.861679	0.259	0.155	2.75e-06	2	Pro-inflammatory Squamous	THAP9-AS1
1.23e-10	1.05487	0.627	0.576	2.98e-06	2	Pro-inflammatory Squamous	EIF2S2
1.38e-10	1.02437	0.277	0.175	3.34e-06	2	Pro-inflammatory Squamous	DYNLT3
1.5e-10	0.875359	0.344	0.23	3.64e-06	2	Pro-inflammatory Squamous	PPP2R2D
1.63e-10	0.564469	0.832	0.765	3.96e-06	2	Pro-inflammatory Squamous	MT-ATP8
1.64e-10	0.963358	0.284	0.182	3.98e-06	2	Pro-inflammatory Squamous	KRR1
1.65e-10	0.778018	0.335	0.217	4.01e-06	2	Pro-inflammatory Squamous	FLNB
1.71e-10	0.942941	0.297	0.193	4.17e-06	2	Pro-inflammatory Squamous	MALT1
1.77e-10	0.96412	0.277	0.173	4.29e-06	2	Pro-inflammatory Squamous	RBBP7
1.77e-10	0.996337	0.333	0.229	4.29e-06	2	Pro-inflammatory Squamous	TGIF1
2.23e-10	0.854702	0.352	0.24	5.41e-06	2	Pro-inflammatory Squamous	NDUFS4
2.73e-10	0.46441	0.63	0.523	6.64e-06	2	Pro-inflammatory Squamous	MARCKS
2.94e-10	0.901527	0.279	0.176	7.16e-06	2	Pro-inflammatory Squamous	RGS12
3.22e-10	0.91422	0.344	0.241	7.82e-06	2	Pro-inflammatory Squamous	DENR
3.29e-10	0.647497	0.557	0.467	8.01e-06	2	Pro-inflammatory Squamous	PAWR
3.31e-10	0.684054	0.689	0.614	8.04e-06	2	Pro-inflammatory Squamous	SDC4
3.5e-10	0.724596	0.315	0.204	8.5e-06	2	Pro-inflammatory Squamous	SSB
3.54e-10	0.591143	0.63	0.539	8.6e-06	2	Pro-inflammatory Squamous	MED13
4.15e-10	0.813138	0.299	0.191	1.01e-05	2	Pro-inflammatory Squamous	HNRNPA0
4.51e-10	0.867621	0.297	0.194	1.1e-05	2	Pro-inflammatory Squamous	DNAJC2
5.13e-10	0.897545	0.268	0.166	1.25e-05	2	Pro-inflammatory Squamous	TUT4
5.99e-10	1.44271	0.357	0.269	1.45e-05	2	Pro-inflammatory Squamous	EXOC1
6.09e-10	0.39833	0.474	0.334	1.48e-05	2	Pro-inflammatory Squamous	DUSP14
7.42e-10	0.976267	0.262	0.163	1.8e-05	2	Pro-inflammatory Squamous	STAMBP
7.46e-10	0.666507	0.747	0.691	1.81e-05	2	Pro-inflammatory Squamous	GPBP1
8.24e-10	0.996876	0.268	0.171	2e-05	2	Pro-inflammatory Squamous	ILF2
8.29e-10	0.754528	0.379	0.267	2.01e-05	2	Pro-inflammatory Squamous	TTC6
8.97e-10	0.738891	0.417	0.317	2.18e-05	2	Pro-inflammatory Squamous	IL6ST
9.22e-10	0.689941	0.916	0.895	2.24e-05	2	Pro-inflammatory Squamous	RPL24
9.58e-10	0.76261	0.792	0.722	2.33e-05	2	Pro-inflammatory Squamous	VMP1
9.73e-10	0.627728	0.463	0.344	2.36e-05	2	Pro-inflammatory Squamous	ARHGAP18
1.02e-09	0.892744	0.268	0.168	2.47e-05	2	Pro-inflammatory Squamous	MAPRE1
1.08e-09	0.91243	0.264	0.168	2.62e-05	2	Pro-inflammatory Squamous	UBA2
1.11e-09	0.783262	0.301	0.197	2.7e-05	2	Pro-inflammatory Squamous	ZNF721
1.14e-09	0.73132	0.293	0.187	2.77e-05	2	Pro-inflammatory Squamous	YY1AP1
1.26e-09	0.751331	0.381	0.271	3.06e-05	2	Pro-inflammatory Squamous	PPFIA1
1.32e-09	0.66682	0.596	0.53	3.2e-05	2	Pro-inflammatory Squamous	TBCA
1.37e-09	0.821163	0.326	0.219	3.34e-05	2	Pro-inflammatory Squamous	CRY1
1.55e-09	0.734592	0.346	0.239	3.77e-05	2	Pro-inflammatory Squamous	PTBP1
1.6e-09	0.55696	0.565	0.473	3.9e-05	2	Pro-inflammatory Squamous	KDM5B
1.71e-09	0.655942	0.461	0.351	4.15e-05	2	Pro-inflammatory Squamous	NDUFC1
1.76e-09	0.760535	0.26	0.161	4.29e-05	2	Pro-inflammatory Squamous	SFSWAP
2.06e-09	1.44074	0.355	0.262	5.01e-05	2	Pro-inflammatory Squamous	AC025580.2
2.2e-09	0.539219	0.494	0.378	5.36e-05	2	Pro-inflammatory Squamous	EML4
2.27e-09	0.729078	0.424	0.324	5.51e-05	2	Pro-inflammatory Squamous	ZNF706
2.65e-09	0.990099	0.321	0.218	6.45e-05	2	Pro-inflammatory Squamous	FBXL7
2.81e-09	1.42047	0.337	0.247	6.84e-05	2	Pro-inflammatory Squamous	DENND1B
2.95e-09	0.520693	0.732	0.652	7.18e-05	2	Pro-inflammatory Squamous	THRB
3.11e-09	0.878186	0.341	0.231	7.57e-05	2	Pro-inflammatory Squamous	MID1
3.22e-09	0.433377	0.515	0.394	7.82e-05	2	Pro-inflammatory Squamous	TSC22D2
3.26e-09	0.769209	0.319	0.217	7.92e-05	2	Pro-inflammatory Squamous	RAB22A
3.69e-09	0.78708	0.344	0.244	8.98e-05	2	Pro-inflammatory Squamous	CYFIP1
3.7e-09	0.667829	0.328	0.218	8.99e-05	2	Pro-inflammatory Squamous	AGO3
3.89e-09	0.612636	0.395	0.292	9.47e-05	2	Pro-inflammatory Squamous	MRPS6
3.99e-09	0.864838	0.271	0.176	9.7e-05	2	Pro-inflammatory Squamous	SLBP
4.22e-09	1.12898	0.255	0.164	0.00010258	2	Pro-inflammatory Squamous	MED29
4.39e-09	0.344901	0.876	0.822	0.00010662	2	Pro-inflammatory Squamous	PABPC1
4.71e-09	0.396197	0.929	0.888	0.00011438	2	Pro-inflammatory Squamous	RPL37A
5.23e-09	0.686167	0.758	0.689	0.00012714	2	Pro-inflammatory Squamous	RALGPS2
5.35e-09	0.465564	0.709	0.626	0.00013013	2	Pro-inflammatory Squamous	NIPBL
5.45e-09	0.660115	0.412	0.295	0.00013246	2	Pro-inflammatory Squamous	UBTD2
5.59e-09	0.658106	0.455	0.346	0.00013584	2	Pro-inflammatory Squamous	MDM2
5.61e-09	0.756896	0.361	0.254	0.00013632	2	Pro-inflammatory Squamous	CRB3
5.92e-09	0.874698	0.341	0.241	0.00014397	2	Pro-inflammatory Squamous	TANK
6.18e-09	0.813739	0.339	0.236	0.00015024	2	Pro-inflammatory Squamous	STX12
7.17e-09	0.792037	0.284	0.187	0.00017432	2	Pro-inflammatory Squamous	ALG13
9.32e-09	0.826285	0.397	0.304	0.00022654	2	Pro-inflammatory Squamous	PPIG
9.57e-09	0.498815	0.654	0.575	0.00023272	2	Pro-inflammatory Squamous	ANXA3
9.63e-09	0.595942	0.441	0.335	0.00023406	2	Pro-inflammatory Squamous	AP1G1
1.01e-08	0.729142	0.311	0.21	0.00024565	2	Pro-inflammatory Squamous	MRPL47
1.07e-08	0.587029	0.444	0.333	0.00025997	2	Pro-inflammatory Squamous	SMG1
1.2e-08	0.808529	0.27	0.175	0.00029281	2	Pro-inflammatory Squamous	DYNC1LI1
1.22e-08	0.43265	0.761	0.709	0.00029545	2	Pro-inflammatory Squamous	RASAL2
1.28e-08	0.980508	0.632	0.595	0.00031021	2	Pro-inflammatory Squamous	H2AFZ
1.29e-08	0.568536	0.534	0.435	0.0003134	2	Pro-inflammatory Squamous	GSK3B
1.51e-08	0.873198	0.361	0.264	0.00036772	2	Pro-inflammatory Squamous	GK
1.58e-08	0.870005	0.444	0.366	0.00038473	2	Pro-inflammatory Squamous	SF3B6
1.71e-08	1.20703	0.255	0.166	0.00041465	2	Pro-inflammatory Squamous	EFNA1
1.96e-08	0.502392	0.587	0.495	0.00047728	2	Pro-inflammatory Squamous	SLC20A2
2.27e-08	0.694591	0.392	0.291	0.00055196	2	Pro-inflammatory Squamous	SLC25A25
2.58e-08	0.815071	0.798	0.806	0.00062767	2	Pro-inflammatory Squamous	RPL36AL
2.79e-08	0.668757	0.25	0.155	0.00067896	2	Pro-inflammatory Squamous	ABI2
3.09e-08	0.49549	0.787	0.735	0.00075145	2	Pro-inflammatory Squamous	RNF145
3.52e-08	0.740696	0.328	0.231	0.00085667	2	Pro-inflammatory Squamous	COQ10B
3.7e-08	0.681652	0.311	0.213	0.00089947	2	Pro-inflammatory Squamous	ARIH2
4.17e-08	0.378315	0.916	0.856	0.00101361	2	Pro-inflammatory Squamous	CLDN4
4.59e-08	0.584159	0.63	0.576	0.00111505	2	Pro-inflammatory Squamous	RBM8A
4.74e-08	0.896301	0.319	0.226	0.00115137	2	Pro-inflammatory Squamous	KDM3B
4.97e-08	0.715674	0.262	0.17	0.00120761	2	Pro-inflammatory Squamous	LRPPRC
5.61e-08	0.668926	0.339	0.245	0.00136372	2	Pro-inflammatory Squamous	CGGBP1
5.82e-08	0.756833	0.326	0.234	0.00141503	2	Pro-inflammatory Squamous	SCAF8
5.98e-08	0.722819	0.293	0.198	0.0014527	2	Pro-inflammatory Squamous	SHLD2
6.17e-08	1.22455	0.271	0.185	0.00149947	2	Pro-inflammatory Squamous	ATF7IP2
6.5e-08	0.749301	0.423	0.338	0.00157938	2	Pro-inflammatory Squamous	IGF2R
6.58e-08	0.710999	0.359	0.264	0.00160007	2	Pro-inflammatory Squamous	DHX9
7.04e-08	0.672699	0.67	0.604	0.00171208	2	Pro-inflammatory Squamous	QKI
7.7e-08	0.388591	0.559	0.461	0.0018711	2	Pro-inflammatory Squamous	MAPK6
7.84e-08	0.55682	0.417	0.318	0.00190509	2	Pro-inflammatory Squamous	CCDC47
8.43e-08	0.887283	0.393	0.303	0.00204804	2	Pro-inflammatory Squamous	RAN
8.43e-08	0.876926	0.253	0.169	0.00204952	2	Pro-inflammatory Squamous	TCEAL9
8.82e-08	0.605953	0.35	0.251	0.00214408	2	Pro-inflammatory Squamous	RAB3GAP1
9.64e-08	0.48279	0.439	0.332	0.00234353	2	Pro-inflammatory Squamous	BCLAF1
9.74e-08	1.03832	0.335	0.253	0.00236765	2	Pro-inflammatory Squamous	IL1R1
1.37e-07	0.504951	0.477	0.372	0.00332473	2	Pro-inflammatory Squamous	PPP4R2
1.39e-07	0.605782	0.393	0.293	0.00337005	2	Pro-inflammatory Squamous	RRAS2
1.48e-07	0.683285	0.679	0.656	0.00360151	2	Pro-inflammatory Squamous	SEM1
1.58e-07	0.746755	0.339	0.244	0.00384402	2	Pro-inflammatory Squamous	PLEC
1.59e-07	0.537261	0.426	0.327	0.00385717	2	Pro-inflammatory Squamous	MKL1
1.7e-07	0.4116	0.681	0.577	0.00412439	2	Pro-inflammatory Squamous	DUSP5
1.71e-07	0.738123	0.257	0.172	0.00416229	2	Pro-inflammatory Squamous	ZNF131
1.84e-07	0.553053	0.707	0.652	0.00447686	2	Pro-inflammatory Squamous	DNAJB1
2.01e-07	0.90375	0.335	0.248	0.00487668	2	Pro-inflammatory Squamous	ATP13A3
2.18e-07	0.663069	0.337	0.244	0.00529297	2	Pro-inflammatory Squamous	UBR3
2.3e-07	0.617973	0.417	0.322	0.00560195	2	Pro-inflammatory Squamous	RDX
2.32e-07	1.04406	0.251	0.17	0.00564801	2	Pro-inflammatory Squamous	WWC2
2.33e-07	0.581934	0.342	0.247	0.00566611	2	Pro-inflammatory Squamous	OLA1
2.72e-07	0.348164	0.694	0.624	0.00662264	2	Pro-inflammatory Squamous	SDCBP
3.22e-07	0.961349	0.321	0.237	0.00782022	2	Pro-inflammatory Squamous	IER5L
3.57e-07	0.76726	0.444	0.375	0.00868765	2	Pro-inflammatory Squamous	SNRPB
3.59e-07	0.664661	0.344	0.253	0.0087291	2	Pro-inflammatory Squamous	PEA15
3.66e-07	0.704629	0.275	0.189	0.00890007	2	Pro-inflammatory Squamous	DR1
3.73e-07	1.07829	0.262	0.182	0.00907046	2	Pro-inflammatory Squamous	TGFBR2
3.76e-07	0.880092	0.375	0.292	0.00914424	2	Pro-inflammatory Squamous	MAP4K4
3.77e-07	0.696664	0.403	0.31	0.00916087	2	Pro-inflammatory Squamous	CLIP4
3.91e-07	0.570594	0.302	0.21	0.00950172	2	Pro-inflammatory Squamous	SAP30BP
3.93e-07	0.621345	0.392	0.302	0.00955316	2	Pro-inflammatory Squamous	ETF1
3.95e-07	0.261743	0.867	0.81	0.00961267	2	Pro-inflammatory Squamous	RPS20
4.02e-07	0.695131	0.377	0.285	0.00976019	2	Pro-inflammatory Squamous	EPB41L5
4.28e-07	0.508578	0.413	0.314	0.0104007	2	Pro-inflammatory Squamous	OCLN
4.76e-07	0.513321	0.49	0.404	0.011578	2	Pro-inflammatory Squamous	NEK7
4.98e-07	0.660591	0.386	0.291	0.0120984	2	Pro-inflammatory Squamous	DOCK4
5e-07	0.760351	0.333	0.246	0.0121526	2	Pro-inflammatory Squamous	YWHAH
5.05e-07	0.634204	0.275	0.188	0.0122684	2	Pro-inflammatory Squamous	EIF3I
5.55e-07	0.427069	0.659	0.587	0.0134922	2	Pro-inflammatory Squamous	FNBP4
5.88e-07	0.306991	0.902	0.84	0.0142925	2	Pro-inflammatory Squamous	RPL11
6.12e-07	0.668404	0.33	0.238	0.0148867	2	Pro-inflammatory Squamous	TRIM24
6.81e-07	0.636893	0.346	0.254	0.016545	2	Pro-inflammatory Squamous	MOSMO
7.16e-07	0.440117	0.743	0.693	0.0173978	2	Pro-inflammatory Squamous	GOLGB1
7.39e-07	0.614821	0.284	0.2	0.0179732	2	Pro-inflammatory Squamous	DDX18
7.62e-07	0.44403	0.583	0.495	0.0185148	2	Pro-inflammatory Squamous	UBAP1
7.71e-07	0.61795	0.322	0.234	0.0187365	2	Pro-inflammatory Squamous	AKIRIN1
8.03e-07	0.653047	0.332	0.246	0.0195133	2	Pro-inflammatory Squamous	MRFAP1
8.04e-07	0.637119	0.27	0.187	0.0195328	2	Pro-inflammatory Squamous	RABEP1
8.74e-07	0.698591	0.262	0.18	0.0212435	2	Pro-inflammatory Squamous	R3HDM4
8.75e-07	0.538085	0.41	0.32	0.0212679	2	Pro-inflammatory Squamous	RALY
8.82e-07	0.742336	0.302	0.222	0.0214335	2	Pro-inflammatory Squamous	MINDY2
8.96e-07	0.396884	0.65	0.56	0.0217838	2	Pro-inflammatory Squamous	HSPA1A
9.11e-07	0.766023	0.266	0.186	0.0221467	2	Pro-inflammatory Squamous	BIK
9.78e-07	0.811011	0.262	0.184	0.0237676	2	Pro-inflammatory Squamous	DUSP16
1.04e-06	0.763193	0.259	0.18	0.0253553	2	Pro-inflammatory Squamous	SUGT1
1.08e-06	0.666436	0.335	0.248	0.0262406	2	Pro-inflammatory Squamous	TICAM1
1.08e-06	0.573108	0.479	0.395	0.0262899	2	Pro-inflammatory Squamous	PRPF4B
1.11e-06	0.684888	0.306	0.219	0.0268634	2	Pro-inflammatory Squamous	TET3
1.12e-06	0.654259	0.262	0.179	0.0272432	2	Pro-inflammatory Squamous	VAMP2
1.15e-06	0.700305	0.348	0.269	0.0280157	2	Pro-inflammatory Squamous	SNRPD1
1.24e-06	0.82032	0.26	0.184	0.0301422	2	Pro-inflammatory Squamous	TMEM63B
1.27e-06	0.799232	0.255	0.177	0.0308777	2	Pro-inflammatory Squamous	SUCO
1.32e-06	0.891479	0.253	0.178	0.0320197	2	Pro-inflammatory Squamous	ABL1
1.45e-06	0.511322	0.361	0.27	0.0351565	2	Pro-inflammatory Squamous	C16orf72
2.05e-06	0.464627	0.461	0.373	0.0497148	2	Pro-inflammatory Squamous	LSR
2.09e-06	0.862509	0.406	0.329	0.0508246	2	Pro-inflammatory Squamous	FNBP1
2.1e-06	0.799146	0.284	0.203	0.051086	2	Pro-inflammatory Squamous	EPHA4
2.21e-06	0.695611	0.291	0.208	0.0537763	2	Pro-inflammatory Squamous	CLEC2B
2.31e-06	0.560742	0.297	0.213	0.0560386	2	Pro-inflammatory Squamous	TUBA1B
2.32e-06	0.625313	0.271	0.188	0.056317	2	Pro-inflammatory Squamous	TUBB6
2.32e-06	0.324113	0.661	0.582	0.056445	2	Pro-inflammatory Squamous	EPS8
2.44e-06	0.457165	0.59	0.515	0.0593224	2	Pro-inflammatory Squamous	SLFN5
2.47e-06	0.437577	0.381	0.287	0.0600297	2	Pro-inflammatory Squamous	SF1
2.56e-06	0.723423	0.288	0.211	0.0622887	2	Pro-inflammatory Squamous	SRP19
2.57e-06	0.718262	0.359	0.276	0.0625534	2	Pro-inflammatory Squamous	AHR
2.79e-06	0.313132	0.778	0.7	0.0679375	2	Pro-inflammatory Squamous	PKM
2.83e-06	1.58559	0.401	0.326	0.0688999	2	Pro-inflammatory Squamous	SETX
2.92e-06	0.672914	0.388	0.312	0.0709915	2	Pro-inflammatory Squamous	ARL6IP1
3e-06	0.526616	0.443	0.353	0.0729813	2	Pro-inflammatory Squamous	HBP1
3.43e-06	0.67689	0.31	0.235	0.0833738	2	Pro-inflammatory Squamous	PPP1R13L
3.56e-06	0.538491	0.257	0.178	0.0864523	2	Pro-inflammatory Squamous	USP38
3.65e-06	0.718435	0.603	0.521	0.0887294	2	Pro-inflammatory Squamous	CXCL1
3.66e-06	0.53186	0.421	0.329	0.08885	2	Pro-inflammatory Squamous	PKP4
3.69e-06	0.567932	0.401	0.31	0.0898031	2	Pro-inflammatory Squamous	MAP4K3
4e-06	0.527349	0.335	0.251	0.0972561	2	Pro-inflammatory Squamous	SMAD2
4.04e-06	0.515355	0.353	0.268	0.098209	2	Pro-inflammatory Squamous	SENP6
4.09e-06	0.601205	0.311	0.229	0.0995107	2	Pro-inflammatory Squamous	VEZT
4.11e-06	1.08294	0.335	0.265	0.0999529	2	Pro-inflammatory Squamous	ZFHX3
4.35e-06	0.658439	0.301	0.223	0.105813	2	Pro-inflammatory Squamous	EIF3D
4.35e-06	0.429244	0.672	0.611	0.10585	2	Pro-inflammatory Squamous	POLR2L
4.72e-06	0.468207	0.557	0.499	0.114733	2	Pro-inflammatory Squamous	PPP6R3
5.05e-06	0.489928	0.364	0.274	0.122734	2	Pro-inflammatory Squamous	JMY
5.11e-06	0.560664	0.313	0.233	0.124273	2	Pro-inflammatory Squamous	H2AFV
5.48e-06	0.529732	0.37	0.284	0.13326	2	Pro-inflammatory Squamous	ASCC3
5.66e-06	0.459076	0.415	0.33	0.137585	2	Pro-inflammatory Squamous	ADSS
5.68e-06	0.836534	0.752	0.718	0.138022	2	Pro-inflammatory Squamous	KYNU
5.73e-06	0.33727	0.974	0.98	0.139166	2	Pro-inflammatory Squamous	MT-ND1
5.92e-06	0.651385	0.368	0.285	0.143938	2	Pro-inflammatory Squamous	ARHGAP21
5.99e-06	0.35632	0.51	0.417	0.145644	2	Pro-inflammatory Squamous	SH3RF1
7.31e-06	0.454072	0.758	0.719	0.177728	2	Pro-inflammatory Squamous	FNDC3B
8.16e-06	0.476786	0.353	0.271	0.198422	2	Pro-inflammatory Squamous	PSMD14
8.25e-06	0.504174	0.608	0.541	0.200576	2	Pro-inflammatory Squamous	TANC2
9.73e-06	0.663024	0.421	0.344	0.236573	2	Pro-inflammatory Squamous	BAIAP2
1.02e-05	0.609537	0.774	0.737	0.247227	2	Pro-inflammatory Squamous	NAMPT
1.11e-05	0.61887	0.299	0.223	0.269371	2	Pro-inflammatory Squamous	MED15
1.19e-05	0.387216	0.643	0.587	0.288752	2	Pro-inflammatory Squamous	VAPA
1.22e-05	0.535975	0.322	0.245	0.297641	2	Pro-inflammatory Squamous	TESK2
1.27e-05	0.574237	0.286	0.209	0.308425	2	Pro-inflammatory Squamous	RPS4Y1
1.3e-05	0.696906	0.357	0.278	0.315446	2	Pro-inflammatory Squamous	KDM4B
1.3e-05	0.66322	0.328	0.253	0.315709	2	Pro-inflammatory Squamous	MIF
1.49e-05	0.467594	0.736	0.692	0.363053	2	Pro-inflammatory Squamous	CD24
1.5e-05	0.598158	0.366	0.288	0.36351	2	Pro-inflammatory Squamous	2026-03-06
1.54e-05	0.484826	0.514	0.446	0.374514	2	Pro-inflammatory Squamous	OSBPL8
1.56e-05	0.529926	0.25	0.175	0.379744	2	Pro-inflammatory Squamous	SS18
1.76e-05	0.458416	0.905	0.887	0.42826	2	Pro-inflammatory Squamous	SERF2
1.79e-05	0.466043	0.288	0.208	0.43524	2	Pro-inflammatory Squamous	AKAP8L
1.83e-05	0.525752	0.262	0.186	0.444612	2	Pro-inflammatory Squamous	ROCK2
1.89e-05	0.859723	0.26	0.191	0.458515	2	Pro-inflammatory Squamous	SIK2
2.04e-05	0.434521	0.47	0.385	0.495795	2	Pro-inflammatory Squamous	SKIL
2.08e-05	0.717364	0.508	0.469	0.50661	2	Pro-inflammatory Squamous	RBX1
2.13e-05	0.767044	0.315	0.246	0.517946	2	Pro-inflammatory Squamous	LMTK3
2.2e-05	0.427507	0.275	0.196	0.535075	2	Pro-inflammatory Squamous	NOP53
2.23e-05	0.741546	0.26	0.194	0.541295	2	Pro-inflammatory Squamous	CCT2
2.34e-05	0.643616	0.277	0.208	0.569854	2	Pro-inflammatory Squamous	RIC1
2.37e-05	0.317771	0.623	0.564	0.577267	2	Pro-inflammatory Squamous	CHMP1B
2.43e-05	0.477411	0.377	0.3	0.591162	2	Pro-inflammatory Squamous	ABHD3
2.62e-05	0.481559	0.352	0.277	0.636793	2	Pro-inflammatory Squamous	TAB2
2.77e-05	0.591607	0.386	0.31	0.673181	2	Pro-inflammatory Squamous	GCH1
2.77e-05	0.434821	0.308	0.226	0.673821	2	Pro-inflammatory Squamous	FOXC1
2.79e-05	1.04575	0.51	0.481	0.677742	2	Pro-inflammatory Squamous	SERPINB2
3.17e-05	0.571044	0.277	0.204	0.770469	2	Pro-inflammatory Squamous	KHDC4
3.38e-05	0.405054	0.368	0.29	0.821056	2	Pro-inflammatory Squamous	SOS 2
3.67e-05	0.840874	0.324	0.264	0.891347	2	Pro-inflammatory Squamous	SUPT5H
3.98e-05	0.650743	0.264	0.197	0.967753	2	Pro-inflammatory Squamous	PCNP
4.02e-05	0.284594	0.647	0.594	0.977973	2	Pro-inflammatory Squamous	HNRNPD
4.04e-05	0.589235	0.339	0.266	0.982875	2	Pro-inflammatory Squamous	TP53BP2
4.36e-05	0.275389	0.987	0.984	1	2	Pro-inflammatory Squamous	MT-CYB
4.41e-05	0.561703	0.406	0.331	1	2	Pro-inflammatory Squamous	RASGEF1B
4.5e-05	0.301781	0.452	0.361	1	2	Pro-inflammatory Squamous	MBP
4.7e-05	0.366338	0.328	0.246	1	2	Pro-inflammatory Squamous	TAF15
4.92e-05	0.402252	0.785	0.785	1	2	Pro-inflammatory Squamous	OAZ1
5.25e-05	0.338509	0.834	0.813	1	2	Pro-inflammatory Squamous	RPL21
5.44e-05	0.308246	0.718	0.638	1	2	Pro-inflammatory Squamous	RPL5
5.79e-05	0.385161	0.585	0.526	1	2	Pro-inflammatory Squamous	TCF12
5.88e-05	0.398044	0.827	0.812	1	2	Pro-inflammatory Squamous	RPS21
5.96e-05	0.57367	0.306	0.236	1	2	Pro-inflammatory Squamous	SAFB
6.01e-05	0.250847	0.698	0.647	1	2	Pro-inflammatory Squamous	PKN2
6.08e-05	0.580459	0.281	0.211	1	2	Pro-inflammatory Squamous	SLC16A3
6.5e-05	0.519165	0.556	0.497	1	2	Pro-inflammatory Squamous	MGAT5
6.6e-05	0.518664	0.315	0.244	1	2	Pro-inflammatory Squamous	SNRNP70
6.6e-05	0.493403	0.284	0.211	1	2	Pro-inflammatory Squamous	CUL1
6.66e-05	0.498931	0.253	0.183	1	2	Pro-inflammatory Squamous	GOSR1
7.6e-05	0.668595	0.255	0.192	1	2	Pro-inflammatory Squamous	TDG
7.72e-05	0.671768	0.339	0.273	1	2	Pro-inflammatory Squamous	RPL36A
7.75e-05	0.327777	0.685	0.64	1	2	Pro-inflammatory Squamous	RNF19A
7.81e-05	0.358558	0.583	0.53	1	2	Pro-inflammatory Squamous	DYRK1A
7.9e-05	0.657892	0.255	0.191	1	2	Pro-inflammatory Squamous	2026-09-10
8.06e-05	0.299703	0.714	0.682	1	2	Pro-inflammatory Squamous	BAZ1A
8.28e-05	1.62558	0.291	0.243	1	2	Pro-inflammatory Squamous	TNFAIP2
9.27e-05	0.521594	0.359	0.29	1	2	Pro-inflammatory Squamous	SENP5
9.47e-05	0.539014	0.279	0.212	1	2	Pro-inflammatory Squamous	PMEPA1
0.00010215	0.452807	0.344	0.272	1	2	Pro-inflammatory Squamous	MAPK1IP1L
0.00010278	0.515845	0.304	0.236	1	2	Pro-inflammatory Squamous	SUPT6H
0.00010309	0.614788	0.537	0.488	1	2	Pro-inflammatory Squamous	FAM160A1
0.00010365	0.397421	0.231	0.317	1	2	Pro-inflammatory Squamous	DDX60
0.00010698	0.678565	0.322	0.259	1	2	Pro-inflammatory Squamous	ECE1
0.00012658	0.410776	0.492	0.424	1	2	Pro-inflammatory Squamous	MARK3
0.00012745	0.558239	0.359	0.296	1	2	Pro-inflammatory Squamous	ERH
0.0001338	0.665913	0.322	0.257	1	2	Pro-inflammatory Squamous	R3HDM2
0.00014032	0.389056	0.512	0.443	1	2	Pro-inflammatory Squamous	RBM25
0.00014582	0.381394	0.441	0.372	1	2	Pro-inflammatory Squamous	CNOT1
0.00014766	0.41579	0.831	0.812	1	2	Pro-inflammatory Squamous	RPL26
0.00014971	0.471918	0.282	0.214	1	2	Pro-inflammatory Squamous	WDR33
0.00015088	0.418039	0.82	0.788	1	2	Pro-inflammatory Squamous	RPS13
0.00016431	0.538497	0.259	0.195	1	2	Pro-inflammatory Squamous	PABPN1
0.00019776	0.406924	0.627	0.57	1	2	Pro-inflammatory Squamous	PSD3
0.00020508	0.382464	0.472	0.405	1	2	Pro-inflammatory Squamous	GNB1
0.00021807	0.601499	0.251	0.193	1	2	Pro-inflammatory Squamous	KANSL1L
0.00022422	0.414106	0.406	0.341	1	2	Pro-inflammatory Squamous	RAB5A
0.00023629	0.276244	0.685	0.626	1	2	Pro-inflammatory Squamous	ABLIM1
0.00024187	0.411008	0.74	0.691	1	2	Pro-inflammatory Squamous	IFI16
0.00024535	0.513401	0.581	0.565	1	2	Pro-inflammatory Squamous	JAK1
0.00024651	0.407988	0.306	0.238	1	2	Pro-inflammatory Squamous	PER2
0.0002469	0.417487	0.519	0.476	1	2	Pro-inflammatory Squamous	DAPP1
0.00025093	0.467333	0.401	0.337	1	2	Pro-inflammatory Squamous	PSEN1
0.00025434	0.863071	0.368	0.314	1	2	Pro-inflammatory Squamous	GLUD1
0.00025634	0.523711	0.576	0.545	1	2	Pro-inflammatory Squamous	KDM6A
0.00030066	0.394169	0.512	0.457	1	2	Pro-inflammatory Squamous	RPS6KA3
0.00031315	0.526264	0.326	0.261	1	2	Pro-inflammatory Squamous	C12orf57
0.00031665	0.447505	0.525	0.493	1	2	Pro-inflammatory Squamous	PSMB1
0.00032595	0.493112	0.286	0.223	1	2	Pro-inflammatory Squamous	ACYP2
0.00033913	0.620008	0.255	0.198	1	2	Pro-inflammatory Squamous	ZBTB8OS
0.0003418	0.388165	0.468	0.403	1	2	Pro-inflammatory Squamous	RABGAP1
0.00037872	0.547879	0.324	0.269	1	2	Pro-inflammatory Squamous	RNF19B
