## Supplementary Table 3 for "Unique nasal cell states induced by common pediatric respiratory viruses" (part 2 of 3)

### Sheet: Squamous (continued)
p_val	avg_log2FC	pct.1	pct.2	p_val_adj	cluster	cell_subset	gene
0.00038392	0.843908	0.317	0.261	1	2	Pro-inflammatory Squamous	CNKSR3
0.00038587	0.510091	0.266	0.205	1	2	Pro-inflammatory Squamous	CD58
0.0003955	0.53772	0.432	0.373	1	2	Pro-inflammatory Squamous	TIAM1
0.00040362	0.533397	0.466	0.419	1	2	Pro-inflammatory Squamous	COX17
0.00041964	0.480771	0.288	0.227	1	2	Pro-inflammatory Squamous	NUTM2B-AS1
0.00042654	0.487997	0.273	0.212	1	2	Pro-inflammatory Squamous	USP16
0.00048253	0.272646	0.594	0.539	1	2	Pro-inflammatory Squamous	SRRM1
0.00054649	0.418768	0.341	0.278	1	2	Pro-inflammatory Squamous	TERF2IP
0.00055863	0.545997	0.25	0.194	1	2	Pro-inflammatory Squamous	PPTC7
0.00059293	0.494059	0.286	0.229	1	2	Pro-inflammatory Squamous	AHCYL1
0.00059418	0.521386	0.308	0.25	1	2	Pro-inflammatory Squamous	C1GALT1
0.00060686	0.91541	0.457	0.405	1	2	Pro-inflammatory Squamous	KATNBL1
0.00061796	0.569468	0.477	0.412	1	2	Pro-inflammatory Squamous	PDE4D
0.00063857	0.488123	0.268	0.21	1	2	Pro-inflammatory Squamous	SREK1
0.00064129	0.435617	0.78	0.749	1	2	Pro-inflammatory Squamous	DLG1
0.00069997	0.455497	0.253	0.194	1	2	Pro-inflammatory Squamous	UBR4
0.0007241	0.369086	0.326	0.261	1	2	Pro-inflammatory Squamous	SMARCA5
0.00072954	0.382753	0.313	0.246	1	2	Pro-inflammatory Squamous	U2SURP
0.00073645	0.434705	0.311	0.252	1	2	Pro-inflammatory Squamous	GGNBP2
0.00073847	0.25588	0.592	0.535	1	2	Pro-inflammatory Squamous	FBXO11
0.00078504	0.448419	0.268	0.21	1	2	Pro-inflammatory Squamous	NOSIP
0.00080392	0.398163	0.333	0.27	1	2	Pro-inflammatory Squamous	DHX15
0.00081251	0.400508	0.497	0.441	1	2	Pro-inflammatory Squamous	SUN1
0.0008261	0.399398	0.308	0.246	1	2	Pro-inflammatory Squamous	RLF
0.00096014	0.60133	0.259	0.208	1	2	Pro-inflammatory Squamous	MAFG
0.00096638	0.676767	0.515	0.495	1	2	Pro-inflammatory Squamous	ASPH
0.00099525	0.859442	0.308	0.26	1	2	Pro-inflammatory Squamous	NXN
0.00102903	0.485409	0.268	0.212	1	2	Pro-inflammatory Squamous	BTAF1
0.00108739	0.472616	0.33	0.272	1	2	Pro-inflammatory Squamous	ENY2
0.00115619	0.483032	0.324	0.267	1	2	Pro-inflammatory Squamous	DDX42
0.00130741	0.291022	0.725	0.69	1	2	Pro-inflammatory Squamous	ARID4B
0.00136497	0.306185	0.423	0.361	1	2	Pro-inflammatory Squamous	PPP2CB
0.00146733	0.44108	0.499	0.444	1	2	Pro-inflammatory Squamous	TENT5A
0.00154051	0.477416	0.967	0.967	1	2	Pro-inflammatory Squamous	NEAT1
0.00162925	0.624694	0.304	0.261	1	2	Pro-inflammatory Squamous	FAM96B
0.001737	0.443337	0.315	0.261	1	2	Pro-inflammatory Squamous	VPS26A
0.00173935	0.499659	0.306	0.254	1	2	Pro-inflammatory Squamous	ABHD17B
0.00182013	0.301707	0.845	0.804	1	2	Pro-inflammatory Squamous	PARD3
0.00183266	0.436273	0.33	0.271	1	2	Pro-inflammatory Squamous	SGMS1
0.00194072	0.46902	0.304	0.246	1	2	Pro-inflammatory Squamous	TBC1D8
0.00199857	0.312359	0.698	0.669	1	2	Pro-inflammatory Squamous	CFLAR
0.00202552	0.263861	0.712	0.682	1	2	Pro-inflammatory Squamous	UGCG
0.00203075	0.340883	0.337	0.277	1	2	Pro-inflammatory Squamous	TBC1D15
0.00204354	0.335115	0.326	0.267	1	2	Pro-inflammatory Squamous	BLZF1
0.00215284	0.495956	0.383	0.334	1	2	Pro-inflammatory Squamous	DNAJC1
0.00223548	0.287092	0.747	0.685	1	2	Pro-inflammatory Squamous	DENND2C
0.00226668	0.297693	0.532	0.48	1	2	Pro-inflammatory Squamous	RPL4
0.00231068	0.524743	0.308	0.257	1	2	Pro-inflammatory Squamous	LARP7
0.00234559	0.33654	0.31	0.25	1	2	Pro-inflammatory Squamous	SRPK1
0.00239551	0.406894	0.313	0.256	1	2	Pro-inflammatory Squamous	UTY
0.00239891	0.508775	0.401	0.365	1	2	Pro-inflammatory Squamous	SELENOH
0.00242572	0.507408	0.31	0.259	1	2	Pro-inflammatory Squamous	UQCRC2
0.00254863	0.649658	0.295	0.248	1	2	Pro-inflammatory Squamous	PAK1
0.00266974	0.485779	0.288	0.238	1	2	Pro-inflammatory Squamous	CELF1
0.00267453	0.406522	0.279	0.223	1	2	Pro-inflammatory Squamous	CCNK
0.00275379	0.48608	0.364	0.318	1	2	Pro-inflammatory Squamous	BTRC
0.00284326	0.669506	0.302	0.26	1	2	Pro-inflammatory Squamous	CTR9
0.0028483	0.427037	0.463	0.422	1	2	Pro-inflammatory Squamous	GDF15
0.00300002	0.309802	0.774	0.743	1	2	Pro-inflammatory Squamous	GNAS
0.00301458	0.622379	0.257	0.21	1	2	Pro-inflammatory Squamous	SLC35F5
0.00308501	0.362079	0.291	0.238	1	2	Pro-inflammatory Squamous	SNRPB2
0.00343512	0.414823	0.579	0.578	1	2	Pro-inflammatory Squamous	SEC61B
0.00352696	0.338533	0.348	0.293	1	2	Pro-inflammatory Squamous	CCDC91
0.00362803	0.425515	0.291	0.242	1	2	Pro-inflammatory Squamous	MINOS1
0.00398608	0.291648	0.461	0.412	1	2	Pro-inflammatory Squamous	CREBBP
0.00404747	0.399672	0.35	0.302	1	2	Pro-inflammatory Squamous	UBALD2
0.00466815	0.346628	0.896	0.91	1	2	Pro-inflammatory Squamous	RPS16
0.00472257	0.567476	0.257	0.214	1	2	Pro-inflammatory Squamous	CCSER2
0.00473441	0.384032	0.321	0.272	1	2	Pro-inflammatory Squamous	UBE2E1
0.00486357	0.519358	0.332	0.279	1	2	Pro-inflammatory Squamous	NBEA
0.00569614	0.324438	0.315	0.263	1	2	Pro-inflammatory Squamous	LATS2
0.0061657	0.368194	0.352	0.307	1	2	Pro-inflammatory Squamous	CNOT4
0.00645012	0.297208	0.851	0.842	1	2	Pro-inflammatory Squamous	RPS15A
0.00699037	0.385515	0.284	0.236	1	2	Pro-inflammatory Squamous	IWS1
0.00731037	0.357952	0.293	0.247	1	2	Pro-inflammatory Squamous	LIMS1
0.00793816	0.385657	0.348	0.299	1	2	Pro-inflammatory Squamous	RAD23B
0.0081259	0.366856	0.383	0.343	1	2	Pro-inflammatory Squamous	PHF20L1
0.00827171	0.438418	0.271	0.224	1	2	Pro-inflammatory Squamous	SYNJ2
0.00830113	0.298299	0.33	0.285	1	2	Pro-inflammatory Squamous	PSMD12
0.00846432	0.357591	0.519	0.475	1	2	Pro-inflammatory Squamous	FBXW7
0.00859212	0.325523	0.536	0.507	1	2	Pro-inflammatory Squamous	EIF5B
0.00940051	0.413065	0.264	0.22	1	2	Pro-inflammatory Squamous	CDC42EP1
0.00943743	0.380739	0.33	0.284	1	2	Pro-inflammatory Squamous	GBF1
0.00953096	0.373623	0.313	0.27	1	2	Pro-inflammatory Squamous	AIMP1
0.00985795	0.38975	0.293	0.25	1	2	Pro-inflammatory Squamous	ARPP19

### Sheet: Ciliated
p_val	avg_log2FC	pct.1	pct.2	p_val_adj	cluster	cell_subset	gene
0	1.79598	0.715	0.279	0	0	MORN5+FOXJ1+ Ciliated	AC084033.3
0	2.39942	0.596	0.174	0	0	MORN5+FOXJ1+ Ciliated	EPPIN
0	1.60961	0.754	0.349	0	0	MORN5+FOXJ1+ Ciliated	ANKRD66
0	1.65148	0.696	0.298	0	0	MORN5+FOXJ1+ Ciliated	ACBD3-AS1
0	1.51031	0.736	0.341	0	0	MORN5+FOXJ1+ Ciliated	COPRS
0	1.78049	0.641	0.251	0	0	MORN5+FOXJ1+ Ciliated	LINC01571
0	1.54082	0.865	0.478	0	0	MORN5+FOXJ1+ Ciliated	WDR54
0	1.52422	0.879	0.494	0	0	MORN5+FOXJ1+ Ciliated	DNPH1
0	1.81312	0.89	0.507	0	0	MORN5+FOXJ1+ Ciliated	TCTEX1D4
0	1.6755	0.693	0.312	0	0	MORN5+FOXJ1+ Ciliated	ERICH5
0	1.66908	0.666	0.286	0	0	MORN5+FOXJ1+ Ciliated	ENDOG
0	1.54475	0.747	0.37	0	0	MORN5+FOXJ1+ Ciliated	WDR38
0	1.46098	0.837	0.461	0	0	MORN5+FOXJ1+ Ciliated	SMDT1
0	1.59844	0.926	0.551	0	0	MORN5+FOXJ1+ Ciliated	TCTEX1D2
0	1.42224	0.734	0.363	0	0	MORN5+FOXJ1+ Ciliated	SMIM19
0	1.48695	0.908	0.538	0	0	MORN5+FOXJ1+ Ciliated	C11orf97
0	1.45878	0.709	0.342	0	0	MORN5+FOXJ1+ Ciliated	CHCHD10
0	1.3974	0.821	0.456	0	0	MORN5+FOXJ1+ Ciliated	GON7
0	1.55946	0.651	0.289	0	0	MORN5+FOXJ1+ Ciliated	AL121899.1
0	1.3524	0.796	0.435	0	0	MORN5+FOXJ1+ Ciliated	DPCD
0	1.4225	0.676	0.315	0	0	MORN5+FOXJ1+ Ciliated	TMEM107
0	1.46389	0.885	0.524	0	0	MORN5+FOXJ1+ Ciliated	TMEM14B
0	1.59016	0.915	0.554	0	0	MORN5+FOXJ1+ Ciliated	MORN5
0	1.90538	0.533	0.178	0	0	MORN5+FOXJ1+ Ciliated	MRLN
0	1.45275	0.659	0.306	0	0	MORN5+FOXJ1+ Ciliated	COA3
0	1.38137	0.722	0.369	0	0	MORN5+FOXJ1+ Ciliated	NDUFB8
0	1.33737	0.748	0.398	0	0	MORN5+FOXJ1+ Ciliated	RIIAD1
0	1.24697	0.846	0.496	0	0	MORN5+FOXJ1+ Ciliated	AC013264.1
0	1.2767	0.832	0.482	0	0	MORN5+FOXJ1+ Ciliated	EFCAB10
0	1.52602	0.623	0.273	0	0	MORN5+FOXJ1+ Ciliated	FAM104B
0	1.35103	0.773	0.424	0	0	MORN5+FOXJ1+ Ciliated	STOML3
0	1.51612	0.622	0.273	0	0	MORN5+FOXJ1+ Ciliated	LRRC10B
0	1.26155	0.79	0.442	0	0	MORN5+FOXJ1+ Ciliated	HIGD2A
0	1.33557	0.732	0.384	0	0	MORN5+FOXJ1+ Ciliated	PFN2
0	1.42218	0.734	0.387	0	0	MORN5+FOXJ1+ Ciliated	CTXN1
0	1.3497	0.852	0.506	0	0	MORN5+FOXJ1+ Ciliated	TEX26
0	1.24455	0.756	0.411	0	0	MORN5+FOXJ1+ Ciliated	C11orf74
0	1.76336	0.528	0.183	0	0	MORN5+FOXJ1+ Ciliated	LRTOMT
0	1.27826	0.74	0.395	0	0	MORN5+FOXJ1+ Ciliated	CHCHD5
0	1.26507	0.853	0.508	0	0	MORN5+FOXJ1+ Ciliated	NDUFC2
0	1.51001	0.883	0.538	0	0	MORN5+FOXJ1+ Ciliated	C12orf75
0	1.41144	0.634	0.29	0	0	MORN5+FOXJ1+ Ciliated	PIH1D3
0	1.42812	0.846	0.502	0	0	MORN5+FOXJ1+ Ciliated	CYB5A
0	1.33207	0.737	0.394	0	0	MORN5+FOXJ1+ Ciliated	ZCRB1
0	1.43234	0.905	0.563	0	0	MORN5+FOXJ1+ Ciliated	AKAP14
0	1.23128	0.807	0.466	0	0	MORN5+FOXJ1+ Ciliated	MRPL40
0	2.10651	0.48	0.14	0	0	MORN5+FOXJ1+ Ciliated	WFDC6
0	1.32379	0.859	0.52	0	0	MORN5+FOXJ1+ Ciliated	MPC2
0	1.45654	0.661	0.323	0	0	MORN5+FOXJ1+ Ciliated	C22orf15
0	1.61371	0.578	0.24	0	0	MORN5+FOXJ1+ Ciliated	CATSPERD
0	1.16417	0.803	0.466	0	0	MORN5+FOXJ1+ Ciliated	CUTA
0	1.18179	0.752	0.415	0	0	MORN5+FOXJ1+ Ciliated	SPACA9
0	1.28711	0.885	0.548	0	0	MORN5+FOXJ1+ Ciliated	NDUFAB1
0	1.28769	0.665	0.329	0	0	MORN5+FOXJ1+ Ciliated	PRDX2
0	1.2099	0.803	0.468	0	0	MORN5+FOXJ1+ Ciliated	GTF2H5
0	1.18895	0.861	0.526	0	0	MORN5+FOXJ1+ Ciliated	RPA3
0	1.52359	0.619	0.285	0	0	MORN5+FOXJ1+ Ciliated	CCDC74A
0	1.26726	0.706	0.372	0	0	MORN5+FOXJ1+ Ciliated	NDUFAF3
0	1.25313	0.782	0.449	0	0	MORN5+FOXJ1+ Ciliated	FIS1
0	1.40818	0.728	0.397	0	0	MORN5+FOXJ1+ Ciliated	EPHX1
0	1.16588	0.763	0.433	0	0	MORN5+FOXJ1+ Ciliated	MRPS33
0	1.65899	0.533	0.203	0	0	MORN5+FOXJ1+ Ciliated	ZBED5-AS1
0	1.23929	0.717	0.387	0	0	MORN5+FOXJ1+ Ciliated	SF3B5
0	1.3807	0.624	0.295	0	0	MORN5+FOXJ1+ Ciliated	HINT2
0	1.34015	0.625	0.297	0	0	MORN5+FOXJ1+ Ciliated	DPM3
0	1.46473	0.606	0.278	0	0	MORN5+FOXJ1+ Ciliated	AC007405.3
0	1.17416	0.864	0.536	0	0	MORN5+FOXJ1+ Ciliated	FAM216B
0	1.31986	0.755	0.428	0	0	MORN5+FOXJ1+ Ciliated	SLAIN2
0	1.22832	0.866	0.539	0	0	MORN5+FOXJ1+ Ciliated	LDLRAD1
0	1.20397	0.765	0.439	0	0	MORN5+FOXJ1+ Ciliated	PSMB5
0	1.23571	0.811	0.486	0	0	MORN5+FOXJ1+ Ciliated	PRDX6
0	1.41032	0.581	0.256	0	0	MORN5+FOXJ1+ Ciliated	ATRAID
0	1.18205	0.831	0.507	0	0	MORN5+FOXJ1+ Ciliated	C19orf70
0	1.18755	0.792	0.469	0	0	MORN5+FOXJ1+ Ciliated	COX14
0	1.13636	0.783	0.46	0	0	MORN5+FOXJ1+ Ciliated	CCDC153
0	1.0539	0.722	0.399	0	0	MORN5+FOXJ1+ Ciliated	KRT10
0	1.83644	0.547	0.225	0	0	MORN5+FOXJ1+ Ciliated	ADH1C
0	1.52334	0.561	0.239	0	0	MORN5+FOXJ1+ Ciliated	TP53TG1
0	1.28758	0.651	0.329	0	0	MORN5+FOXJ1+ Ciliated	SIVA1
0	1.13454	0.842	0.52	0	0	MORN5+FOXJ1+ Ciliated	MINOS1
0	1.15402	0.8	0.479	0	0	MORN5+FOXJ1+ Ciliated	LAMTOR4
0	1.10939	0.783	0.462	0	0	MORN5+FOXJ1+ Ciliated	COPS9
0	1.11381	0.764	0.443	0	0	MORN5+FOXJ1+ Ciliated	MRPL51
0	1.27319	0.886	0.567	0	0	MORN5+FOXJ1+ Ciliated	IFT22
0	1.20398	0.678	0.359	0	0	MORN5+FOXJ1+ Ciliated	UXT
0	1.38159	0.729	0.41	0	0	MORN5+FOXJ1+ Ciliated	CBR1
0	1.07007	0.855	0.536	0	0	MORN5+FOXJ1+ Ciliated	CCDC78
0	1.15749	0.72	0.402	0	0	MORN5+FOXJ1+ Ciliated	NDUFB5
0	1.4219	0.565	0.247	0	0	MORN5+FOXJ1+ Ciliated	DMAC1
0	1.1436	0.783	0.466	0	0	MORN5+FOXJ1+ Ciliated	VDAC3
0	1.24247	0.644	0.327	0	0	MORN5+FOXJ1+ Ciliated	PRDX3
0	1.18151	0.743	0.426	0	0	MORN5+FOXJ1+ Ciliated	LDHB
0	1.20305	0.873	0.556	0	0	MORN5+FOXJ1+ Ciliated	NDUFA2
0	1.02989	0.763	0.447	0	0	MORN5+FOXJ1+ Ciliated	SRSF9
0	1.21928	0.622	0.307	0	0	MORN5+FOXJ1+ Ciliated	WRB
0	1.3745	0.59	0.275	0	0	MORN5+FOXJ1+ Ciliated	DCTN3
0	1.0595	0.747	0.433	0	0	MORN5+FOXJ1+ Ciliated	ATP6V1F
0	1.07862	0.76	0.446	0	0	MORN5+FOXJ1+ Ciliated	IFT27
0	1.21564	0.663	0.35	0	0	MORN5+FOXJ1+ Ciliated	SLC25A4
0	1.28897	0.786	0.473	0	0	MORN5+FOXJ1+ Ciliated	ALOX15
0	1.09852	0.711	0.398	0	0	MORN5+FOXJ1+ Ciliated	ANAPC11
0	1.23956	0.723	0.411	0	0	MORN5+FOXJ1+ Ciliated	SLC25A5
0	1.01001	0.819	0.508	0	0	MORN5+FOXJ1+ Ciliated	GADD45GIP1
0	1.65686	0.499	0.189	0	0	MORN5+FOXJ1+ Ciliated	AKR7A2
0	1.1892	0.65	0.34	0	0	MORN5+FOXJ1+ Ciliated	LAMTOR2
0	1.25584	0.596	0.286	0	0	MORN5+FOXJ1+ Ciliated	C1QBP
0	1.07822	0.839	0.529	0	0	MORN5+FOXJ1+ Ciliated	GABARAPL2
0	1.71579	0.476	0.166	0	0	MORN5+FOXJ1+ Ciliated	TMEM256
0	1.41803	0.92	0.612	0	0	MORN5+FOXJ1+ Ciliated	PEBP1
0	1.28089	0.621	0.313	0	0	MORN5+FOXJ1+ Ciliated	NDUFA8
0	1.06041	0.753	0.445	0	0	MORN5+FOXJ1+ Ciliated	CCDC33
0	1.10017	0.763	0.455	0	0	MORN5+FOXJ1+ Ciliated	RUVBL2
0	0.99795	0.77	0.463	0	0	MORN5+FOXJ1+ Ciliated	PIH1D2
0	1.14098	0.63	0.323	0	0	MORN5+FOXJ1+ Ciliated	DDT
0	1.12492	0.853	0.546	0	0	MORN5+FOXJ1+ Ciliated	RUVBL1
0	1.12798	0.838	0.531	0	0	MORN5+FOXJ1+ Ciliated	NDUFB10
0	1.39528	0.557	0.251	0	0	MORN5+FOXJ1+ Ciliated	PTRHD1
0	1.04615	0.821	0.515	0	0	MORN5+FOXJ1+ Ciliated	ATP5PD
0	1.23187	0.921	0.616	0	0	MORN5+FOXJ1+ Ciliated	COX8A
0	1.23026	0.606	0.301	0	0	MORN5+FOXJ1+ Ciliated	BOLA3
0	1.204	0.656	0.352	0	0	MORN5+FOXJ1+ Ciliated	ZNF428
0	1.38013	0.59	0.286	0	0	MORN5+FOXJ1+ Ciliated	PIN1
0	0.950146	0.813	0.509	0	0	MORN5+FOXJ1+ Ciliated	LAMTOR5
0	1.1343	0.846	0.542	0	0	MORN5+FOXJ1+ Ciliated	DYDC2
0	1.07937	0.854	0.55	0	0	MORN5+FOXJ1+ Ciliated	COMMD6
0	1.06292	0.795	0.492	0	0	MORN5+FOXJ1+ Ciliated	EIF3K
0	1.18664	0.619	0.316	0	0	MORN5+FOXJ1+ Ciliated	MYCBP
0	1.423	0.572	0.269	0	0	MORN5+FOXJ1+ Ciliated	AC244090.1
0	1.19859	0.863	0.56	0	0	MORN5+FOXJ1+ Ciliated	CFAP300
0	1.40697	0.545	0.243	0	0	MORN5+FOXJ1+ Ciliated	TRAPPC2L
0	1.06552	0.75	0.448	0	0	MORN5+FOXJ1+ Ciliated	NDUFA11
0	0.956729	0.768	0.467	0	0	MORN5+FOXJ1+ Ciliated	FAM96B
0	1.17694	0.638	0.337	0	0	MORN5+FOXJ1+ Ciliated	ATP5PO
0	1.28115	0.911	0.611	0	0	MORN5+FOXJ1+ Ciliated	TSPAN6
0	1.2091	0.868	0.568	0	0	MORN5+FOXJ1+ Ciliated	NAA38
0	1.14878	0.62	0.32	0	0	MORN5+FOXJ1+ Ciliated	BANF1
0	1.10871	0.733	0.433	0	0	MORN5+FOXJ1+ Ciliated	TUFM
0	1.08491	0.853	0.553	0	0	MORN5+FOXJ1+ Ciliated	ATP5MC3
0	1.07699	0.814	0.514	0	0	MORN5+FOXJ1+ Ciliated	RPL4
0	1.3673	0.553	0.254	0	0	MORN5+FOXJ1+ Ciliated	B9D2
0	1.19402	0.627	0.328	0	0	MORN5+FOXJ1+ Ciliated	SELENBP1
0	0.977016	0.853	0.554	0	0	MORN5+FOXJ1+ Ciliated	FAM174A
0	1.0322	0.881	0.583	0	0	MORN5+FOXJ1+ Ciliated	MGST3
0	0.990347	0.83	0.532	0	0	MORN5+FOXJ1+ Ciliated	ERH
0	1.44604	0.53	0.233	0	0	MORN5+FOXJ1+ Ciliated	ALKBH7
0	0.936807	0.763	0.466	0	0	MORN5+FOXJ1+ Ciliated	SF3B6
0	1.48892	0.961	0.664	0	0	MORN5+FOXJ1+ Ciliated	FAM229B
0	1.00724	0.847	0.55	0	0	MORN5+FOXJ1+ Ciliated	SMIM26
0	1.55037	0.519	0.223	0	0	MORN5+FOXJ1+ Ciliated	CD164L2
0	1.16786	0.616	0.32	0	0	MORN5+FOXJ1+ Ciliated	PHPT1
0	1.80933	0.436	0.141	0	0	MORN5+FOXJ1+ Ciliated	AC078864.2
0	1.31523	0.553	0.258	0	0	MORN5+FOXJ1+ Ciliated	RCN2
0	0.797577	0.773	0.478	0	0	MORN5+FOXJ1+ Ciliated	FOXJ1
0	0.965247	0.753	0.458	0	0	MORN5+FOXJ1+ Ciliated	JTB
0	1.18333	0.586	0.291	0	0	MORN5+FOXJ1+ Ciliated	MZT2B
0	1.07334	0.658	0.364	0	0	MORN5+FOXJ1+ Ciliated	ISCU
0	1.00065	0.75	0.456	0	0	MORN5+FOXJ1+ Ciliated	TOMM20
0	1.6115	0.496	0.202	0	0	MORN5+FOXJ1+ Ciliated	ST3GAL6
0	1.02391	0.813	0.519	0	0	MORN5+FOXJ1+ Ciliated	ATOX1
0	1.15412	0.859	0.566	0	0	MORN5+FOXJ1+ Ciliated	EID1
0	1.20135	0.601	0.308	0	0	MORN5+FOXJ1+ Ciliated	NDUFS8
0	1.09057	0.599	0.306	0	0	MORN5+FOXJ1+ Ciliated	PCBD1
0	1.40452	0.949	0.656	0	0	MORN5+FOXJ1+ Ciliated	TSTD1
0	0.949722	0.829	0.536	0	0	MORN5+FOXJ1+ Ciliated	CCDC65
0	1.33527	0.514	0.222	0	0	MORN5+FOXJ1+ Ciliated	C1orf141
0	1.00368	0.919	0.627	0	0	MORN5+FOXJ1+ Ciliated	CFAP126
0	1.11599	0.663	0.371	0	0	MORN5+FOXJ1+ Ciliated	NAA20
0	0.873451	0.758	0.466	0	0	MORN5+FOXJ1+ Ciliated	NDUFB11
0	0.99489	0.849	0.557	0	0	MORN5+FOXJ1+ Ciliated	MRPL41
0	1.06202	0.872	0.581	0	0	MORN5+FOXJ1+ Ciliated	MRPL57
0	1.13763	0.673	0.382	0	0	MORN5+FOXJ1+ Ciliated	MMP24OS
0	1.42734	0.519	0.228	0	0	MORN5+FOXJ1+ Ciliated	LSM 4.00
0	1.16484	0.884	0.593	0	0	MORN5+FOXJ1+ Ciliated	DMKN
0	1.05136	0.843	0.553	0	0	MORN5+FOXJ1+ Ciliated	SRP9
0	1.09144	0.844	0.555	0	0	MORN5+FOXJ1+ Ciliated	YBX1
0	1.25842	0.821	0.532	0	0	MORN5+FOXJ1+ Ciliated	CES1
0	0.978632	0.834	0.545	0	0	MORN5+FOXJ1+ Ciliated	NDUFB7
0	0.999301	0.682	0.394	0	0	MORN5+FOXJ1+ Ciliated	TMEM14C
0	2.17497	0.404	0.116	0	0	MORN5+FOXJ1+ Ciliated	MB
0	1.40894	0.51	0.223	0	0	MORN5+FOXJ1+ Ciliated	SRGAP3-AS2
0	1.07849	0.865	0.578	0	0	MORN5+FOXJ1+ Ciliated	RSPH9
0	1.31191	0.544	0.257	0	0	MORN5+FOXJ1+ Ciliated	ATP5MC1
0	1.30771	0.634	0.347	0	0	MORN5+FOXJ1+ Ciliated	SCPEP1
0	1.09187	0.622	0.335	0	0	MORN5+FOXJ1+ Ciliated	RAB4A
0	1.08353	0.606	0.319	0	0	MORN5+FOXJ1+ Ciliated	EMC6
0	1.1373	0.59	0.303	0	0	MORN5+FOXJ1+ Ciliated	PIGP
0	1.29452	0.516	0.23	0	0	MORN5+FOXJ1+ Ciliated	KCNRG
0	0.974539	0.776	0.49	0	0	MORN5+FOXJ1+ Ciliated	ATP5F1A
0	1.14796	0.59	0.304	0	0	MORN5+FOXJ1+ Ciliated	IFT20
0	1.23934	0.573	0.287	0	0	MORN5+FOXJ1+ Ciliated	CBY1
0	0.818348	0.794	0.509	0	0	MORN5+FOXJ1+ Ciliated	OST4
0	0.975864	0.758	0.473	0	0	MORN5+FOXJ1+ Ciliated	P4HTM
0	1.33759	0.567	0.282	0	0	MORN5+FOXJ1+ Ciliated	IGFBP5
0	0.922207	0.746	0.461	0	0	MORN5+FOXJ1+ Ciliated	RPS10
0	1.2028	0.568	0.283	0	0	MORN5+FOXJ1+ Ciliated	NDUFB6
0	1.0413	0.785	0.501	0	0	MORN5+FOXJ1+ Ciliated	ARL6IP4
0	1.48798	0.471	0.187	0	0	MORN5+FOXJ1+ Ciliated	NDUFAF8
0	0.971252	0.659	0.376	0	0	MORN5+FOXJ1+ Ciliated	ATP5F1D
0	1.0374	0.651	0.369	0	0	MORN5+FOXJ1+ Ciliated	PNKD
0	0.948302	0.76	0.478	0	0	MORN5+FOXJ1+ Ciliated	BLOC1S1
0	0.947824	0.644	0.362	0	0	MORN5+FOXJ1+ Ciliated	PSMB6
0	0.978778	0.744	0.462	0	0	MORN5+FOXJ1+ Ciliated	B9D1
0	0.914795	0.746	0.464	0	0	MORN5+FOXJ1+ Ciliated	SNRPD2
0	0.939586	0.835	0.553	0	0	MORN5+FOXJ1+ Ciliated	NEDD8
0	1.01635	0.869	0.588	0	0	MORN5+FOXJ1+ Ciliated	CRNDE
0	0.884081	0.78	0.499	0	0	MORN5+FOXJ1+ Ciliated	LRRC46
0	0.98664	0.862	0.581	0	0	MORN5+FOXJ1+ Ciliated	CHMP2A
0	0.969993	0.708	0.427	0	0	MORN5+FOXJ1+ Ciliated	ERLEC1
0	1.19181	0.575	0.294	0	0	MORN5+FOXJ1+ Ciliated	STUB1
0	0.970537	0.777	0.497	0	0	MORN5+FOXJ1+ Ciliated	SCP2
0	1.10159	0.593	0.313	0	0	MORN5+FOXJ1+ Ciliated	APRT
0	0.925391	0.832	0.552	0	0	MORN5+FOXJ1+ Ciliated	MRPL20
0	0.986514	0.817	0.537	0	0	MORN5+FOXJ1+ Ciliated	SCAND1
0	1.7087	0.421	0.142	0	0	MORN5+FOXJ1+ Ciliated	KLHDC9
0	0.937811	0.671	0.392	0	0	MORN5+FOXJ1+ Ciliated	BRK1
0	0.972163	0.788	0.509	0	0	MORN5+FOXJ1+ Ciliated	COQ4
0	0.870053	0.732	0.453	0	0	MORN5+FOXJ1+ Ciliated	TMBIM4
0	0.99333	0.647	0.369	0	0	MORN5+FOXJ1+ Ciliated	CHCHD1
0	1.34311	0.508	0.23	0	0	MORN5+FOXJ1+ Ciliated	MIR200CHG
0	1.31905	0.507	0.229	0	0	MORN5+FOXJ1+ Ciliated	EBPL
0	1.66753	0.441	0.163	0	0	MORN5+FOXJ1+ Ciliated	SNRNP25
0	1.61986	0.444	0.167	0	0	MORN5+FOXJ1+ Ciliated	MRPL23
0	1.01638	0.896	0.619	0	0	MORN5+FOXJ1+ Ciliated	ATP5PF
0	1.10284	0.603	0.326	0	0	MORN5+FOXJ1+ Ciliated	MLEC
0	0.954466	0.839	0.562	0	0	MORN5+FOXJ1+ Ciliated	MAP9
0	1.16364	0.561	0.285	0	0	MORN5+FOXJ1+ Ciliated	REXO2
0	0.877578	0.786	0.51	0	0	MORN5+FOXJ1+ Ciliated	TUBA4B
0	1.0747	0.745	0.469	0	0	MORN5+FOXJ1+ Ciliated	PPP1R7
0	0.986077	0.762	0.486	0	0	MORN5+FOXJ1+ Ciliated	VDAC1
0	1.10525	0.919	0.643	0	0	MORN5+FOXJ1+ Ciliated	SRI
0	0.998611	0.662	0.386	0	0	MORN5+FOXJ1+ Ciliated	VPS28
0	1.0566	0.596	0.32	0	0	MORN5+FOXJ1+ Ciliated	POLR2J
0	0.926367	0.691	0.415	0	0	MORN5+FOXJ1+ Ciliated	NDUFA6
0	1.26817	0.507	0.232	0	0	MORN5+FOXJ1+ Ciliated	NUDCD2
0	1.20049	0.539	0.264	0	0	MORN5+FOXJ1+ Ciliated	HAGH
0	0.981435	0.836	0.561	0	0	MORN5+FOXJ1+ Ciliated	NDUFA3
0	1.12929	0.918	0.644	0	0	MORN5+FOXJ1+ Ciliated	PARK7
0	0.781196	0.807	0.533	0	0	MORN5+FOXJ1+ Ciliated	EEF1B2
0	0.950307	0.674	0.4	0	0	MORN5+FOXJ1+ Ciliated	NDUFB9
0	1.5271	0.451	0.177	0	0	MORN5+FOXJ1+ Ciliated	GTF3A
0	1.03058	0.595	0.321	0	0	MORN5+FOXJ1+ Ciliated	LSM 5.00
0	0.891462	0.706	0.432	0	0	MORN5+FOXJ1+ Ciliated	TRMT112
0	0.882972	0.568	0.294	0	0	MORN5+FOXJ1+ Ciliated	TFF3
0	0.833322	0.78	0.507	0	0	MORN5+FOXJ1+ Ciliated	SEC61G
0	0.990233	0.805	0.532	0	0	MORN5+FOXJ1+ Ciliated	ATP5F1B
0	1.01014	0.69	0.417	0	0	MORN5+FOXJ1+ Ciliated	C4orf48
0	1.09247	0.583	0.31	0	0	MORN5+FOXJ1+ Ciliated	DEGS2
0	1.12736	0.557	0.285	0	0	MORN5+FOXJ1+ Ciliated	MRPL13
0	0.979985	0.759	0.487	0	0	MORN5+FOXJ1+ Ciliated	GCLM
0	0.991268	0.633	0.361	0	0	MORN5+FOXJ1+ Ciliated	COX7A2L
0	0.945372	0.649	0.377	0	0	MORN5+FOXJ1+ Ciliated	NDUFA12
0	1.16825	0.932	0.66	0	0	MORN5+FOXJ1+ Ciliated	FAM92B
0	1.11742	0.685	0.414	0	0	MORN5+FOXJ1+ Ciliated	ADH7
0	1.59131	0.498	0.227	0	0	MORN5+FOXJ1+ Ciliated	ALDH1L1
0	1.31315	0.492	0.221	0	0	MORN5+FOXJ1+ Ciliated	CFAP20
0	0.719157	0.82	0.549	0	0	MORN5+FOXJ1+ Ciliated	C19orf53
0	1.14824	0.558	0.288	0	0	MORN5+FOXJ1+ Ciliated	CTNNAL1
0	0.962561	0.87	0.6	0	0	MORN5+FOXJ1+ Ciliated	NDUFB3
0	0.943726	0.885	0.615	0	0	MORN5+FOXJ1+ Ciliated	RSPH4A
0	0.989876	0.669	0.399	0	0	MORN5+FOXJ1+ Ciliated	GHITM
0	1.46448	0.96	0.69	0	0	MORN5+FOXJ1+ Ciliated	ODF3B
0	0.96915	0.608	0.338	0	0	MORN5+FOXJ1+ Ciliated	OTUD6B-AS1
0	0.96182	0.681	0.412	0	0	MORN5+FOXJ1+ Ciliated	ATP5F1C
0	0.907294	0.662	0.393	0	0	MORN5+FOXJ1+ Ciliated	C7orf57
0	0.915485	0.666	0.397	0	0	MORN5+FOXJ1+ Ciliated	PSMB3
0	0.953442	0.813	0.544	0	0	MORN5+FOXJ1+ Ciliated	NUCKS1
0	0.895409	0.828	0.559	0	0	MORN5+FOXJ1+ Ciliated	GUK1
0	0.898112	0.831	0.562	0	0	MORN5+FOXJ1+ Ciliated	PSMB1
0	0.969508	0.83	0.561	0	0	MORN5+FOXJ1+ Ciliated	SELENOH
0	0.893527	0.851	0.583	0	0	MORN5+FOXJ1+ Ciliated	SERP1
0	0.97678	0.612	0.344	0	0	MORN5+FOXJ1+ Ciliated	MDH2
0	1.21427	0.528	0.26	0	0	MORN5+FOXJ1+ Ciliated	BORCS7
0	1.03462	0.573	0.305	0	0	MORN5+FOXJ1+ Ciliated	EIF1B
0	0.969389	0.609	0.341	0	0	MORN5+FOXJ1+ Ciliated	TMEM212
0	0.908056	0.736	0.468	0	0	MORN5+FOXJ1+ Ciliated	ZNHIT1
0	1.08797	0.574	0.306	0	0	MORN5+FOXJ1+ Ciliated	NDUFS3
0	0.943548	0.701	0.433	0	0	MORN5+FOXJ1+ Ciliated	MTIF3
0	1.54701	0.466	0.199	0	0	MORN5+FOXJ1+ Ciliated	METTL27
0	0.910436	0.684	0.418	0	0	MORN5+FOXJ1+ Ciliated	RTRAF
0	0.865069	0.765	0.499	0	0	MORN5+FOXJ1+ Ciliated	BUD31
0	1.19766	0.511	0.245	0	0	MORN5+FOXJ1+ Ciliated	MRPL43
0	1.13394	0.542	0.276	0	0	MORN5+FOXJ1+ Ciliated	HACD3
0	1.04691	0.603	0.337	0	0	MORN5+FOXJ1+ Ciliated	COMT
0	1.31785	0.959	0.694	0	0	MORN5+FOXJ1+ Ciliated	DPY30
0	1.07486	0.92	0.655	0	0	MORN5+FOXJ1+ Ciliated	ATP5MF
0	1.63555	0.443	0.178	0	0	MORN5+FOXJ1+ Ciliated	AC105446.1
0	1.11514	0.571	0.306	0	0	MORN5+FOXJ1+ Ciliated	HSPBP1
0	1.25343	0.908	0.644	0	0	MORN5+FOXJ1+ Ciliated	DBI
0	0.922625	0.88	0.616	0	0	MORN5+FOXJ1+ Ciliated	TMEM258
0	0.944681	0.613	0.349	0	0	MORN5+FOXJ1+ Ciliated	MAP1A
0	1.74378	0.417	0.153	0	0	MORN5+FOXJ1+ Ciliated	AC023300.2
0	0.925393	0.634	0.37	0	0	MORN5+FOXJ1+ Ciliated	NDUFA13
0	1.23558	0.943	0.679	0	0	MORN5+FOXJ1+ Ciliated	UQCR11
0	1.13905	0.545	0.282	0	0	MORN5+FOXJ1+ Ciliated	SDHC
0	0.970738	0.625	0.362	0	0	MORN5+FOXJ1+ Ciliated	CCDC181
0	1.58306	0.413	0.15	0	0	MORN5+FOXJ1+ Ciliated	FMC1
0	0.997445	0.827	0.564	0	0	MORN5+FOXJ1+ Ciliated	TALDO1
0	1.33324	0.472	0.209	0	0	MORN5+FOXJ1+ Ciliated	ZNF688
0	0.942342	0.832	0.569	0	0	MORN5+FOXJ1+ Ciliated	VPS35
0	1.22722	0.556	0.294	0	0	MORN5+FOXJ1+ Ciliated	PLTP
0	0.763888	0.772	0.51	0	0	MORN5+FOXJ1+ Ciliated	UQCRH
0	0.889025	0.881	0.619	0	0	MORN5+FOXJ1+ Ciliated	NDUFB4
0	1.51941	0.969	0.707	0	0	MORN5+FOXJ1+ Ciliated	OMG
0	0.852946	0.909	0.647	0	0	MORN5+FOXJ1+ Ciliated	OAZ1
0	1.1365	0.543	0.282	0	0	MORN5+FOXJ1+ Ciliated	RGCC
0	1.25431	0.471	0.21	0	0	MORN5+FOXJ1+ Ciliated	DCDC2B
0	0.830513	0.749	0.488	0	0	MORN5+FOXJ1+ Ciliated	AHSA1
0	1.23696	0.501	0.24	0	0	MORN5+FOXJ1+ Ciliated	ETFB
0	0.971021	0.601	0.34	0	0	MORN5+FOXJ1+ Ciliated	STMND1
0	0.943415	0.813	0.552	0	0	MORN5+FOXJ1+ Ciliated	PDCD6
0	1.03929	0.939	0.678	0	0	MORN5+FOXJ1+ Ciliated	CFAP53
0	0.888323	0.803	0.543	0	0	MORN5+FOXJ1+ Ciliated	OSCP1
0	1.04512	0.859	0.599	0	0	MORN5+FOXJ1+ Ciliated	CFAP36
0	1.14519	0.528	0.268	0	0	MORN5+FOXJ1+ Ciliated	DCBLD2
0	0.88676	0.79	0.53	0	0	MORN5+FOXJ1+ Ciliated	NDUFS6
0	0.936014	0.604	0.344	0	0	MORN5+FOXJ1+ Ciliated	H2AFV
0	0.791439	0.741	0.481	0	0	MORN5+FOXJ1+ Ciliated	SNU13
0	1.07232	0.922	0.662	0	0	MORN5+FOXJ1+ Ciliated	CFAP298
0	0.811851	0.715	0.455	0	0	MORN5+FOXJ1+ Ciliated	C9orf16
0	1.03052	0.524	0.265	0	0	MORN5+FOXJ1+ Ciliated	LINC01765
0	1.00663	0.925	0.666	0	0	MORN5+FOXJ1+ Ciliated	SPCS1
0	1.11799	0.525	0.266	0	0	MORN5+FOXJ1+ Ciliated	CCDC34
0	1.14596	0.503	0.244	0	0	MORN5+FOXJ1+ Ciliated	REX1BD
0	1.31333	0.964	0.705	0	0	MORN5+FOXJ1+ Ciliated	POLR2I
0	0.991117	0.591	0.332	0	0	MORN5+FOXJ1+ Ciliated	CISD1
0	0.798395	0.767	0.509	0	0	MORN5+FOXJ1+ Ciliated	AURKAIP1
0	0.84849	0.851	0.593	0	0	MORN5+FOXJ1+ Ciliated	NPM1
0	1.57134	0.884	0.626	0	0	MORN5+FOXJ1+ Ciliated	GSTA1
0	1.14014	0.489	0.231	0	0	MORN5+FOXJ1+ Ciliated	MAP6
0	1.31863	0.966	0.708	0	0	MORN5+FOXJ1+ Ciliated	ATP5MC2
0	0.823326	0.873	0.615	0	0	MORN5+FOXJ1+ Ciliated	PSMA7
0	0.817332	0.582	0.324	0	0	MORN5+FOXJ1+ Ciliated	H2AFZ
0	0.842047	0.709	0.451	0	0	MORN5+FOXJ1+ Ciliated	CCT2
0	0.969017	0.924	0.667	0	0	MORN5+FOXJ1+ Ciliated	NDUFS5
0	1.11398	0.524	0.267	0	0	MORN5+FOXJ1+ Ciliated	LSM 3.00
0	1.29413	0.464	0.207	0	0	MORN5+FOXJ1+ Ciliated	LXN
0	1.64766	0.41	0.153	0	0	MORN5+FOXJ1+ Ciliated	PART1
0	1.07662	0.537	0.28	0	0	MORN5+FOXJ1+ Ciliated	RPL26L1
0	0.837037	0.723	0.466	0	0	MORN5+FOXJ1+ Ciliated	RER1
0	1.04075	0.574	0.317	0	0	MORN5+FOXJ1+ Ciliated	IARS2
0	0.982952	0.576	0.319	0	0	MORN5+FOXJ1+ Ciliated	ACYP1
0	0.842482	0.753	0.497	0	0	MORN5+FOXJ1+ Ciliated	MEAF6
0	0.65998	0.786	0.53	0	0	MORN5+FOXJ1+ Ciliated	ATP6V0B
0	0.918926	0.61	0.354	0	0	MORN5+FOXJ1+ Ciliated	SNRPE
0	1.66699	0.975	0.719	0	0	MORN5+FOXJ1+ Ciliated	IGFBP2
0	1.61555	0.395	0.139	0	0	MORN5+FOXJ1+ Ciliated	TRIP13
0	0.97245	0.929	0.673	0	0	MORN5+FOXJ1+ Ciliated	BTF3
0	0.907962	0.647	0.391	0	0	MORN5+FOXJ1+ Ciliated	NDUFA5
0	0.936751	0.625	0.369	0	0	MORN5+FOXJ1+ Ciliated	CHURC1
0	0.535458	0.758	0.502	0	0	MORN5+FOXJ1+ Ciliated	LINC02345
0	0.803708	0.693	0.437	0	0	MORN5+FOXJ1+ Ciliated	TNFAIP8L1
0	0.807191	0.714	0.458	0	0	MORN5+FOXJ1+ Ciliated	COPE
0	0.966764	0.564	0.308	0	0	MORN5+FOXJ1+ Ciliated	UQCRFS1
0	0.92917	0.633	0.378	0	0	MORN5+FOXJ1+ Ciliated	MDH1
0	0.92241	0.628	0.373	0	0	MORN5+FOXJ1+ Ciliated	MRPS36
0	1.15596	0.49	0.235	0	0	MORN5+FOXJ1+ Ciliated	RRAGA
0	0.892203	0.752	0.497	0	0	MORN5+FOXJ1+ Ciliated	ALDH3B1
0	1.1104	0.517	0.262	0	0	MORN5+FOXJ1+ Ciliated	BBIP1
0	0.804921	0.864	0.609	0	0	MORN5+FOXJ1+ Ciliated	DAD1
0	1.20777	0.481	0.226	0	0	MORN5+FOXJ1+ Ciliated	TMEM230
0	1.713	0.387	0.133	0	0	MORN5+FOXJ1+ Ciliated	PRR7
0	1.21271	0.493	0.239	0	0	MORN5+FOXJ1+ Ciliated	EIF3F
0	0.942708	0.603	0.349	0	0	MORN5+FOXJ1+ Ciliated	SPATA33
0	1.59493	0.391	0.137	0	0	MORN5+FOXJ1+ Ciliated	CCL15
0	0.920081	0.897	0.644	0	0	MORN5+FOXJ1+ Ciliated	RPSA
0	0.84841	0.65	0.397	0	0	MORN5+FOXJ1+ Ciliated	OCIAD2
0	0.846415	0.891	0.638	0	0	MORN5+FOXJ1+ Ciliated	SEC61B
0	1.26796	0.467	0.214	0	0	MORN5+FOXJ1+ Ciliated	SURF2
0	1.24713	0.889	0.636	0	0	MORN5+FOXJ1+ Ciliated	SCGB2A1
0	0.740025	0.769	0.516	0	0	MORN5+FOXJ1+ Ciliated	TPI1
0	0.834658	0.86	0.607	0	0	MORN5+FOXJ1+ Ciliated	TMED10
0	1.31421	0.481	0.228	0	0	MORN5+FOXJ1+ Ciliated	JOSD2
0	0.816587	0.717	0.464	0	0	MORN5+FOXJ1+ Ciliated	C8orf59
0	1.05241	0.839	0.587	0	0	MORN5+FOXJ1+ Ciliated	C2orf40
0	0.785829	0.64	0.388	0	0	MORN5+FOXJ1+ Ciliated	MRPL18
0	1.29866	0.474	0.222	0	0	MORN5+FOXJ1+ Ciliated	SURF1
0	1.08797	0.511	0.259	0	0	MORN5+FOXJ1+ Ciliated	PLA2G10
0	0.889143	0.675	0.424	0	0	MORN5+FOXJ1+ Ciliated	METTL7A
0	1.22297	0.476	0.225	0	0	MORN5+FOXJ1+ Ciliated	PYURF
0	1.4914	0.438	0.187	0	0	MORN5+FOXJ1+ Ciliated	TM7SF2
0	1.12377	0.502	0.251	0	0	MORN5+FOXJ1+ Ciliated	TIMM13
0	0.877589	0.689	0.438	0	0	MORN5+FOXJ1+ Ciliated	NDUFV3
0	0.98767	0.559	0.309	0	0	MORN5+FOXJ1+ Ciliated	PGLS
0	0.909755	0.874	0.624	0	0	MORN5+FOXJ1+ Ciliated	MRPS21
0	0.810805	0.691	0.441	0	0	MORN5+FOXJ1+ Ciliated	SSBP4
0	0.678826	0.681	0.432	0	0	MORN5+FOXJ1+ Ciliated	STOX1
0	1.04694	0.562	0.313	0	0	MORN5+FOXJ1+ Ciliated	LINC02166
0	0.900753	0.646	0.397	0	0	MORN5+FOXJ1+ Ciliated	EBNA1BP2
0	0.877685	0.598	0.349	0	0	MORN5+FOXJ1+ Ciliated	THOC7
0	1.04415	0.521	0.272	0	0	MORN5+FOXJ1+ Ciliated	LRRC34
0	1.02016	0.935	0.686	0	0	MORN5+FOXJ1+ Ciliated	NME5
0	0.778378	0.739	0.49	0	0	MORN5+FOXJ1+ Ciliated	UBAC1
0	0.867313	0.646	0.397	0	0	MORN5+FOXJ1+ Ciliated	PA2G4
0	0.849572	0.755	0.506	0	0	MORN5+FOXJ1+ Ciliated	SLC27A2
0	0.767985	0.749	0.5	0	0	MORN5+FOXJ1+ Ciliated	TMEM219
0	1.14235	0.484	0.235	0	0	MORN5+FOXJ1+ Ciliated	RANBP1
0	1.61822	0.407	0.158	0	0	MORN5+FOXJ1+ Ciliated	IFI27L2
0	1.5936	0.402	0.154	0	0	MORN5+FOXJ1+ Ciliated	COLCA1
0	0.846224	0.617	0.369	0	0	MORN5+FOXJ1+ Ciliated	SSU72
0	1.06892	0.529	0.281	0	0	MORN5+FOXJ1+ Ciliated	CCDC25
0	0.893111	0.647	0.399	0	0	MORN5+FOXJ1+ Ciliated	HNRNPA1
0	1.7813	0.704	0.456	0	0	MORN5+FOXJ1+ Ciliated	ALDH3A1
0	0.944875	0.569	0.321	0	0	MORN5+FOXJ1+ Ciliated	DUSP14
0	1.00339	0.578	0.33	0	0	MORN5+FOXJ1+ Ciliated	SLC9A3R1
0	0.869716	0.654	0.407	0	0	MORN5+FOXJ1+ Ciliated	LYRM2
0	0.810793	0.656	0.409	0	0	MORN5+FOXJ1+ Ciliated	PSMD8
0	0.69726	0.794	0.547	0	0	MORN5+FOXJ1+ Ciliated	MRPL33
0	1.14747	0.489	0.242	0	0	MORN5+FOXJ1+ Ciliated	ENPP5
0	1.08045	0.504	0.257	0	0	MORN5+FOXJ1+ Ciliated	CCDC28A
0	0.917646	0.805	0.558	0	0	MORN5+FOXJ1+ Ciliated	UCP2
0	0.885221	0.624	0.377	0	0	MORN5+FOXJ1+ Ciliated	SNRPF
0	1.26286	0.449	0.202	0	0	MORN5+FOXJ1+ Ciliated	TRAPPC1
0	1.10588	0.558	0.312	0	0	MORN5+FOXJ1+ Ciliated	RBM3
0	1.01002	0.559	0.313	0	0	MORN5+FOXJ1+ Ciliated	PYCARD
0	1.22736	0.453	0.207	0	0	MORN5+FOXJ1+ Ciliated	CAT
0	1.20339	0.486	0.24	0	0	MORN5+FOXJ1+ Ciliated	METTL5
0	1.05674	0.931	0.685	0	0	MORN5+FOXJ1+ Ciliated	UQCRQ
0	0.825861	0.657	0.412	0	0	MORN5+FOXJ1+ Ciliated	CMTM6
0	0.803228	0.784	0.539	0	0	MORN5+FOXJ1+ Ciliated	PAIP2
0	0.870156	0.641	0.396	0	0	MORN5+FOXJ1+ Ciliated	NANS
0	1.3015	0.968	0.723	0	0	MORN5+FOXJ1+ Ciliated	SPA17
0	1.09759	0.525	0.28	0	0	MORN5+FOXJ1+ Ciliated	IRX3
0	0.882065	0.896	0.651	0	0	MORN5+FOXJ1+ Ciliated	DYNLRB1
0	0.937733	0.835	0.59	0	0	MORN5+FOXJ1+ Ciliated	CIRBP
0	0.905769	0.923	0.679	0	0	MORN5+FOXJ1+ Ciliated	SSB
0	0.831149	0.796	0.552	0	0	MORN5+FOXJ1+ Ciliated	BUD23
0	0.915142	0.617	0.373	0	0	MORN5+FOXJ1+ Ciliated	CD81
0	0.71736	0.784	0.54	0	0	MORN5+FOXJ1+ Ciliated	TCTN1
0	0.753392	0.725	0.481	0	0	MORN5+FOXJ1+ Ciliated	SNRPD3
0	1.18399	0.477	0.233	0	0	MORN5+FOXJ1+ Ciliated	STOML2
0	0.696555	0.705	0.461	0	0	MORN5+FOXJ1+ Ciliated	ERP29
0	1.17871	0.454	0.211	0	0	MORN5+FOXJ1+ Ciliated	TUSC2
0	1.38451	0.423	0.18	0	0	MORN5+FOXJ1+ Ciliated	ERICH2
0	1.242	0.505	0.262	0	0	MORN5+FOXJ1+ Ciliated	PLPP5
0	0.720237	0.712	0.469	0	0	MORN5+FOXJ1+ Ciliated	SLC25A3
0	0.83072	0.62	0.377	0	0	MORN5+FOXJ1+ Ciliated	MRPL52
0	0.703568	0.693	0.45	0	0	MORN5+FOXJ1+ Ciliated	C20orf96
0	0.783604	0.665	0.423	0	0	MORN5+FOXJ1+ Ciliated	MRPL14
0	1.08284	0.491	0.249	0	0	MORN5+FOXJ1+ Ciliated	PPOX
0	0.787805	0.723	0.481	0	0	MORN5+FOXJ1+ Ciliated	PPM1G
0	0.757606	0.69	0.448	0	0	MORN5+FOXJ1+ Ciliated	SNRPD1
0	1.57583	0.388	0.147	0	0	MORN5+FOXJ1+ Ciliated	LRRC61
0	0.979886	0.919	0.678	0	0	MORN5+FOXJ1+ Ciliated	HMGN2
0	1.15854	0.896	0.655	0	0	MORN5+FOXJ1+ Ciliated	TAGLN2
0	1.00014	0.522	0.281	0	0	MORN5+FOXJ1+ Ciliated	FAIM
0	0.946987	0.939	0.698	0	0	MORN5+FOXJ1+ Ciliated	NDUFC1
0	0.767574	0.58	0.339	0	0	MORN5+FOXJ1+ Ciliated	TAF10
0	0.976966	0.561	0.321	0	0	MORN5+FOXJ1+ Ciliated	TCEAL3
0	0.665656	0.661	0.421	0	0	MORN5+FOXJ1+ Ciliated	RAN
0	0.87266	0.551	0.311	0	0	MORN5+FOXJ1+ Ciliated	MRPL54
0	1.11969	0.452	0.212	0	0	MORN5+FOXJ1+ Ciliated	FBXO15
0	1.08181	0.508	0.268	0	0	MORN5+FOXJ1+ Ciliated	SMIM4
0	1.07041	0.498	0.258	0	0	MORN5+FOXJ1+ Ciliated	MRPL47
0	0.887273	0.617	0.377	0	0	MORN5+FOXJ1+ Ciliated	ZMAT2
0	0.946379	0.922	0.682	0	0	MORN5+FOXJ1+ Ciliated	SARAF
0	0.831471	0.852	0.612	0	0	MORN5+FOXJ1+ Ciliated	ANAPC16
0	1.00456	0.503	0.263	0	0	MORN5+FOXJ1+ Ciliated	SPEF1
0	1.00122	0.511	0.272	0	0	MORN5+FOXJ1+ Ciliated	NELFE
0	0.975562	0.868	0.629	0	0	MORN5+FOXJ1+ Ciliated	SYAP1
0	0.886788	0.718	0.479	0	0	MORN5+FOXJ1+ Ciliated	CARS
0	1.12756	0.936	0.698	0	0	MORN5+FOXJ1+ Ciliated	NAP1L1
0	0.956478	0.53	0.292	0	0	MORN5+FOXJ1+ Ciliated	HACD4
0	1.50383	0.396	0.158	0	0	MORN5+FOXJ1+ Ciliated	CCDC74B
0	0.82219	0.596	0.358	0	0	MORN5+FOXJ1+ Ciliated	CCDC96
0	0.993854	0.786	0.548	0	0	MORN5+FOXJ1+ Ciliated	FABP6
0	0.768352	0.906	0.668	0	0	MORN5+FOXJ1+ Ciliated	SSR4
0	0.943589	0.941	0.703	0	0	MORN5+FOXJ1+ Ciliated	RPL27
0	0.926329	0.56	0.323	0	0	MORN5+FOXJ1+ Ciliated	COA6
0	0.909458	0.555	0.318	0	0	MORN5+FOXJ1+ Ciliated	MRFAP1
0	1.40161	0.399	0.162	0	0	MORN5+FOXJ1+ Ciliated	SAP30
0	0.83256	0.593	0.356	0	0	MORN5+FOXJ1+ Ciliated	TMEM154
0	0.792858	0.605	0.368	0	0	MORN5+FOXJ1+ Ciliated	TIMM8B
0	0.774696	0.915	0.678	0	0	MORN5+FOXJ1+ Ciliated	COX5A
0	0.808842	0.601	0.364	0	0	MORN5+FOXJ1+ Ciliated	PDCD5
0	0.328628	0.69	0.453	0	0	MORN5+FOXJ1+ Ciliated	RPS27L
0	0.70614	0.69	0.453	0	0	MORN5+FOXJ1+ Ciliated	EEF2
0	0.994247	0.933	0.697	0	0	MORN5+FOXJ1+ Ciliated	NDUFB2
0	1.43781	0.53	0.294	0	0	MORN5+FOXJ1+ Ciliated	GSTA2
0	0.675388	0.651	0.415	0	0	MORN5+FOXJ1+ Ciliated	GTF2A2
0	1.17458	0.441	0.205	0	0	MORN5+FOXJ1+ Ciliated	ACADM
0	1.49518	0.388	0.152	0	0	MORN5+FOXJ1+ Ciliated	C21orf2
0	1.0872	0.5	0.264	0	0	MORN5+FOXJ1+ Ciliated	ATP5PB
0	0.811794	0.61	0.374	0	0	MORN5+FOXJ1+ Ciliated	TCEA1
0	1.44192	0.985	0.749	0	0	MORN5+FOXJ1+ Ciliated	C9orf116
0	1.21852	0.966	0.73	0	0	MORN5+FOXJ1+ Ciliated	MRPS31
0	0.802979	0.767	0.531	0	0	MORN5+FOXJ1+ Ciliated	FAM177A1
0	0.885287	0.571	0.335	0	0	MORN5+FOXJ1+ Ciliated	UBXN1
0	0.753984	0.678	0.443	0	0	MORN5+FOXJ1+ Ciliated	YPEL5
0	1.94406	0.327	0.092	0	0	MORN5+FOXJ1+ Ciliated	AC068282.1
0	0.897726	0.888	0.653	0	0	MORN5+FOXJ1+ Ciliated	RACK1
0	1.12601	0.957	0.722	0	0	MORN5+FOXJ1+ Ciliated	UQCRB
0	1.1803	0.433	0.198	0	0	MORN5+FOXJ1+ Ciliated	ISCA2
0	1.07967	0.928	0.694	0	0	MORN5+FOXJ1+ Ciliated	ROMO1
0	0.90915	0.543	0.309	0	0	MORN5+FOXJ1+ Ciliated	STMP1
0	0.881353	0.53	0.296	0	0	MORN5+FOXJ1+ Ciliated	CDC26
0	0.798728	0.656	0.422	0	0	MORN5+FOXJ1+ Ciliated	UPF3A
0	0.813174	0.662	0.428	0	0	MORN5+FOXJ1+ Ciliated	MED31
0	0.796955	0.652	0.418	0	0	MORN5+FOXJ1+ Ciliated	PET100
0	1.43499	0.384	0.15	0	0	MORN5+FOXJ1+ Ciliated	TMEM14A
0	1.42492	0.396	0.162	0	0	MORN5+FOXJ1+ Ciliated	ANAPC15
0	0.800894	0.73	0.496	0	0	MORN5+FOXJ1+ Ciliated	HDGF
0	0.797679	0.601	0.367	0	0	MORN5+FOXJ1+ Ciliated	NIPSNAP2
0	0.993587	0.935	0.702	0	0	MORN5+FOXJ1+ Ciliated	RPL7
0	0.948523	0.929	0.696	0	0	MORN5+FOXJ1+ Ciliated	ATP5MPL
0	0.8287	0.545	0.312	0	0	MORN5+FOXJ1+ Ciliated	ZFHX2
0	1.02394	0.487	0.254	0	0	MORN5+FOXJ1+ Ciliated	RIBC1
0	0.949633	0.506	0.273	0	0	MORN5+FOXJ1+ Ciliated	PSIP1
0	0.763767	0.783	0.55	0	0	MORN5+FOXJ1+ Ciliated	MGMT
0	1.03557	0.499	0.266	0	0	MORN5+FOXJ1+ Ciliated	SAT2
0	1.01711	0.962	0.729	0	0	MORN5+FOXJ1+ Ciliated	UQCR10
0	0.793137	0.563	0.33	0	0	MORN5+FOXJ1+ Ciliated	AC010255.3
0	0.711548	0.81	0.578	0	0	MORN5+FOXJ1+ Ciliated	DNAL1
0	0.910792	0.55	0.318	0	0	MORN5+FOXJ1+ Ciliated	PNRC1
0	0.896863	0.537	0.305	0	0	MORN5+FOXJ1+ Ciliated	MORN3
0	1.40384	0.394	0.162	0	0	MORN5+FOXJ1+ Ciliated	C10orf95
0	0.718984	0.79	0.558	0	0	MORN5+FOXJ1+ Ciliated	FKBP2
0	0.911942	0.858	0.626	0	0	MORN5+FOXJ1+ Ciliated	CRIP1
0	0.950943	0.53	0.299	0	0	MORN5+FOXJ1+ Ciliated	CDC16
0	0.83623	0.832	0.601	0	0	MORN5+FOXJ1+ Ciliated	ANKRD37
0	0.75252	0.596	0.365	0	0	MORN5+FOXJ1+ Ciliated	AP001207.3
0	0.818726	0.621	0.39	0	0	MORN5+FOXJ1+ Ciliated	TWF1
0	0.771224	0.697	0.466	0	0	MORN5+FOXJ1+ Ciliated	UGDH
0	1.51517	0.373	0.143	0	0	MORN5+FOXJ1+ Ciliated	C6orf226
0	0.837095	0.91	0.68	0	0	MORN5+FOXJ1+ Ciliated	MLF 1.00
0	1.38578	0.982	0.752	0	0	MORN5+FOXJ1+ Ciliated	CAPSL
0	0.986645	0.51	0.28	0	0	MORN5+FOXJ1+ Ciliated	CPNE3
0	0.648939	0.763	0.533	0	0	MORN5+FOXJ1+ Ciliated	NOP10
0	1.03223	0.488	0.258	0	0	MORN5+FOXJ1+ Ciliated	NDUFS7
0	0.834549	0.571	0.341	0	0	MORN5+FOXJ1+ Ciliated	UQCC2
0	0.823997	0.928	0.699	0	0	MORN5+FOXJ1+ Ciliated	MNS1
0	0.646819	0.677	0.448	0	0	MORN5+FOXJ1+ Ciliated	EFHB
0	1.3707	0.393	0.164	0	0	MORN5+FOXJ1+ Ciliated	C22orf39
0	0.703516	0.731	0.502	0	0	MORN5+FOXJ1+ Ciliated	MRPS18C
0	1.07983	0.476	0.247	0	0	MORN5+FOXJ1+ Ciliated	ATP6AP1
0	1.17411	0.432	0.203	0	0	MORN5+FOXJ1+ Ciliated	MRPL21
0	0.726381	0.9	0.671	0	0	MORN5+FOXJ1+ Ciliated	CKB
0	0.797478	0.648	0.42	0	0	MORN5+FOXJ1+ Ciliated	EMC3
0	0.948248	0.51	0.282	0	0	MORN5+FOXJ1+ Ciliated	SCOC
0	0.849504	0.524	0.296	0	0	MORN5+FOXJ1+ Ciliated	BAD
0	1.11335	0.443	0.215	0	0	MORN5+FOXJ1+ Ciliated	PRDX4
0	1.49205	0.376	0.148	0	0	MORN5+FOXJ1+ Ciliated	TMEM134
0	0.713411	0.764	0.536	0	0	MORN5+FOXJ1+ Ciliated	NOL7
0	0.774884	0.601	0.373	0	0	MORN5+FOXJ1+ Ciliated	BCAP31
0	0.835202	0.59	0.362	0	0	MORN5+FOXJ1+ Ciliated	TUBA1B
0	0.878516	0.93	0.703	0	0	MORN5+FOXJ1+ Ciliated	FAM81B
0	0.856966	0.561	0.334	0	0	MORN5+FOXJ1+ Ciliated	PSMB4
0	0.824729	0.642	0.415	0	0	MORN5+FOXJ1+ Ciliated	WDR34
0	0.799197	0.581	0.354	0	0	MORN5+FOXJ1+ Ciliated	LZTFL1
0	1.17856	0.43	0.203	0	0	MORN5+FOXJ1+ Ciliated	FAM210B
0	0.633549	0.756	0.529	0	0	MORN5+FOXJ1+ Ciliated	TRIR
0	0.662769	0.832	0.605	0	0	MORN5+FOXJ1+ Ciliated	RBX1
0	0.650294	0.675	0.449	0	0	MORN5+FOXJ1+ Ciliated	CCT6A
0	1.00471	0.533	0.307	0	0	MORN5+FOXJ1+ Ciliated	MPV17L
0	0.945224	0.511	0.285	0	0	MORN5+FOXJ1+ Ciliated	AP2S1
0	0.968644	0.505	0.279	0	0	MORN5+FOXJ1+ Ciliated	TCEAL4
0	0.771375	0.654	0.429	0	0	MORN5+FOXJ1+ Ciliated	SOX2
0	1.31019	0.388	0.163	0	0	MORN5+FOXJ1+ Ciliated	SPATA4
0	1.47884	0.37	0.145	0	0	MORN5+FOXJ1+ Ciliated	C12orf10
0	1.09817	0.443	0.218	0	0	MORN5+FOXJ1+ Ciliated	MRPS34
0	0.957493	0.496	0.271	0	0	MORN5+FOXJ1+ Ciliated	SCCPDH
0	0.659957	0.919	0.695	0	0	MORN5+FOXJ1+ Ciliated	RPS3
0	0.779188	0.587	0.363	0	0	MORN5+FOXJ1+ Ciliated	ARL6IP5
0	1.01293	0.471	0.247	0	0	MORN5+FOXJ1+ Ciliated	CSNK2B
0	0.958195	0.494	0.27	0	0	MORN5+FOXJ1+ Ciliated	SPAG7
0	0.895736	0.538	0.315	0	0	MORN5+FOXJ1+ Ciliated	ACP1
0	0.753852	0.555	0.332	0	0	MORN5+FOXJ1+ Ciliated	C2orf73
0	0.895672	0.511	0.288	0	0	MORN5+FOXJ1+ Ciliated	CCT7
0	0.822378	0.547	0.324	0	0	MORN5+FOXJ1+ Ciliated	CYCS
0	1.10378	0.438	0.215	0	0	MORN5+FOXJ1+ Ciliated	FAM200B
0	0.989878	0.454	0.231	0	0	MORN5+FOXJ1+ Ciliated	PPP1R36
0	1.50247	0.364	0.141	0	0	MORN5+FOXJ1+ Ciliated	VPS25
0	1.07574	0.447	0.224	0	0	MORN5+FOXJ1+ Ciliated	TBCB
0	0.756864	0.905	0.682	0	0	MORN5+FOXJ1+ Ciliated	CCDC113
0	0.842415	0.941	0.718	0	0	MORN5+FOXJ1+ Ciliated	SUMO2
0	0.626705	0.624	0.401	0	0	MORN5+FOXJ1+ Ciliated	C21orf58
0	0.754429	0.922	0.7	0	0	MORN5+FOXJ1+ Ciliated	RPLP0
0	0.55732	0.644	0.422	0	0	MORN5+FOXJ1+ Ciliated	RNF7
0	0.62106	0.658	0.436	0	0	MORN5+FOXJ1+ Ciliated	ELOC
0	1.94934	0.309	0.087	0	0	MORN5+FOXJ1+ Ciliated	ABHD14A
0	1.0952	0.44	0.218	0	0	MORN5+FOXJ1+ Ciliated	ADH5
0	1.04354	0.445	0.223	0	0	MORN5+FOXJ1+ Ciliated	MRPL36
0	0.987039	0.474	0.252	0	0	MORN5+FOXJ1+ Ciliated	FUCA1
0	0.502888	0.737	0.515	0	0	MORN5+FOXJ1+ Ciliated	LAPTM4A
0	0.755981	0.604	0.382	0	0	MORN5+FOXJ1+ Ciliated	TMED4
0	1.37878	0.986	0.764	0	0	MORN5+FOXJ1+ Ciliated	CETN2
0	0.661489	0.738	0.516	0	0	MORN5+FOXJ1+ Ciliated	NARS
0	0.71249	0.738	0.516	0	0	MORN5+FOXJ1+ Ciliated	BSG
0	0.498988	0.873	0.651	0	0	MORN5+FOXJ1+ Ciliated	RPS5
0	0.947183	0.936	0.715	0	0	MORN5+FOXJ1+ Ciliated	ZMYND10
0	0.758497	0.638	0.417	0	0	MORN5+FOXJ1+ Ciliated	JPT2
0	0.696652	0.633	0.412	0	0	MORN5+FOXJ1+ Ciliated	LCA5L
0	1.4432	0.378	0.157	0	0	MORN5+FOXJ1+ Ciliated	NUDT14
0	0.68259	0.855	0.634	0	0	MORN5+FOXJ1+ Ciliated	SNRPG
0	1.62013	0.361	0.14	0	0	MORN5+FOXJ1+ Ciliated	PROS1
0	0.826638	0.571	0.35	0	0	MORN5+FOXJ1+ Ciliated	EIF3E
0	0.809508	0.624	0.403	0	0	MORN5+FOXJ1+ Ciliated	CTSH
0	0.625495	0.8	0.58	0	0	MORN5+FOXJ1+ Ciliated	TMCO1
0	0.882394	0.54	0.32	0	0	MORN5+FOXJ1+ Ciliated	CBX5
0	0.721142	0.636	0.416	0	0	MORN5+FOXJ1+ Ciliated	ANAPC5
0	0.805459	0.561	0.341	0	0	MORN5+FOXJ1+ Ciliated	TXNL4A
0	0.744976	0.551	0.331	0	0	MORN5+FOXJ1+ Ciliated	MIF
0	1.35068	0.376	0.156	0	0	MORN5+FOXJ1+ Ciliated	NAT14
0	0.591372	0.711	0.491	0	0	MORN5+FOXJ1+ Ciliated	CCNI
0	0.763974	0.718	0.498	0	0	MORN5+FOXJ1+ Ciliated	MPC1
0	0.388707	0.767	0.547	0	0	MORN5+FOXJ1+ Ciliated	PFN1
0	0.712221	0.626	0.407	0	0	MORN5+FOXJ1+ Ciliated	TCP1
0	0.998332	0.467	0.248	0	0	MORN5+FOXJ1+ Ciliated	MTURN
0	1.25982	0.401	0.182	0	0	MORN5+FOXJ1+ Ciliated	GGCT
0	0.726102	0.627	0.408	0	0	MORN5+FOXJ1+ Ciliated	ZDHHC1
0	0.974338	0.453	0.234	0	0	MORN5+FOXJ1+ Ciliated	BNIP3
0	0.694947	0.602	0.383	0	0	MORN5+FOXJ1+ Ciliated	MAPRE3
0	0.587894	0.599	0.38	0	0	MORN5+FOXJ1+ Ciliated	RIPOR2
0	1.01428	0.961	0.742	0	0	MORN5+FOXJ1+ Ciliated	CHCHD2
0	0.93295	0.488	0.269	0	0	MORN5+FOXJ1+ Ciliated	SLC25A6
0	0.71573	0.595	0.376	0	0	MORN5+FOXJ1+ Ciliated	SQLE
0	0.598611	0.86	0.641	0	0	MORN5+FOXJ1+ Ciliated	TSPAN19
0	0.514432	0.889	0.67	0	0	MORN5+FOXJ1+ Ciliated	DNAH10
0	0.996993	0.474	0.255	0	0	MORN5+FOXJ1+ Ciliated	CALM3
0	0.629651	0.63	0.412	0	0	MORN5+FOXJ1+ Ciliated	UBXN10
0	1.2028	0.403	0.185	0	0	MORN5+FOXJ1+ Ciliated	NHP2
0	1.6209	0.339	0.121	0	0	MORN5+FOXJ1+ Ciliated	LRRC73
0	0.632838	0.662	0.444	0	0	MORN5+FOXJ1+ Ciliated	MAP1LC3B
0	1.45522	0.365	0.147	0	0	MORN5+FOXJ1+ Ciliated	VIM-AS1
0	1.32686	0.374	0.156	0	0	MORN5+FOXJ1+ Ciliated	TRAPPC6A
0	0.741156	0.747	0.529	0	0	MORN5+FOXJ1+ Ciliated	SMS
0	0.720188	0.599	0.381	0	0	MORN5+FOXJ1+ Ciliated	TUBGCP2
0	1.57344	0.989	0.771	0	0	MORN5+FOXJ1+ Ciliated	TUBA1A
0	1.45672	0.358	0.14	0	0	MORN5+FOXJ1+ Ciliated	CISD3
0	1.17872	0.418	0.2	0	0	MORN5+FOXJ1+ Ciliated	FBXW9
0	0.781809	0.684	0.467	0	0	MORN5+FOXJ1+ Ciliated	NSA2
0	0.671195	0.685	0.468	0	0	MORN5+FOXJ1+ Ciliated	PRR13
0	0.998229	0.457	0.24	0	0	MORN5+FOXJ1+ Ciliated	NME3
0	1.03129	0.444	0.227	0	0	MORN5+FOXJ1+ Ciliated	TMX4
0	0.556192	0.873	0.656	0	0	MORN5+FOXJ1+ Ciliated	ATP6V0E1
0	0.610444	0.835	0.618	0	0	MORN5+FOXJ1+ Ciliated	HEBP2
0	1.48592	0.352	0.135	0	0	MORN5+FOXJ1+ Ciliated	SMIM27
0	1.1448	0.418	0.201	0	0	MORN5+FOXJ1+ Ciliated	MRPS26
0	0.682895	0.841	0.624	0	0	MORN5+FOXJ1+ Ciliated	ERGIC3
0	0.917441	0.538	0.322	0	0	MORN5+FOXJ1+ Ciliated	RAB13
0	0.801006	0.539	0.323	0	0	MORN5+FOXJ1+ Ciliated	GTF3C6
0	0.865361	0.527	0.311	0	0	MORN5+FOXJ1+ Ciliated	EIF2AK1
0	0.681188	0.681	0.465	0	0	MORN5+FOXJ1+ Ciliated	TECR
0	1.09512	0.433	0.217	0	0	MORN5+FOXJ1+ Ciliated	ASRGL1
0	1.01531	0.441	0.225	0	0	MORN5+FOXJ1+ Ciliated	TMEM160
0	0.674086	0.711	0.495	0	0	MORN5+FOXJ1+ Ciliated	SYF2
0	1.23662	0.983	0.767	0	0	MORN5+FOXJ1+ Ciliated	C5orf49
0	0.585997	0.741	0.525	0	0	MORN5+FOXJ1+ Ciliated	C17orf97
0	1.53976	0.349	0.133	0	0	MORN5+FOXJ1+ Ciliated	ZNF295-AS1
0	0.721335	0.929	0.714	0	0	MORN5+FOXJ1+ Ciliated	VAMP8
0	0.655027	0.795	0.58	0	0	MORN5+FOXJ1+ Ciliated	SF3B2
0	0.648493	0.805	0.59	0	0	MORN5+FOXJ1+ Ciliated	SLIRP
0	0.918569	0.488	0.273	0	0	MORN5+FOXJ1+ Ciliated	PALMD
0	0.629473	0.613	0.398	0	0	MORN5+FOXJ1+ Ciliated	SMYD2
0	0.55391	0.703	0.488	0	0	MORN5+FOXJ1+ Ciliated	REEP5
0	0.881439	0.474	0.259	0	0	MORN5+FOXJ1+ Ciliated	PGRMC1
0	0.494066	0.862	0.647	0	0	MORN5+FOXJ1+ Ciliated	EDF1
0	1.02158	0.945	0.73	0	0	MORN5+FOXJ1+ Ciliated	H2AFJ
0	0.872771	0.494	0.279	0	0	MORN5+FOXJ1+ Ciliated	RPS17
0	0.712124	0.571	0.356	0	0	MORN5+FOXJ1+ Ciliated	BLVRB
0	0.782542	0.545	0.331	0	0	MORN5+FOXJ1+ Ciliated	PFDN6
0	1.2522	0.388	0.174	0	0	MORN5+FOXJ1+ Ciliated	ECH1
0	1.43594	0.35	0.136	0	0	MORN5+FOXJ1+ Ciliated	SIX3-AS1
0	0.720196	0.629	0.416	0	0	MORN5+FOXJ1+ Ciliated	PSMD4
0	0.838504	0.495	0.282	0	0	MORN5+FOXJ1+ Ciliated	TMEM68
0	1.00486	0.447	0.234	0	0	MORN5+FOXJ1+ Ciliated	ISCA1
0	0.334308	0.77	0.557	0	0	MORN5+FOXJ1+ Ciliated	BRI3
0	0.673703	0.61	0.397	0	0	MORN5+FOXJ1+ Ciliated	PLA2G16
0	0.756481	0.567	0.354	0	0	MORN5+FOXJ1+ Ciliated	ECHS1
0	0.634935	0.738	0.525	0	0	MORN5+FOXJ1+ Ciliated	XRN2
0	0.935368	0.448	0.236	0	0	MORN5+FOXJ1+ Ciliated	AL035701.1
0	1.16511	0.403	0.191	0	0	MORN5+FOXJ1+ Ciliated	CYB5D1
0	1.34787	0.366	0.154	0	0	MORN5+FOXJ1+ Ciliated	IDNK
0	0.560993	0.722	0.51	0	0	MORN5+FOXJ1+ Ciliated	RCAN3
0	1.2913	0.986	0.774	0	0	MORN5+FOXJ1+ Ciliated	FAM183A
0	0.90717	0.478	0.266	0	0	MORN5+FOXJ1+ Ciliated	CYB5R1
0	0.732125	0.611	0.399	0	0	MORN5+FOXJ1+ Ciliated	GNB2
0	0.649814	0.831	0.619	0	0	MORN5+FOXJ1+ Ciliated	DNAJA4
0	1.08698	0.962	0.75	0	0	MORN5+FOXJ1+ Ciliated	COX4I1
0	0.73464	0.597	0.385	0	0	MORN5+FOXJ1+ Ciliated	LSM 7.00
0	0.588239	0.729	0.517	0	0	MORN5+FOXJ1+ Ciliated	UBE2L3
0	0.901243	0.937	0.726	0	0	MORN5+FOXJ1+ Ciliated	NDUFA1
0	0.45031	0.804	0.593	0	0	MORN5+FOXJ1+ Ciliated	PPP1R42
0	0.908279	0.924	0.713	0	0	MORN5+FOXJ1+ Ciliated	POLR2L
0	1.18603	0.394	0.183	0	0	MORN5+FOXJ1+ Ciliated	APEX1
0	0.92545	0.459	0.248	0	0	MORN5+FOXJ1+ Ciliated	SPINT1-AS1
0	0.635908	0.735	0.524	0	0	MORN5+FOXJ1+ Ciliated	B3GNT5
0	0.661817	0.744	0.533	0	0	MORN5+FOXJ1+ Ciliated	MSH3
0	1.06485	0.967	0.756	0	0	MORN5+FOXJ1+ Ciliated	TOMM7
0	0.684839	0.742	0.531	0	0	MORN5+FOXJ1+ Ciliated	CBX3
0	0.607058	0.77	0.559	0	0	MORN5+FOXJ1+ Ciliated	IFT74
0	0.779702	0.566	0.355	0	0	MORN5+FOXJ1+ Ciliated	TPGS2
0	0.761589	0.599	0.388	0	0	MORN5+FOXJ1+ Ciliated	KIF3B
0	0.874528	0.507	0.297	0	0	MORN5+FOXJ1+ Ciliated	NUDT5
0	0.634858	0.636	0.426	0	0	MORN5+FOXJ1+ Ciliated	LMAN1
0	0.782539	0.549	0.339	0	0	MORN5+FOXJ1+ Ciliated	CAPNS1
0	0.685401	0.654	0.444	0	0	MORN5+FOXJ1+ Ciliated	RIBC2
0	1.00487	0.441	0.231	0	0	MORN5+FOXJ1+ Ciliated	CCDC160
0	1.0234	0.429	0.219	0	0	MORN5+FOXJ1+ Ciliated	EMC4
0	0.702838	0.76	0.55	0	0	MORN5+FOXJ1+ Ciliated	HDLBP
0	1.10827	0.409	0.199	0	0	MORN5+FOXJ1+ Ciliated	HMGB2
0	0.67986	0.868	0.658	0	0	MORN5+FOXJ1+ Ciliated	SNX3
0	1.0638	0.961	0.751	0	0	MORN5+FOXJ1+ Ciliated	CD59
0	0.652357	0.752	0.542	0	0	MORN5+FOXJ1+ Ciliated	IQCD
0	0.704852	0.603	0.393	0	0	MORN5+FOXJ1+ Ciliated	SUDS3
0	0.744949	0.554	0.345	0	0	MORN5+FOXJ1+ Ciliated	EIF3G
0	1.53974	0.332	0.123	0	0	MORN5+FOXJ1+ Ciliated	LAGE3
0	0.590965	0.625	0.416	0	0	MORN5+FOXJ1+ Ciliated	ZNF706
0	0.780535	0.505	0.296	0	0	MORN5+FOXJ1+ Ciliated	IFT46
0	0.704007	0.549	0.34	0	0	MORN5+FOXJ1+ Ciliated	WDR83OS
0	1.22364	0.376	0.167	0	0	MORN5+FOXJ1+ Ciliated	PRR34-AS1
0	0.88759	0.479	0.27	0	0	MORN5+FOXJ1+ Ciliated	CTBS
0	0.80175	0.942	0.733	0	0	MORN5+FOXJ1+ Ciliated	C4orf3
0	1.29325	0.978	0.769	0	0	MORN5+FOXJ1+ Ciliated	ROPN1L
0	0.707491	0.905	0.697	0	0	MORN5+FOXJ1+ Ciliated	MS4A8
0	0.794016	0.491	0.283	0	0	MORN5+FOXJ1+ Ciliated	RAB3B
0	0.903769	0.463	0.255	0	0	MORN5+FOXJ1+ Ciliated	ADIPOR1
0	0.950232	0.462	0.254	0	0	MORN5+FOXJ1+ Ciliated	PSMD2
0	0.674809	0.667	0.459	0	0	MORN5+FOXJ1+ Ciliated	APOO
0	0.866089	0.548	0.34	0	0	MORN5+FOXJ1+ Ciliated	ERCC1
0	0.836613	0.494	0.286	0	0	MORN5+FOXJ1+ Ciliated	DNAAF3
0	0.613222	0.608	0.4	0	0	MORN5+FOXJ1+ Ciliated	PFDN2
0	0.590101	0.591	0.383	0	0	MORN5+FOXJ1+ Ciliated	C10orf67
0	0.709237	0.571	0.363	0	0	MORN5+FOXJ1+ Ciliated	DHX40
0	0.902888	0.463	0.256	0	0	MORN5+FOXJ1+ Ciliated	SNRPC
0	0.792838	0.541	0.334	0	0	MORN5+FOXJ1+ Ciliated	USP16
0	1.05886	0.413	0.206	0	0	MORN5+FOXJ1+ Ciliated	FAM166B
0	1.5826	0.349	0.142	0	0	MORN5+FOXJ1+ Ciliated	GPX2
0	0.905182	0.833	0.626	0	0	MORN5+FOXJ1+ Ciliated	AKR1A1
0	0.862937	0.478	0.271	0	0	MORN5+FOXJ1+ Ciliated	PSMC5
0	0.721277	0.929	0.723	0	0	MORN5+FOXJ1+ Ciliated	ARPC3
0	0.531794	0.909	0.703	0	0	MORN5+FOXJ1+ Ciliated	POMP
0	0.794162	0.534	0.328	0	0	MORN5+FOXJ1+ Ciliated	DEK
0	1.24576	0.37	0.164	0	0	MORN5+FOXJ1+ Ciliated	TEKT4
0	1.37686	0.35	0.144	0	0	MORN5+FOXJ1+ Ciliated	TIMM10
0	1.30933	0.366	0.16	0	0	MORN5+FOXJ1+ Ciliated	FIBP
0	1.03145	0.428	0.222	0	0	MORN5+FOXJ1+ Ciliated	CCNDBP1
0	1.00676	0.419	0.213	0	0	MORN5+FOXJ1+ Ciliated	FKBP1A
0	1.12566	0.473	0.267	0	0	MORN5+FOXJ1+ Ciliated	RAMP1
0	1.05233	0.957	0.751	0	0	MORN5+FOXJ1+ Ciliated	RPL3
0	0.517378	0.774	0.569	0	0	MORN5+FOXJ1+ Ciliated	SSBP1
0	0.802623	0.545	0.34	0	0	MORN5+FOXJ1+ Ciliated	ANP32E
0	0.862519	0.464	0.259	0	0	MORN5+FOXJ1+ Ciliated	CATIP
0	1.06619	0.401	0.196	0	0	MORN5+FOXJ1+ Ciliated	GLT8D1
0	0.832263	0.509	0.304	0	0	MORN5+FOXJ1+ Ciliated	RWDD1
0	0.910837	0.458	0.253	0	0	MORN5+FOXJ1+ Ciliated	MPLKIP
0	1.53628	0.327	0.122	0	0	MORN5+FOXJ1+ Ciliated	DGCR6L
0	1.05415	0.422	0.217	0	0	MORN5+FOXJ1+ Ciliated	CAMLG
0	0.996506	0.425	0.22	0	0	MORN5+FOXJ1+ Ciliated	SSNA1
0	1.35752	0.991	0.786	0	0	MORN5+FOXJ1+ Ciliated	C1orf194
0	0.602081	0.708	0.503	0	0	MORN5+FOXJ1+ Ciliated	OCIAD1
0	0.514335	0.591	0.386	0	0	MORN5+FOXJ1+ Ciliated	NAT1
0	0.617098	0.845	0.64	0	0	MORN5+FOXJ1+ Ciliated	SET
0	0.458615	0.816	0.611	0	0	MORN5+FOXJ1+ Ciliated	PLEKHS1
0	0.588054	0.857	0.652	0	0	MORN5+FOXJ1+ Ciliated	AK7
0	0.669591	0.911	0.707	0	0	MORN5+FOXJ1+ Ciliated	CFAP73
0	0.558283	0.805	0.601	0	0	MORN5+FOXJ1+ Ciliated	YWHAB
0	1.09099	0.394	0.19	0	0	MORN5+FOXJ1+ Ciliated	LRWD1
0	1.08432	0.396	0.192	0	0	MORN5+FOXJ1+ Ciliated	ESD
0	0.880252	0.468	0.264	0	0	MORN5+FOXJ1+ Ciliated	RSL24D1
0	1.04296	0.422	0.218	0	0	MORN5+FOXJ1+ Ciliated	AC008771.1
0	0.401346	0.815	0.611	0	0	MORN5+FOXJ1+ Ciliated	CCDC17
0	0.407607	0.754	0.55	0	0	MORN5+FOXJ1+ Ciliated	PPIB
0	0.591061	0.555	0.352	0	0	MORN5+FOXJ1+ Ciliated	POLR2K
0	0.92965	0.452	0.249	0	0	MORN5+FOXJ1+ Ciliated	ATP6AP2
0	0.790533	0.541	0.338	0	0	MORN5+FOXJ1+ Ciliated	APPL2
0	0.632275	0.621	0.418	0	0	MORN5+FOXJ1+ Ciliated	CCT8
0	0.688622	0.743	0.54	0	0	MORN5+FOXJ1+ Ciliated	FGGY
0	0.662083	0.572	0.369	0	0	MORN5+FOXJ1+ Ciliated	KIFAP3
0	0.655862	0.738	0.535	0	0	MORN5+FOXJ1+ Ciliated	LIMS1
0	0.717161	0.581	0.378	0	0	MORN5+FOXJ1+ Ciliated	EAPP
0	0.486597	0.786	0.584	0	0	MORN5+FOXJ1+ Ciliated	FILIP1
0	0.635832	0.807	0.605	0	0	MORN5+FOXJ1+ Ciliated	EIF5
0	0.767918	0.544	0.342	0	0	MORN5+FOXJ1+ Ciliated	PPP1R2
0	1.10483	0.397	0.195	0	0	MORN5+FOXJ1+ Ciliated	NKAP
0	0.927598	0.437	0.235	0	0	MORN5+FOXJ1+ Ciliated	GPR162
0	0.888721	0.462	0.26	0	0	MORN5+FOXJ1+ Ciliated	C12orf57
0	0.729858	0.514	0.312	0	0	MORN5+FOXJ1+ Ciliated	TMED2
0	1.15005	0.375	0.173	0	0	MORN5+FOXJ1+ Ciliated	TOMM22
0	0.523367	0.707	0.505	0	0	MORN5+FOXJ1+ Ciliated	ZC2HC1A
0	0.680826	0.938	0.736	0	0	MORN5+FOXJ1+ Ciliated	ATP6V1G1
0	0.984288	0.95	0.748	0	0	MORN5+FOXJ1+ Ciliated	NDUFB1
0	0.540007	0.741	0.539	0	0	MORN5+FOXJ1+ Ciliated	AP2B1
0	1.13499	0.936	0.735	0	0	MORN5+FOXJ1+ Ciliated	ALDH1A1
0	0.546252	0.904	0.703	0	0	MORN5+FOXJ1+ Ciliated	CABCOCO1
0	0.538492	0.682	0.481	0	0	MORN5+FOXJ1+ Ciliated	TTC25
0	0.52386	0.609	0.408	0	0	MORN5+FOXJ1+ Ciliated	PGK 1.00
0	0.511548	0.64	0.439	0	0	MORN5+FOXJ1+ Ciliated	NPC2
0	0.726811	0.459	0.258	0	0	MORN5+FOXJ1+ Ciliated	MIEN1
0	1.51085	0.335	0.134	0	0	MORN5+FOXJ1+ Ciliated	LKAAEAR1
0	1.29842	0.353	0.152	0	0	MORN5+FOXJ1+ Ciliated	ALDH9A1
0	1.18956	0.369	0.168	0	0	MORN5+FOXJ1+ Ciliated	COMMD8
0	1.68219	0.297	0.096	0	0	MORN5+FOXJ1+ Ciliated	PLEKHB1
0	1.30418	0.349	0.148	0	0	MORN5+FOXJ1+ Ciliated	PHB2
0	0.668409	0.567	0.366	0	0	MORN5+FOXJ1+ Ciliated	TMEM179B
0	0.435091	0.59	0.389	0	0	MORN5+FOXJ1+ Ciliated	VDAC2
0	1.33729	0.981	0.78	0	0	MORN5+FOXJ1+ Ciliated	ARL 3.00
0	0.905349	0.945	0.744	0	0	MORN5+FOXJ1+ Ciliated	ATP5MD
0	0.677017	0.571	0.37	0	0	MORN5+FOXJ1+ Ciliated	PRPF6
0	0.62153	0.89	0.69	0	0	MORN5+FOXJ1+ Ciliated	NDUFV2
0	0.668639	0.556	0.356	0	0	MORN5+FOXJ1+ Ciliated	YWHAH
0	1.44071	0.326	0.126	0	0	MORN5+FOXJ1+ Ciliated	ANKRD65
0	1.55341	0.32	0.12	0	0	MORN5+FOXJ1+ Ciliated	ORAI3
0	0.746334	0.506	0.306	0	0	MORN5+FOXJ1+ Ciliated	TMEM208
0	1.20716	0.386	0.186	0	0	MORN5+FOXJ1+ Ciliated	FAM3B
0	1.75925	0.29	0.09	0	0	MORN5+FOXJ1+ Ciliated	TCEA2
0	0.690031	0.58	0.38	0	0	MORN5+FOXJ1+ Ciliated	PDAP1
0	0.685662	0.803	0.604	0	0	MORN5+FOXJ1+ Ciliated	TPR
0	0.602231	0.538	0.339	0	0	MORN5+FOXJ1+ Ciliated	APOBEC4
0	1.39529	0.332	0.133	0	0	MORN5+FOXJ1+ Ciliated	LINC01513
0	1.05656	0.397	0.198	0	0	MORN5+FOXJ1+ Ciliated	COMMD3
0	0.519293	0.632	0.433	0	0	MORN5+FOXJ1+ Ciliated	TXNDC17
0	0.53316	0.644	0.445	0	0	MORN5+FOXJ1+ Ciliated	AC004832.1
0	0.433432	0.696	0.497	0	0	MORN5+FOXJ1+ Ciliated	RBM8A
0	0.894628	0.958	0.759	0	0	MORN5+FOXJ1+ Ciliated	KIF9
0	0.507279	0.835	0.636	0	0	MORN5+FOXJ1+ Ciliated	CC2D2A
0	0.844316	0.476	0.277	0	0	MORN5+FOXJ1+ Ciliated	RPAIN
0	0.578858	0.658	0.46	0	0	MORN5+FOXJ1+ Ciliated	ANXA5
0	0.88964	0.44	0.242	0	0	MORN5+FOXJ1+ Ciliated	COPS6
0	1.18047	0.397	0.199	0	0	MORN5+FOXJ1+ Ciliated	AKR1C3
0	0.760236	0.5	0.302	0	0	MORN5+FOXJ1+ Ciliated	ARL 1.00
0	0.933121	0.421	0.223	0	0	MORN5+FOXJ1+ Ciliated	COA5
0	0.618084	0.603	0.405	0	0	MORN5+FOXJ1+ Ciliated	PSMB7
0	0.91895	0.405	0.208	0	0	MORN5+FOXJ1+ Ciliated	ARPC1A
0	0.990842	0.401	0.204	0	0	MORN5+FOXJ1+ Ciliated	METTL26
0	1.31986	0.343	0.146	0	0	MORN5+FOXJ1+ Ciliated	NUDT7
0	0.830948	0.468	0.271	0	0	MORN5+FOXJ1+ Ciliated	MAGOH
0	0.732479	0.514	0.317	0	0	MORN5+FOXJ1+ Ciliated	PKIB
0	1.38659	0.332	0.135	0	0	MORN5+FOXJ1+ Ciliated	POLR3K
0	0.801195	0.496	0.299	0	0	MORN5+FOXJ1+ Ciliated	ATP6V0D1
0	1.17567	0.367	0.17	0	0	MORN5+FOXJ1+ Ciliated	ARFIP2
0	1.28571	0.345	0.148	0	0	MORN5+FOXJ1+ Ciliated	THYN1
0	0.626442	0.579	0.382	0	0	MORN5+FOXJ1+ Ciliated	SLC7A2
0	1.28262	0.989	0.792	0	0	MORN5+FOXJ1+ Ciliated	C11orf88
0	0.653649	0.922	0.726	0	0	MORN5+FOXJ1+ Ciliated	DNAAF4
0	0.988897	0.406	0.21	0	0	MORN5+FOXJ1+ Ciliated	NBDY
0	1.13277	0.376	0.18	0	0	MORN5+FOXJ1+ Ciliated	PARP1
0	0.656333	0.532	0.336	0	0	MORN5+FOXJ1+ Ciliated	OSBPL6
0	0.78178	0.514	0.318	0	0	MORN5+FOXJ1+ Ciliated	PDLIM4
0	0.718177	0.525	0.329	0	0	MORN5+FOXJ1+ Ciliated	MTPN
0	0.914105	0.487	0.291	0	0	MORN5+FOXJ1+ Ciliated	MAGED2
0	0.729739	0.516	0.32	0	0	MORN5+FOXJ1+ Ciliated	CTSL
0	1.05138	0.389	0.193	0	0	MORN5+FOXJ1+ Ciliated	GLOD4
0	0.722722	0.501	0.305	0	0	MORN5+FOXJ1+ Ciliated	POLR2F
0	0.981848	0.41	0.214	0	0	MORN5+FOXJ1+ Ciliated	MRPS7
0	0.809983	0.472	0.276	0	0	MORN5+FOXJ1+ Ciliated	UQCRC1
0	0.717481	0.586	0.39	0	0	MORN5+FOXJ1+ Ciliated	MGLL
0	0.562414	0.756	0.56	0	0	MORN5+FOXJ1+ Ciliated	ANXA7
0	0.592607	0.776	0.581	0	0	MORN5+FOXJ1+ Ciliated	TMF1
0	1.30179	0.339	0.144	0	0	MORN5+FOXJ1+ Ciliated	ACAT1
0	1.11765	0.368	0.173	0	0	MORN5+FOXJ1+ Ciliated	IL20RA
0	0.63857	0.626	0.431	0	0	MORN5+FOXJ1+ Ciliated	TRIM8
0	0.996961	0.415	0.22	0	0	MORN5+FOXJ1+ Ciliated	C8orf76
0	0.919864	0.409	0.214	0	0	MORN5+FOXJ1+ Ciliated	HTATIP2
0	1.17163	0.357	0.162	0	0	MORN5+FOXJ1+ Ciliated	MSRB2
0	0.716826	0.868	0.673	0	0	MORN5+FOXJ1+ Ciliated	SERBP1
0	0.468135	0.707	0.512	0	0	MORN5+FOXJ1+ Ciliated	ARF1
0	1.18519	0.974	0.779	0	0	MORN5+FOXJ1+ Ciliated	IFT57
0	0.790433	0.474	0.279	0	0	MORN5+FOXJ1+ Ciliated	PSMA1
0	0.601137	0.728	0.533	0	0	MORN5+FOXJ1+ Ciliated	ATF7IP2
0	0.726401	0.475	0.28	0	0	MORN5+FOXJ1+ Ciliated	KDELR1
0	1.26396	0.342	0.148	0	0	MORN5+FOXJ1+ Ciliated	ZNHIT2
0	0.543444	0.647	0.453	0	0	MORN5+FOXJ1+ Ciliated	CCT3
0	1.40162	0.328	0.134	0	0	MORN5+FOXJ1+ Ciliated	MAP1B
0	0.684907	0.477	0.283	0	0	MORN5+FOXJ1+ Ciliated	HAGHL
0	1.11719	0.446	0.252	0	0	MORN5+FOXJ1+ Ciliated	HERPUD1
0	1.71911	0.29	0.096	0	0	MORN5+FOXJ1+ Ciliated	BX005040.1
0	0.990311	0.407	0.213	0	0	MORN5+FOXJ1+ Ciliated	BECN1
0	1.63205	0.284	0.09	0	0	MORN5+FOXJ1+ Ciliated	PLPPR3
0	1.22493	0.358	0.164	0	0	MORN5+FOXJ1+ Ciliated	TSEN34
0	0.48326	0.728	0.534	0	0	MORN5+FOXJ1+ Ciliated	DYNC2LI1
0	0.607543	0.574	0.38	0	0	MORN5+FOXJ1+ Ciliated	CCT4
0	0.610333	0.577	0.383	0	0	MORN5+FOXJ1+ Ciliated	CNBP
0	0.826806	0.469	0.275	0	0	MORN5+FOXJ1+ Ciliated	SNRPB
0	0.53956	0.894	0.701	0	0	MORN5+FOXJ1+ Ciliated	DZIP3
0	0.572664	0.891	0.698	0	0	MORN5+FOXJ1+ Ciliated	COX17
0	0.595916	0.777	0.584	0	0	MORN5+FOXJ1+ Ciliated	RAB2A
0	0.585685	0.626	0.433	0	0	MORN5+FOXJ1+ Ciliated	KIF3A
0	0.555516	0.482	0.289	0	0	MORN5+FOXJ1+ Ciliated	PRELID1
0	0.657026	0.535	0.342	0	0	MORN5+FOXJ1+ Ciliated	LMAN2
0	0.740381	0.526	0.333	0	0	MORN5+FOXJ1+ Ciliated	ELK3
0	0.947852	0.414	0.221	0	0	MORN5+FOXJ1+ Ciliated	WDR13
0	1.16804	0.351	0.158	0	0	MORN5+FOXJ1+ Ciliated	MEIG1
0	0.512554	0.571	0.378	0	0	MORN5+FOXJ1+ Ciliated	SELENOK
0	0.58754	0.936	0.744	0	0	MORN5+FOXJ1+ Ciliated	HSPE1
0	1.23879	0.343	0.151	0	0	MORN5+FOXJ1+ Ciliated	TMEM147
0	0.852223	0.43	0.238	0	0	MORN5+FOXJ1+ Ciliated	NENF
0	0.982233	0.619	0.427	0	0	MORN5+FOXJ1+ Ciliated	APOD
0	0.895392	0.432	0.24	0	0	MORN5+FOXJ1+ Ciliated	GLO1
0	0.991236	0.408	0.216	0	0	MORN5+FOXJ1+ Ciliated	SLC31A1
0	1.13288	0.973	0.781	0	0	MORN5+FOXJ1+ Ciliated	HSPB11
0	0.479749	0.703	0.511	0	0	MORN5+FOXJ1+ Ciliated	DAW1
0	0.486546	0.871	0.679	0	0	MORN5+FOXJ1+ Ciliated	PPIA
0	0.976577	0.962	0.77	0	0	MORN5+FOXJ1+ Ciliated	COX7B
0	0.970299	0.397	0.206	0	0	MORN5+FOXJ1+ Ciliated	DALRD3
0	0.899307	0.406	0.215	0	0	MORN5+FOXJ1+ Ciliated	AC010754.1
0	0.895934	0.436	0.245	0	0	MORN5+FOXJ1+ Ciliated	POLR2H
0	1.04807	0.387	0.196	0	0	MORN5+FOXJ1+ Ciliated	PWWP2B
0	0.674305	0.498	0.307	0	0	MORN5+FOXJ1+ Ciliated	EIF5A
0	1.17252	0.35	0.159	0	0	MORN5+FOXJ1+ Ciliated	MOCS2
0	1.0915	0.362	0.171	0	0	MORN5+FOXJ1+ Ciliated	C19orf24
0	0.935439	0.967	0.776	0	0	MORN5+FOXJ1+ Ciliated	RPL10A
0	0.64478	0.585	0.394	0	0	MORN5+FOXJ1+ Ciliated	FOXA1
0	1.91989	0.278	0.088	0	0	MORN5+FOXJ1+ Ciliated	MT3
0	1.71008	0.28	0.09	0	0	MORN5+FOXJ1+ Ciliated	HSD11B1L
0	0.831664	0.437	0.247	0	0	MORN5+FOXJ1+ Ciliated	LARS
0	0.749204	0.518	0.328	0	0	MORN5+FOXJ1+ Ciliated	SH3BGRL
0	0.754583	0.473	0.283	0	0	MORN5+FOXJ1+ Ciliated	EMC7
0	0.995929	0.384	0.194	0	0	MORN5+FOXJ1+ Ciliated	C18orf32
0	0.679493	0.502	0.312	0	0	MORN5+FOXJ1+ Ciliated	SEC11C
0	0.738441	0.491	0.301	0	0	MORN5+FOXJ1+ Ciliated	EIF3D
0	1.07506	0.962	0.772	0	0	MORN5+FOXJ1+ Ciliated	RPL5
0	0.623471	0.614	0.425	0	0	MORN5+FOXJ1+ Ciliated	G3BP2
0	0.83214	0.465	0.276	0	0	MORN5+FOXJ1+ Ciliated	PPID
0	0.534105	0.61	0.421	0	0	MORN5+FOXJ1+ Ciliated	CCT5
0	0.717095	0.503	0.314	0	0	MORN5+FOXJ1+ Ciliated	PIN4
0	0.759412	0.484	0.295	0	0	MORN5+FOXJ1+ Ciliated	WBP11
0	0.520716	0.636	0.447	0	0	MORN5+FOXJ1+ Ciliated	CEP290
0	0.888716	0.432	0.243	0	0	MORN5+FOXJ1+ Ciliated	ZNF664
0	0.688315	0.521	0.332	0	0	MORN5+FOXJ1+ Ciliated	PSMD7
0	0.491068	0.936	0.748	0	0	MORN5+FOXJ1+ Ciliated	GNG5
0	0.631241	0.891	0.703	0	0	MORN5+FOXJ1+ Ciliated	SEC62
0	0.457281	0.667	0.479	0	0	MORN5+FOXJ1+ Ciliated	SLC22A4
0	1.20293	0.332	0.144	0	0	MORN5+FOXJ1+ Ciliated	UCKL1-AS1
0	0.866159	0.466	0.278	0	0	MORN5+FOXJ1+ Ciliated	TKT
0	1.06726	0.36	0.172	0	0	MORN5+FOXJ1+ Ciliated	HMGN5
0	0.990232	0.378	0.19	0	0	MORN5+FOXJ1+ Ciliated	TMEM141
0	0.919164	0.425	0.237	0	0	MORN5+FOXJ1+ Ciliated	DPP7
0	0.748124	0.478	0.29	0	0	MORN5+FOXJ1+ Ciliated	MRPL42
0	0.595315	0.632	0.444	0	0	MORN5+FOXJ1+ Ciliated	UFM1
0	1.53925	0.293	0.105	0	0	MORN5+FOXJ1+ Ciliated	GCHFR
0	0.906961	0.417	0.229	0	0	MORN5+FOXJ1+ Ciliated	NIT2
0	1.19529	0.348	0.16	0	0	MORN5+FOXJ1+ Ciliated	FUZ
0	0.72989	0.958	0.77	0	0	MORN5+FOXJ1+ Ciliated	EFCAB1
0	0.450685	0.923	0.736	0	0	MORN5+FOXJ1+ Ciliated	CFAP45
0	0.572458	0.762	0.575	0	0	MORN5+FOXJ1+ Ciliated	RB1CC1
0	0.637611	0.555	0.368	0	0	MORN5+FOXJ1+ Ciliated	COPB1
0	0.435322	0.783	0.596	0	0	MORN5+FOXJ1+ Ciliated	IFT81
0	0.700573	0.494	0.307	0	0	MORN5+FOXJ1+ Ciliated	PSMB2
0	0.515821	0.503	0.316	0	0	MORN5+FOXJ1+ Ciliated	KLHL6
0	0.830244	0.417	0.23	0	0	MORN5+FOXJ1+ Ciliated	BNIP3L
0	0.622749	0.824	0.637	0	0	MORN5+FOXJ1+ Ciliated	CDS1
0	0.565367	0.737	0.55	0	0	MORN5+FOXJ1+ Ciliated	PCBP2
0	1.4281	0.332	0.146	0	0	MORN5+FOXJ1+ Ciliated	MUC12
0	1.29589	0.327	0.141	0	0	MORN5+FOXJ1+ Ciliated	DNAL4
0	1.01012	0.37	0.184	0	0	MORN5+FOXJ1+ Ciliated	YIF1A
0	0.642437	0.608	0.422	0	0	MORN5+FOXJ1+ Ciliated	DAZAP2
0	0.59172	0.97	0.784	0	0	MORN5+FOXJ1+ Ciliated	SAXO2
0	0.784802	0.976	0.79	0	0	MORN5+FOXJ1+ Ciliated	DYNLRB2
0	0.565687	0.795	0.61	0	0	MORN5+FOXJ1+ Ciliated	2025-09-07
0	0.785696	0.933	0.748	0	0	MORN5+FOXJ1+ Ciliated	MORF4L1
0	0.732432	0.925	0.74	0	0	MORN5+FOXJ1+ Ciliated	VAPA
0	0.923653	0.401	0.216	0	0	MORN5+FOXJ1+ Ciliated	PSMG3
0	0.921349	0.405	0.22	0	0	MORN5+FOXJ1+ Ciliated	MRPS35
0	0.769547	0.469	0.284	0	0	MORN5+FOXJ1+ Ciliated	PRKAR2A
0	0.860563	0.438	0.253	0	0	MORN5+FOXJ1+ Ciliated	SVIP
0	1.00315	0.381	0.196	0	0	MORN5+FOXJ1+ Ciliated	SNAPC5
0	0.774228	0.94	0.755	0	0	MORN5+FOXJ1+ Ciliated	TMA7
0	1.20189	0.983	0.798	0	0	MORN5+FOXJ1+ Ciliated	NDUFA4
0	0.370578	0.698	0.513	0	0	MORN5+FOXJ1+ Ciliated	CFL1
0	0.593139	0.828	0.643	0	0	MORN5+FOXJ1+ Ciliated	KIF5B
0	0.60587	0.567	0.382	0	0	MORN5+FOXJ1+ Ciliated	MAP1LC3A
0	1.25111	0.389	0.205	0	0	MORN5+FOXJ1+ Ciliated	METRN
0	0.942845	0.399	0.215	0	0	MORN5+FOXJ1+ Ciliated	SNF8
0	0.776303	0.406	0.222	0	0	MORN5+FOXJ1+ Ciliated	RSPH14
0	0.849538	0.423	0.239	0	0	MORN5+FOXJ1+ Ciliated	HAX1
0	0.730637	0.487	0.303	0	0	MORN5+FOXJ1+ Ciliated	UBE2A
0	1.52074	0.296	0.112	0	0	MORN5+FOXJ1+ Ciliated	LARP6
0	0.846911	0.409	0.225	0	0	MORN5+FOXJ1+ Ciliated	FAM162A
0	1.10831	0.35	0.166	0	0	MORN5+FOXJ1+ Ciliated	CKLF
0	0.547001	0.817	0.633	0	0	MORN5+FOXJ1+ Ciliated	KIF2A
0	0.491265	0.856	0.672	0	0	MORN5+FOXJ1+ Ciliated	HMGN1
0	0.45705	0.886	0.703	0	0	MORN5+FOXJ1+ Ciliated	NPHP1
0	0.552962	0.763	0.58	0	0	MORN5+FOXJ1+ Ciliated	UBL3
0	0.863688	0.398	0.215	0	0	MORN5+FOXJ1+ Ciliated	FDX1
0	0.880512	0.398	0.215	0	0	MORN5+FOXJ1+ Ciliated	UBE2M
0	1.0303	0.364	0.181	0	0	MORN5+FOXJ1+ Ciliated	ZNF593
0	0.688013	0.49	0.307	0	0	MORN5+FOXJ1+ Ciliated	C7orf50
0	0.577157	0.613	0.43	0	0	MORN5+FOXJ1+ Ciliated	SINHCAF
0	1.39192	0.31	0.127	0	0	MORN5+FOXJ1+ Ciliated	ACAP1
0	0.66129	0.516	0.333	0	0	MORN5+FOXJ1+ Ciliated	TXNL1
0	1.08315	0.353	0.17	0	0	MORN5+FOXJ1+ Ciliated	ANAPC13
0	0.808436	0.978	0.795	0	0	MORN5+FOXJ1+ Ciliated	AC007906.2
0	0.479484	0.813	0.63	0	0	MORN5+FOXJ1+ Ciliated	PKIG
0	1.22264	0.986	0.803	0	0	MORN5+FOXJ1+ Ciliated	PSENEN
0	0.503946	0.558	0.376	0	0	MORN5+FOXJ1+ Ciliated	ENO1
0	0.626019	0.56	0.378	0	0	MORN5+FOXJ1+ Ciliated	H1FX
0	0.737152	0.465	0.283	0	0	MORN5+FOXJ1+ Ciliated	CWC15
0	0.445777	0.903	0.721	0	0	MORN5+FOXJ1+ Ciliated	SPINT2
0	1.24141	0.325	0.143	0	0	MORN5+FOXJ1+ Ciliated	PYCR2
0	0.915226	0.429	0.247	0	0	MORN5+FOXJ1+ Ciliated	IPO11
0	0.980137	0.379	0.197	0	0	MORN5+FOXJ1+ Ciliated	HIST1H4C
0	1.03966	0.363	0.181	0	0	MORN5+FOXJ1+ Ciliated	MEA1
0	0.727774	0.469	0.287	0	0	MORN5+FOXJ1+ Ciliated	BCCIP
0	0.694372	0.487	0.305	0	0	MORN5+FOXJ1+ Ciliated	ECI1
0	0.930862	0.384	0.202	0	0	MORN5+FOXJ1+ Ciliated	ALKBH5
0	0.650615	0.572	0.39	0	0	MORN5+FOXJ1+ Ciliated	ENPP4
0	0.496682	0.938	0.756	0	0	MORN5+FOXJ1+ Ciliated	ENKUR
0	0.526166	0.854	0.672	0	0	MORN5+FOXJ1+ Ciliated	PSME1
0	1.22532	0.991	0.809	0	0	MORN5+FOXJ1+ Ciliated	TPPP3
0	1.26457	0.977	0.795	0	0	MORN5+FOXJ1+ Ciliated	NQO1
0	0.598611	0.586	0.404	0	0	MORN5+FOXJ1+ Ciliated	PLPP2
0	1.17397	0.327	0.146	0	0	MORN5+FOXJ1+ Ciliated	GIPC2
0	0.599026	0.524	0.343	0	0	MORN5+FOXJ1+ Ciliated	C1orf43
0	0.7226	0.493	0.312	0	0	MORN5+FOXJ1+ Ciliated	NDUFA10
0	0.661541	0.512	0.331	0	0	MORN5+FOXJ1+ Ciliated	CHMP2B
0	0.819137	0.435	0.254	0	0	MORN5+FOXJ1+ Ciliated	MCTS1
0	1.99583	0.292	0.111	0	0	MORN5+FOXJ1+ Ciliated	TPM2
0	1.2363	0.985	0.804	0	0	MORN5+FOXJ1+ Ciliated	RPS4X
0	0.47418	0.708	0.527	0	0	MORN5+FOXJ1+ Ciliated	MTDH
0	0.519824	0.851	0.67	0	0	MORN5+FOXJ1+ Ciliated	EIF4G2
0	0.467109	0.7	0.519	0	0	MORN5+FOXJ1+ Ciliated	ARMH4
0	0.332589	0.891	0.711	0	0	MORN5+FOXJ1+ Ciliated	CFAP221
0	0.542335	0.755	0.575	0	0	MORN5+FOXJ1+ Ciliated	ATP6V1D
0	0.559374	0.532	0.352	0	0	MORN5+FOXJ1+ Ciliated	SLC13A3
0	1.59912	0.278	0.098	0	0	MORN5+FOXJ1+ Ciliated	AL353770.4
0	1.14346	0.332	0.152	0	0	MORN5+FOXJ1+ Ciliated	GLRX5
0	0.791636	0.399	0.219	0	0	MORN5+FOXJ1+ Ciliated	SDF2L1
0	0.603555	0.501	0.321	0	0	MORN5+FOXJ1+ Ciliated	SPAG8
0	0.732486	0.461	0.281	0	0	MORN5+FOXJ1+ Ciliated	ANP32B
0	1.40043	0.296	0.116	0	0	MORN5+FOXJ1+ Ciliated	SNRPN
0	1.09256	0.351	0.171	0	0	MORN5+FOXJ1+ Ciliated	MRPL55
0	0.600646	0.572	0.392	0	0	MORN5+FOXJ1+ Ciliated	LRPAP1
0	0.814309	0.961	0.781	0	0	MORN5+FOXJ1+ Ciliated	LRRC23
0	0.484895	0.577	0.397	0	0	MORN5+FOXJ1+ Ciliated	EFCAB11
0	0.318373	0.895	0.716	0	0	MORN5+FOXJ1+ Ciliated	HSPD1
0	0.543495	0.867	0.688	0	0	MORN5+FOXJ1+ Ciliated	TUSC3
0	0.552516	0.562	0.383	0	0	MORN5+FOXJ1+ Ciliated	POLR1D
0	0.900047	0.394	0.215	0	0	MORN5+FOXJ1+ Ciliated	AP2M1
0	1.17021	0.329	0.15	0	0	MORN5+FOXJ1+ Ciliated	PSMD10
0	0.543645	0.612	0.433	0	0	MORN5+FOXJ1+ Ciliated	YWHAQ
0	0.546044	0.647	0.468	0	0	MORN5+FOXJ1+ Ciliated	RTN3
0	0.638044	0.483	0.304	0	0	MORN5+FOXJ1+ Ciliated	POU2AF1
0	0.709882	0.443	0.264	0	0	MORN5+FOXJ1+ Ciliated	DYDC1
0	0.44802	0.713	0.534	0	0	MORN5+FOXJ1+ Ciliated	SELENOS
0	0.502992	0.838	0.659	0	0	MORN5+FOXJ1+ Ciliated	EIF2S2
0	0.571485	0.673	0.495	0	0	MORN5+FOXJ1+ Ciliated	CHD4
0	0.48874	0.675	0.497	0	0	MORN5+FOXJ1+ Ciliated	PSMA3
0	0.53641	0.931	0.753	0	0	MORN5+FOXJ1+ Ciliated	PPDPF
0	1.10798	0.33	0.152	0	0	MORN5+FOXJ1+ Ciliated	AC004130.1
0	1.12753	0.34	0.162	0	0	MORN5+FOXJ1+ Ciliated	SDHD
0	1.11898	0.34	0.162	0	0	MORN5+FOXJ1+ Ciliated	PNMA1
0	1.14778	0.335	0.157	0	0	MORN5+FOXJ1+ Ciliated	FDXR
0	1.19529	0.34	0.162	0	0	MORN5+FOXJ1+ Ciliated	TFPT
0	1.00017	0.362	0.184	0	0	MORN5+FOXJ1+ Ciliated	HIGD1A
0	0.593593	0.622	0.444	0	0	MORN5+FOXJ1+ Ciliated	DDX46
0	0.842646	0.449	0.271	0	0	MORN5+FOXJ1+ Ciliated	RHBDD2
0	0.958795	0.378	0.2	0	0	MORN5+FOXJ1+ Ciliated	EIF3L
0	0.866455	0.962	0.784	0	0	MORN5+FOXJ1+ Ciliated	ATP5ME
0	0.552528	0.757	0.58	0	0	MORN5+FOXJ1+ Ciliated	XRCC5
0	0.56238	0.534	0.357	0	0	MORN5+FOXJ1+ Ciliated	MGST2
0	0.596414	0.538	0.361	0	0	MORN5+FOXJ1+ Ciliated	EIF4B
0	0.810177	0.418	0.241	0	0	MORN5+FOXJ1+ Ciliated	CITED4
0	0.646125	0.503	0.326	0	0	MORN5+FOXJ1+ Ciliated	HNRNPAB
0	1.50737	0.306	0.129	0	0	MORN5+FOXJ1+ Ciliated	MUCL1
0	0.529098	0.493	0.316	0	0	MORN5+FOXJ1+ Ciliated	LRRC49
0	0.647673	0.496	0.319	0	0	MORN5+FOXJ1+ Ciliated	ZNF652
0	1.03466	0.357	0.18	0	0	MORN5+FOXJ1+ Ciliated	PRMT1
0	0.758216	0.953	0.776	0	0	MORN5+FOXJ1+ Ciliated	COX5B
0	0.563981	0.577	0.4	0	0	MORN5+FOXJ1+ Ciliated	BRD7
0	0.582005	0.563	0.386	0	0	MORN5+FOXJ1+ Ciliated	NORAD
0	0.464045	0.791	0.615	0	0	MORN5+FOXJ1+ Ciliated	MARCKS
0	0.877509	0.389	0.213	0	0	MORN5+FOXJ1+ Ciliated	MRPS16
0	0.817925	0.416	0.24	0	0	MORN5+FOXJ1+ Ciliated	EPRS
0	0.802235	0.416	0.24	0	0	MORN5+FOXJ1+ Ciliated	FGD5-AS1
0	1.44287	0.287	0.111	0	0	MORN5+FOXJ1+ Ciliated	EPB41L4A-AS1
0	1.06303	0.35	0.174	0	0	MORN5+FOXJ1+ Ciliated	FAM27C
0	1.47174	0.287	0.111	0	0	MORN5+FOXJ1+ Ciliated	TRPT1
0	1.11358	0.979	0.803	0	0	MORN5+FOXJ1+ Ciliated	ATP5MG
0	0.71703	0.46	0.285	0	0	MORN5+FOXJ1+ Ciliated	BDH1
0	0.519592	0.526	0.351	0	0	MORN5+FOXJ1+ Ciliated	ARL4A
0	0.411617	0.889	0.714	0	0	MORN5+FOXJ1+ Ciliated	CHMP5
0	0.581219	0.897	0.722	0	0	MORN5+FOXJ1+ Ciliated	IFT43
0	1.20687	0.321	0.146	0	0	MORN5+FOXJ1+ Ciliated	MZT2A
0	0.82147	0.393	0.218	0	0	MORN5+FOXJ1+ Ciliated	LEPROTL1
0	1.19808	0.322	0.147	0	0	MORN5+FOXJ1+ Ciliated	FCGRT
0	1.18888	0.321	0.146	0	0	MORN5+FOXJ1+ Ciliated	TXN2
0	1.41581	0.282	0.107	0	0	MORN5+FOXJ1+ Ciliated	PRRT3
0	0.620155	0.508	0.333	0	0	MORN5+FOXJ1+ Ciliated	GFM2
0	0.568624	0.506	0.331	0	0	MORN5+FOXJ1+ Ciliated	STX2
0	0.551901	0.85	0.675	0	0	MORN5+FOXJ1+ Ciliated	CANX
0	0.530059	0.653	0.479	0	0	MORN5+FOXJ1+ Ciliated	COPB2
0	1.15675	0.325	0.151	0	0	MORN5+FOXJ1+ Ciliated	TIMM17B
0	1.10396	0.343	0.169	0	0	MORN5+FOXJ1+ Ciliated	CYC1
0	0.649891	0.5	0.326	0	0	MORN5+FOXJ1+ Ciliated	DNAJC8
0	0.705905	0.475	0.301	0	0	MORN5+FOXJ1+ Ciliated	DGUOK
0	0.946387	0.374	0.2	0	0	MORN5+FOXJ1+ Ciliated	SMIM37
0	0.963672	0.362	0.188	0	0	MORN5+FOXJ1+ Ciliated	POLD2
0	0.685627	0.478	0.304	0	0	MORN5+FOXJ1+ Ciliated	PTGR1
0	0.522999	0.622	0.448	0	0	MORN5+FOXJ1+ Ciliated	RAB14
0	0.6369	0.51	0.336	0	0	MORN5+FOXJ1+ Ciliated	DNAJA2
0	0.449418	0.692	0.518	0	0	MORN5+FOXJ1+ Ciliated	PHTF1
0	0.320299	0.814	0.64	0	0	MORN5+FOXJ1+ Ciliated	IFT172
0	0.69392	0.964	0.79	0	0	MORN5+FOXJ1+ Ciliated	RPL14
0	0.628464	0.894	0.721	0	0	MORN5+FOXJ1+ Ciliated	UBXN4
0	0.646574	0.522	0.349	0	0	MORN5+FOXJ1+ Ciliated	PRKDC
0	0.816528	0.392	0.219	0	0	MORN5+FOXJ1+ Ciliated	COA4
0	0.652305	0.489	0.316	0	0	MORN5+FOXJ1+ Ciliated	CLNS1A
0	0.505172	0.623	0.45	0	0	MORN5+FOXJ1+ Ciliated	SUGT1
0	0.737199	0.431	0.258	0	0	MORN5+FOXJ1+ Ciliated	ADRM1
0	0.500868	0.89	0.718	0	0	MORN5+FOXJ1+ Ciliated	DRC1
0	0.621678	0.465	0.293	0	0	MORN5+FOXJ1+ Ciliated	CHCHD6
0	0.506046	0.88	0.708	0	0	MORN5+FOXJ1+ Ciliated	CD164
0	0.503842	0.658	0.486	0	0	MORN5+FOXJ1+ Ciliated	IDH2
0	0.550366	0.557	0.385	0	0	MORN5+FOXJ1+ Ciliated	RALBP1
0	0.815728	0.403	0.231	0	0	MORN5+FOXJ1+ Ciliated	EIF3I
0	1.21254	0.305	0.133	0	0	MORN5+FOXJ1+ Ciliated	SRD5A2
0	0.444308	0.723	0.551	0	0	MORN5+FOXJ1+ Ciliated	PSMA5
0	0.660706	0.95	0.778	0	0	MORN5+FOXJ1+ Ciliated	NACA
0	0.527177	0.939	0.767	0	0	MORN5+FOXJ1+ Ciliated	SAP18
0	1.38526	0.281	0.11	0	0	MORN5+FOXJ1+ Ciliated	C1orf189
0	1.29702	0.991	0.82	0	0	MORN5+FOXJ1+ Ciliated	UFC1
0	0.683594	0.453	0.282	0	0	MORN5+FOXJ1+ Ciliated	DHX30
0	1.1301	0.324	0.153	0	0	MORN5+FOXJ1+ Ciliated	MRPL34
0	1.36209	0.29	0.119	0	0	MORN5+FOXJ1+ Ciliated	NAXE
0	0.537789	0.58	0.409	0	0	MORN5+FOXJ1+ Ciliated	MOB1A
0	1.41955	0.304	0.133	0	0	MORN5+FOXJ1+ Ciliated	RBP1
0	0.568551	0.488	0.317	0	0	MORN5+FOXJ1+ Ciliated	ORMDL2
0	0.552985	0.588	0.417	0	0	MORN5+FOXJ1+ Ciliated	SIX1
0	0.905138	0.372	0.201	0	0	MORN5+FOXJ1+ Ciliated	PIGT
0	0.514723	0.64	0.47	0	0	MORN5+FOXJ1+ Ciliated	PPIG
0	0.480698	0.675	0.505	0	0	MORN5+FOXJ1+ Ciliated	H2AFY
0	1.60856	0.259	0.089	0	0	MORN5+FOXJ1+ Ciliated	LINC02265
0	1.49581	0.267	0.097	0	0	MORN5+FOXJ1+ Ciliated	SMKR1
0	0.991841	0.345	0.175	0	0	MORN5+FOXJ1+ Ciliated	FAAP20
0	0.72166	0.413	0.243	0	0	MORN5+FOXJ1+ Ciliated	RBKS
0	1.25338	0.303	0.133	0	0	MORN5+FOXJ1+ Ciliated	SWI5
0	0.934392	0.358	0.188	0	0	MORN5+FOXJ1+ Ciliated	SSSCA1
0	1.78035	0.251	0.081	0	0	MORN5+FOXJ1+ Ciliated	TP53AIP1
0	0.691116	0.444	0.274	0	0	MORN5+FOXJ1+ Ciliated	PPP4C
0	0.952107	0.357	0.187	0	0	MORN5+FOXJ1+ Ciliated	MRPS23
0	0.577423	0.94	0.77	0	0	MORN5+FOXJ1+ Ciliated	IQCG
0	0.5594	0.856	0.686	0	0	MORN5+FOXJ1+ Ciliated	C11orf58
0	0.488771	0.866	0.697	0	0	MORN5+FOXJ1+ Ciliated	DDX24
0	1.6539	0.255	0.086	0	0	MORN5+FOXJ1+ Ciliated	PNPLA4
0	0.998415	0.339	0.17	0	0	MORN5+FOXJ1+ Ciliated	AAED1
0	1.03717	0.327	0.158	0	0	MORN5+FOXJ1+ Ciliated	UNC119B
0	0.85956	0.373	0.204	0	0	MORN5+FOXJ1+ Ciliated	BCL7A
0	1.13908	0.319	0.15	0	0	MORN5+FOXJ1+ Ciliated	MRPL58
0	0.988791	0.346	0.177	0	0	MORN5+FOXJ1+ Ciliated	PLEKHA3
0	0.884052	0.37	0.201	0	0	MORN5+FOXJ1+ Ciliated	DNAJC19
0	1.00654	0.346	0.177	0	0	MORN5+FOXJ1+ Ciliated	ING2
0	0.756252	0.418	0.249	0	0	MORN5+FOXJ1+ Ciliated	SRA1
0	0.685517	0.425	0.256	0	0	MORN5+FOXJ1+ Ciliated	RPL36A
0	1.19554	0.303	0.134	0	0	MORN5+FOXJ1+ Ciliated	MRPL11
0	0.637942	0.459	0.291	0	0	MORN5+FOXJ1+ Ciliated	MMADHC
0	0.696386	0.458	0.29	0	0	MORN5+FOXJ1+ Ciliated	ANP32A
0	0.386733	0.874	0.706	0	0	MORN5+FOXJ1+ Ciliated	CLUAP1
0	0.754552	0.4	0.232	0	0	MORN5+FOXJ1+ Ciliated	TRMT1L
0	1.55304	0.267	0.099	0	0	MORN5+FOXJ1+ Ciliated	STK16
0	0.838754	0.392	0.224	0	0	MORN5+FOXJ1+ Ciliated	ARL6IP1
0	0.657763	0.478	0.31	0	0	MORN5+FOXJ1+ Ciliated	AHCYL1
0	0.99019	0.351	0.183	0	0	MORN5+FOXJ1+ Ciliated	HRAS
0	0.706684	0.433	0.265	0	0	MORN5+FOXJ1+ Ciliated	RAD23A
0	0.84354	0.823	0.655	0	0	MORN5+FOXJ1+ Ciliated	HSPA1A
0	0.454861	0.803	0.636	0	0	MORN5+FOXJ1+ Ciliated	TM9SF2
0	0.627909	0.413	0.246	0	0	MORN5+FOXJ1+ Ciliated	AC096637.2
0	0.939218	0.97	0.803	0	0	MORN5+FOXJ1+ Ciliated	COX6B1
0	1.03442	0.936	0.77	0	0	MORN5+FOXJ1+ Ciliated	CYP4B1
0	0.4891	0.877	0.711	0	0	MORN5+FOXJ1+ Ciliated	AES
0	0.847321	0.378	0.212	0	0	MORN5+FOXJ1+ Ciliated	MLF 2.00
0	1.10199	0.316	0.15	0	0	MORN5+FOXJ1+ Ciliated	GMPR2
0	1.08952	0.322	0.156	0	0	MORN5+FOXJ1+ Ciliated	POP4
0	0.892463	0.361	0.195	0	0	MORN5+FOXJ1+ Ciliated	PIGF
0	0.677788	0.613	0.447	0	0	MORN5+FOXJ1+ Ciliated	HSPA1B
0	0.746148	0.414	0.248	0	0	MORN5+FOXJ1+ Ciliated	WASHC3
0	1.18335	0.298	0.132	0	0	MORN5+FOXJ1+ Ciliated	AC008915.2
0	0.757615	0.875	0.71	0	0	MORN5+FOXJ1+ Ciliated	CMPK1
0	0.25927	0.86	0.695	0	0	MORN5+FOXJ1+ Ciliated	SUB1
0	0.762126	0.402	0.237	0	0	MORN5+FOXJ1+ Ciliated	RPL7L1
0	0.443807	0.747	0.582	0	0	MORN5+FOXJ1+ Ciliated	GAPVD1
0	1.63367	0.268	0.103	0	0	MORN5+FOXJ1+ Ciliated	UCN3
0	1.22086	0.989	0.824	0	0	MORN5+FOXJ1+ Ciliated	COX6A1
0	1.39355	0.276	0.111	0	0	MORN5+FOXJ1+ Ciliated	SNHG9
0	1.16166	0.31	0.145	0	0	MORN5+FOXJ1+ Ciliated	DUSP23
0	0.847751	0.371	0.206	0	0	MORN5+FOXJ1+ Ciliated	MSL3
0	0.994175	0.332	0.167	0	0	MORN5+FOXJ1+ Ciliated	SSRP1
0	1.11033	0.318	0.153	0	0	MORN5+FOXJ1+ Ciliated	POP5
0	0.684267	0.442	0.277	0	0	MORN5+FOXJ1+ Ciliated	UFL1
0	0.750031	0.409	0.244	0	0	MORN5+FOXJ1+ Ciliated	CNIH1
0	0.89792	0.969	0.804	0	0	MORN5+FOXJ1+ Ciliated	RPL22
0	0.319425	0.845	0.68	0	0	MORN5+FOXJ1+ Ciliated	RHOA
0	1.06255	0.976	0.811	0	0	MORN5+FOXJ1+ Ciliated	RPS3A
0	0.717599	0.949	0.784	0	0	MORN5+FOXJ1+ Ciliated	ST13
0	1.06926	0.983	0.819	0	0	MORN5+FOXJ1+ Ciliated	RPS7
0	0.970159	0.339	0.175	0	0	MORN5+FOXJ1+ Ciliated	TEX264
0	0.433289	0.801	0.637	0	0	MORN5+FOXJ1+ Ciliated	SMIM14
0	0.483846	0.773	0.609	0	0	MORN5+FOXJ1+ Ciliated	AZIN1
0	0.80844	0.382	0.218	0	0	MORN5+FOXJ1+ Ciliated	PHAX
0	1.06401	0.32	0.156	0	0	MORN5+FOXJ1+ Ciliated	MALSU1
0	1.02277	0.323	0.159	0	0	MORN5+FOXJ1+ Ciliated	TMEM243
0	0.924482	0.365	0.201	0	0	MORN5+FOXJ1+ Ciliated	FIP1L1
0	0.591975	0.598	0.434	0	0	MORN5+FOXJ1+ Ciliated	HLA-DRB5
0	1.27983	0.283	0.119	0	0	MORN5+FOXJ1+ Ciliated	ALDH2
0	0.683929	0.432	0.268	0	0	MORN5+FOXJ1+ Ciliated	ACO2
0	0.695778	0.958	0.794	0	0	MORN5+FOXJ1+ Ciliated	CST3
0	1.46313	0.266	0.103	0	0	MORN5+FOXJ1+ Ciliated	HMGB3
0	0.996277	0.338	0.175	0	0	MORN5+FOXJ1+ Ciliated	UQCC3
0	0.763898	0.401	0.238	0	0	MORN5+FOXJ1+ Ciliated	VTI1B
0	0.953863	0.342	0.179	0	0	MORN5+FOXJ1+ Ciliated	FAM96A
0	0.782111	0.397	0.234	0	0	MORN5+FOXJ1+ Ciliated	PCMT1
0	1.5014	0.257	0.094	0	0	MORN5+FOXJ1+ Ciliated	AC027644.3
0	1.11673	0.307	0.144	0	0	MORN5+FOXJ1+ Ciliated	FLYWCH2
0	1.24847	0.285	0.122	0	0	MORN5+FOXJ1+ Ciliated	TMEM9
0	0.679139	0.436	0.273	0	0	MORN5+FOXJ1+ Ciliated	SNAPC1
0	0.900085	0.335	0.173	0	0	MORN5+FOXJ1+ Ciliated	USP2
0	1.0206	0.976	0.814	0	0	MORN5+FOXJ1+ Ciliated	ELOB
0	1.36034	0.271	0.109	0	0	MORN5+FOXJ1+ Ciliated	GCSH
0	0.783374	0.388	0.226	0	0	MORN5+FOXJ1+ Ciliated	KRTCAP2
0	1.12024	0.306	0.144	0	0	MORN5+FOXJ1+ Ciliated	CHID1
0	1.07641	0.311	0.149	0	0	MORN5+FOXJ1+ Ciliated	DUT
0	0.844024	0.368	0.206	0	0	MORN5+FOXJ1+ Ciliated	WDR61
0	0.826018	0.367	0.205	0	0	MORN5+FOXJ1+ Ciliated	PHB
0	0.860642	0.36	0.198	0	0	MORN5+FOXJ1+ Ciliated	TXNDC12
0	0.859823	0.35	0.188	0	0	MORN5+FOXJ1+ Ciliated	STARD10
0	0.693018	0.415	0.253	0	0	MORN5+FOXJ1+ Ciliated	CNPY2
0	1.19511	0.295	0.133	0	0	MORN5+FOXJ1+ Ciliated	MAZ
0	1.23301	0.288	0.126	0	0	MORN5+FOXJ1+ Ciliated	TMEM205
0	0.438712	0.797	0.636	0	0	MORN5+FOXJ1+ Ciliated	ADSS
0	0.555295	0.926	0.765	0	0	MORN5+FOXJ1+ Ciliated	RAC1
0	0.920988	0.975	0.814	0	0	MORN5+FOXJ1+ Ciliated	RPL6
0	1.53926	0.988	0.827	0	0	MORN5+FOXJ1+ Ciliated	AL357093.2
0	0.458995	0.784	0.623	0	0	MORN5+FOXJ1+ Ciliated	SLTM
0	1.01321	0.333	0.172	0	0	MORN5+FOXJ1+ Ciliated	C15orf40
0	0.93767	0.98	0.819	0	0	MORN5+FOXJ1+ Ciliated	RPL26
0	0.730116	0.977	0.816	0	0	MORN5+FOXJ1+ Ciliated	UBA52
0	0.678198	0.473	0.312	0	0	MORN5+FOXJ1+ Ciliated	DYNC1LI1
0	0.869709	0.355	0.194	0	0	MORN5+FOXJ1+ Ciliated	CTSZ
0	0.901902	0.355	0.194	0	0	MORN5+FOXJ1+ Ciliated	POLR2E
0	0.442863	0.827	0.666	0	0	MORN5+FOXJ1+ Ciliated	HIPK1
0	0.800656	0.963	0.802	0	0	MORN5+FOXJ1+ Ciliated	RRAD
0	0.730082	0.398	0.238	0	0	MORN5+FOXJ1+ Ciliated	DRAM2
0	1.23538	0.281	0.121	0	0	MORN5+FOXJ1+ Ciliated	INHBB
0	0.88998	0.343	0.183	0	0	MORN5+FOXJ1+ Ciliated	NIFK
0	0.440039	0.802	0.642	0	0	MORN5+FOXJ1+ Ciliated	PABPC1
0	0.9578	0.34	0.18	0	0	MORN5+FOXJ1+ Ciliated	CYB561A3
0	1.3636	0.266	0.106	0	0	MORN5+FOXJ1+ Ciliated	ARL 2.00
0	0.998752	0.328	0.168	0	0	MORN5+FOXJ1+ Ciliated	SUCLG1
0	0.805473	0.38	0.22	0	0	MORN5+FOXJ1+ Ciliated	PSMD6
0	1.01029	0.317	0.157	0	0	MORN5+FOXJ1+ Ciliated	PTPMT1
0	0.766973	0.392	0.232	0	0	MORN5+FOXJ1+ Ciliated	SMC3
0	0.71	0.418	0.258	0	0	MORN5+FOXJ1+ Ciliated	COX20
0	0.87773	0.349	0.189	0	0	MORN5+FOXJ1+ Ciliated	MRPL19
0	1.10567	0.296	0.136	0	0	MORN5+FOXJ1+ Ciliated	AC027237.3
0	0.934593	0.977	0.818	0	0	MORN5+FOXJ1+ Ciliated	NUDC
0	1.24287	0.28	0.121	0	0	MORN5+FOXJ1+ Ciliated	SNX17
0	1.44926	0.994	0.835	0	0	MORN5+FOXJ1+ Ciliated	MORN2
0	0.343816	0.85	0.691	0	0	MORN5+FOXJ1+ Ciliated	HNRNPF
0	1.07747	0.316	0.157	0	0	MORN5+FOXJ1+ Ciliated	MTX1
0	0.991819	0.323	0.164	0	0	MORN5+FOXJ1+ Ciliated	NOA1
0	0.818078	0.369	0.21	0	0	MORN5+FOXJ1+ Ciliated	WIPI2
0	0.98627	0.329	0.17	0	0	MORN5+FOXJ1+ Ciliated	AP1M2
0	1.15104	0.292	0.133	0	0	MORN5+FOXJ1+ Ciliated	GEMIN6
0	1.14903	0.295	0.136	0	0	MORN5+FOXJ1+ Ciliated	MRPL4
0	0.447678	0.813	0.654	0	0	MORN5+FOXJ1+ Ciliated	GCLC
0	1.25255	0.273	0.115	0	0	MORN5+FOXJ1+ Ciliated	AMZ2
0	1.43266	0.253	0.095	0	0	MORN5+FOXJ1+ Ciliated	AL451165.2
0	1.05851	0.312	0.154	0	0	MORN5+FOXJ1+ Ciliated	IDH3G
0	0.752217	0.388	0.23	0	0	MORN5+FOXJ1+ Ciliated	C9orf78
0	0.681598	0.356	0.198	0	0	MORN5+FOXJ1+ Ciliated	LRRIQ3
0	1.65305	0.998	0.841	0	0	MORN5+FOXJ1+ Ciliated	C9orf24
0	0.985577	0.973	0.816	0	0	MORN5+FOXJ1+ Ciliated	RPL23
0	1.10719	0.302	0.145	0	0	MORN5+FOXJ1+ Ciliated	HOOK1
0	1.43203	0.253	0.096	0	0	MORN5+FOXJ1+ Ciliated	ZSCAN16-AS1
0	0.782541	0.38	0.223	0	0	MORN5+FOXJ1+ Ciliated	MTCH2
0	0.737209	0.386	0.229	0	0	MORN5+FOXJ1+ Ciliated	GNS
0	1.59609	0.255	0.098	0	0	MORN5+FOXJ1+ Ciliated	TNNC2
0	0.705412	0.419	0.262	0	0	MORN5+FOXJ1+ Ciliated	CDH26
0	0.74316	0.969	0.812	0	0	MORN5+FOXJ1+ Ciliated	DNALI1
0	1.5264	0.334	0.178	0	0	MORN5+FOXJ1+ Ciliated	FMO3
0	0.509021	0.884	0.728	0	0	MORN5+FOXJ1+ Ciliated	CIR1
0	1.38054	0.997	0.841	0	0	MORN5+FOXJ1+ Ciliated	SNTN
0	1.48648	0.277	0.121	0	0	MORN5+FOXJ1+ Ciliated	HSD17B13
0	1.24076	0.277	0.121	0	0	MORN5+FOXJ1+ Ciliated	SMIM30
0	1.34479	0.264	0.108	0	0	MORN5+FOXJ1+ Ciliated	DCTPP1
0	1.01993	0.982	0.826	0	0	MORN5+FOXJ1+ Ciliated	UBL5
0	1.05292	0.307	0.151	0	0	MORN5+FOXJ1+ Ciliated	RWDD4
0	1.05316	0.304	0.148	0	0	MORN5+FOXJ1+ Ciliated	CYHR1
0	1.0704	0.299	0.143	0	0	MORN5+FOXJ1+ Ciliated	IER3IP1
0	0.826792	0.362	0.206	0	0	MORN5+FOXJ1+ Ciliated	SYS1
0	0.810618	0.363	0.207	0	0	MORN5+FOXJ1+ Ciliated	FKBP8
0	0.945735	0.977	0.822	0	0	MORN5+FOXJ1+ Ciliated	TMEM59
0	1.59494	0.33	0.175	0	0	MORN5+FOXJ1+ Ciliated	BTG2
0	0.730074	0.979	0.824	0	0	MORN5+FOXJ1+ Ciliated	RPL29
0	1.25499	0.27	0.115	0	0	MORN5+FOXJ1+ Ciliated	BDH2
0	0.913225	0.985	0.83	0	0	MORN5+FOXJ1+ Ciliated	HINT1
0	1.31561	0.257	0.102	0	0	MORN5+FOXJ1+ Ciliated	AL355601.1
0	0.634074	0.974	0.819	0	0	MORN5+FOXJ1+ Ciliated	RPS21
0	0.759691	0.39	0.235	0	0	MORN5+FOXJ1+ Ciliated	UFD1
0	1.0605	0.305	0.15	0	0	MORN5+FOXJ1+ Ciliated	PDHB
0	1.02267	0.311	0.156	0	0	MORN5+FOXJ1+ Ciliated	SMIM20
0	0.958081	0.318	0.163	0	0	MORN5+FOXJ1+ Ciliated	NAAA
0	1.033	0.305	0.15	0	0	MORN5+FOXJ1+ Ciliated	FUNDC2
0	0.962067	0.315	0.16	0	0	MORN5+FOXJ1+ Ciliated	TFAM
0	1.11344	0.285	0.13	0	0	MORN5+FOXJ1+ Ciliated	GLB1L
0	0.656044	0.592	0.437	0	0	MORN5+FOXJ1+ Ciliated	DUSP1
0	0.808503	0.349	0.194	0	0	MORN5+FOXJ1+ Ciliated	LSM 1.00
0	0.443731	0.825	0.67	0	0	MORN5+FOXJ1+ Ciliated	ATP1A1
0	0.503143	0.949	0.794	0	0	MORN5+FOXJ1+ Ciliated	CD63
0	0.892508	0.333	0.179	0	0	MORN5+FOXJ1+ Ciliated	CRIPT
0	0.438567	0.807	0.653	0	0	MORN5+FOXJ1+ Ciliated	HNRNPA3
0	0.896645	0.978	0.824	0	0	MORN5+FOXJ1+ Ciliated	COX7A2
0	0.516495	0.894	0.74	0	0	MORN5+FOXJ1+ Ciliated	TMEM123
0	0.650086	0.932	0.778	0	0	MORN5+FOXJ1+ Ciliated	PRKAR1A
0	1.37564	0.257	0.103	0	0	MORN5+FOXJ1+ Ciliated	AC007325.4
0	0.996623	0.306	0.152	0	0	MORN5+FOXJ1+ Ciliated	RDH14
0	0.966381	0.318	0.164	0	0	MORN5+FOXJ1+ Ciliated	TTC32
0	0.956185	0.317	0.163	0	0	MORN5+FOXJ1+ Ciliated	ALAS1
0	1.02483	0.307	0.153	0	0	MORN5+FOXJ1+ Ciliated	HPF1
0	1.38937	0.251	0.097	0	0	MORN5+FOXJ1+ Ciliated	AC025181.2
0	0.818202	0.361	0.207	0	0	MORN5+FOXJ1+ Ciliated	ERG28
0	1.40682	0.25	0.096	0	0	MORN5+FOXJ1+ Ciliated	NLRP1
0	0.433182	0.953	0.799	0	0	MORN5+FOXJ1+ Ciliated	CCDC173
0	0.380787	0.839	0.685	0	0	MORN5+FOXJ1+ Ciliated	APLP2
0	0.712131	0.397	0.244	0	0	MORN5+FOXJ1+ Ciliated	NDUFS2
0	0.553592	0.925	0.772	0	0	MORN5+FOXJ1+ Ciliated	TRAF3IP1
0	0.930063	0.327	0.174	0	0	MORN5+FOXJ1+ Ciliated	NAA10
0	0.781793	0.971	0.818	0	0	MORN5+FOXJ1+ Ciliated	TMBIM6
0	0.908954	0.33	0.177	0	0	MORN5+FOXJ1+ Ciliated	CD2BP2
0	0.632799	0.979	0.826	0	0	MORN5+FOXJ1+ Ciliated	RPL18
0	0.734206	0.381	0.228	0	0	MORN5+FOXJ1+ Ciliated	RNF6
0	1.02512	0.304	0.151	0	0	MORN5+FOXJ1+ Ciliated	NSMCE1
0	1.0452	0.305	0.152	0	0	MORN5+FOXJ1+ Ciliated	OCEL1
0	1.41153	0.252	0.099	0	0	MORN5+FOXJ1+ Ciliated	URB1-AS1
0	1.11411	0.288	0.135	0	0	MORN5+FOXJ1+ Ciliated	MAGEF1
0	0.838605	0.356	0.203	0	0	MORN5+FOXJ1+ Ciliated	KRR1
0	0.735712	0.957	0.804	0	0	MORN5+FOXJ1+ Ciliated	RPL31
0	0.456745	0.849	0.697	0	0	MORN5+FOXJ1+ Ciliated	CLDN3
0	1.13991	0.281	0.129	0	0	MORN5+FOXJ1+ Ciliated	C11orf1
0	1.11202	0.281	0.129	0	0	MORN5+FOXJ1+ Ciliated	SNHG10
0	0.908751	0.328	0.176	0	0	MORN5+FOXJ1+ Ciliated	NUTF2
0	0.990286	0.979	0.827	0	0	MORN5+FOXJ1+ Ciliated	GPX4
0	0.784533	0.359	0.207	0	0	MORN5+FOXJ1+ Ciliated	MRPL22
0	0.850075	0.344	0.192	0	0	MORN5+FOXJ1+ Ciliated	HTATSF1
0	0.85354	0.339	0.188	0	0	MORN5+FOXJ1+ Ciliated	NFU1
0	0.849928	0.338	0.187	0	0	MORN5+FOXJ1+ Ciliated	LSM 6.00
0	1.00337	0.298	0.147	0	0	MORN5+FOXJ1+ Ciliated	MCAT
0	1.06626	0.289	0.138	0	0	MORN5+FOXJ1+ Ciliated	CLPP
0	0.723574	0.972	0.822	0	0	MORN5+FOXJ1+ Ciliated	CLIC1
0	0.594907	0.975	0.825	0	0	MORN5+FOXJ1+ Ciliated	RPL23A
0	1.33613	0.253	0.103	0	0	MORN5+FOXJ1+ Ciliated	NDUFA7
0	1.31939	0.255	0.106	0	0	MORN5+FOXJ1+ Ciliated	NUDT3
0	1.15902	0.271	0.122	0	0	MORN5+FOXJ1+ Ciliated	ATG9B
0	0.792679	0.336	0.187	0	0	MORN5+FOXJ1+ Ciliated	TRAPPC4
0	0.364311	0.909	0.76	0	0	MORN5+FOXJ1+ Ciliated	BBOF1
0	0.910225	0.974	0.825	0	0	MORN5+FOXJ1+ Ciliated	RPS2
0	1.30734	0.254	0.105	0	0	MORN5+FOXJ1+ Ciliated	SLC25A11
0	0.757642	0.358	0.209	0	0	MORN5+FOXJ1+ Ciliated	YIPF5
0	1.04762	0.292	0.143	0	0	MORN5+FOXJ1+ Ciliated	TMEM223
0	0.989255	0.306	0.157	0	0	MORN5+FOXJ1+ Ciliated	COMMD4
0	0.688759	0.951	0.802	0	0	MORN5+FOXJ1+ Ciliated	CLTA
0	1.26049	0.994	0.846	0	0	MORN5+FOXJ1+ Ciliated	PIFO
0	0.843421	0.336	0.188	0	0	MORN5+FOXJ1+ Ciliated	ASL
0	1.03209	0.971	0.823	0	0	MORN5+FOXJ1+ Ciliated	SELENOW
0	1.04764	0.288	0.14	0	0	MORN5+FOXJ1+ Ciliated	OAZ2
0	0.857595	0.332	0.185	0	0	MORN5+FOXJ1+ Ciliated	PSMG4
0	1.184	0.263	0.116	0	0	MORN5+FOXJ1+ Ciliated	TMEM218
0	0.789574	0.353	0.206	0	0	MORN5+FOXJ1+ Ciliated	TIMMDC1
0	1.00674	0.311	0.164	0	0	MORN5+FOXJ1+ Ciliated	PDHA1
0	0.923049	0.298	0.151	0	0	MORN5+FOXJ1+ Ciliated	IL33
0	1.01945	0.294	0.147	0	0	MORN5+FOXJ1+ Ciliated	MED11
0	0.800914	0.343	0.197	0	0	MORN5+FOXJ1+ Ciliated	TIPRL
0	0.793443	0.967	0.821	0	0	MORN5+FOXJ1+ Ciliated	CYSTM1
0	1.16253	0.261	0.115	0	0	MORN5+FOXJ1+ Ciliated	RBM24
0	0.641429	0.971	0.825	0	0	MORN5+FOXJ1+ Ciliated	PPIL6
0	0.44968	0.924	0.778	0	0	MORN5+FOXJ1+ Ciliated	LRP11
0	0.77967	0.341	0.195	0	0	MORN5+FOXJ1+ Ciliated	AASDHPPT
0	1.10065	0.386	0.24	0	0	MORN5+FOXJ1+ Ciliated	RPS4Y1
0	1.11771	0.992	0.846	0	0	MORN5+FOXJ1+ Ciliated	SOD1
0	0.963591	0.303	0.157	0	0	MORN5+FOXJ1+ Ciliated	HIST3H2A
0	0.979732	0.304	0.158	0	0	MORN5+FOXJ1+ Ciliated	MRPS18B
0	0.905698	0.31	0.164	0	0	MORN5+FOXJ1+ Ciliated	TXLNB
0	0.797184	0.347	0.201	0	0	MORN5+FOXJ1+ Ciliated	FUCA2
0	0.608827	0.977	0.832	0	0	MORN5+FOXJ1+ Ciliated	RPL8
0	0.657526	0.972	0.827	0	0	MORN5+FOXJ1+ Ciliated	C9orf135
0	0.80032	0.333	0.188	0	0	MORN5+FOXJ1+ Ciliated	IMP3
0	0.463463	0.887	0.742	0	0	MORN5+FOXJ1+ Ciliated	TSPAN3
0	0.831961	0.327	0.182	0	0	MORN5+FOXJ1+ Ciliated	MPG
0	0.815432	0.326	0.181	0	0	MORN5+FOXJ1+ Ciliated	ILF3-DT
0	1.16506	0.263	0.119	0	0	MORN5+FOXJ1+ Ciliated	NME1
0	1.25295	0.989	0.845	0	0	MORN5+FOXJ1+ Ciliated	TMEM190
0	1.01042	0.285	0.141	0	0	MORN5+FOXJ1+ Ciliated	EEF1E1
0	0.9157	0.31	0.166	0	0	MORN5+FOXJ1+ Ciliated	ASNA1
0	0.387288	0.826	0.682	0	0	MORN5+FOXJ1+ Ciliated	RTN4
0	0.392053	0.825	0.681	0	0	MORN5+FOXJ1+ Ciliated	STAU1
0	0.81017	0.335	0.192	0	0	MORN5+FOXJ1+ Ciliated	BCAS2
0	0.873231	0.982	0.839	0	0	MORN5+FOXJ1+ Ciliated	SKP1
0	0.57464	0.852	0.709	0	0	MORN5+FOXJ1+ Ciliated	HSPA5
0	1.21481	0.256	0.113	0	0	MORN5+FOXJ1+ Ciliated	LRRC18
0	0.926288	0.318	0.175	0	0	MORN5+FOXJ1+ Ciliated	CRYM
0	0.92084	0.301	0.158	0	0	MORN5+FOXJ1+ Ciliated	HSPA4L
0	0.912804	0.305	0.162	0	0	MORN5+FOXJ1+ Ciliated	POLE3
0	0.983759	0.29	0.147	0	0	MORN5+FOXJ1+ Ciliated	EP300-AS1
0	1.18692	0.257	0.115	0	0	MORN5+FOXJ1+ Ciliated	SELENOP
0	0.76943	0.972	0.83	0	0	MORN5+FOXJ1+ Ciliated	RPS20
0	0.704334	0.983	0.841	0	0	MORN5+FOXJ1+ Ciliated	RPS15A
0	0.840995	0.312	0.17	0	0	MORN5+FOXJ1+ Ciliated	HILPDA
0	0.984718	0.282	0.14	0	0	MORN5+FOXJ1+ Ciliated	PAIP2B
0	0.704994	0.951	0.809	0	0	MORN5+FOXJ1+ Ciliated	CDC42
0	0.873552	0.315	0.174	0	0	MORN5+FOXJ1+ Ciliated	COPS8
0	0.953873	0.28	0.139	0	0	MORN5+FOXJ1+ Ciliated	RETREG1
0	0.457653	0.907	0.766	0	0	MORN5+FOXJ1+ Ciliated	HNRNPK
0	1.07237	0.991	0.85	0	0	MORN5+FOXJ1+ Ciliated	RPS13
0	0.724468	0.977	0.836	0	0	MORN5+FOXJ1+ Ciliated	RPL36AL
0	0.340946	0.86	0.719	0	0	MORN5+FOXJ1+ Ciliated	RAB11A
0	1.25508	0.253	0.112	0	0	MORN5+FOXJ1+ Ciliated	ALDH16A1
0	1.4047	0.276	0.135	0	0	MORN5+FOXJ1+ Ciliated	SEC14L3
0	0.992179	0.287	0.146	0	0	MORN5+FOXJ1+ Ciliated	POLR3GL
0	0.881816	0.31	0.169	0	0	MORN5+FOXJ1+ Ciliated	JAGN1
0	1.08608	0.308	0.167	0	0	MORN5+FOXJ1+ Ciliated	GSTA3
0	0.977009	0.283	0.142	0	0	MORN5+FOXJ1+ Ciliated	ARF5
0	0.919274	0.297	0.156	0	0	MORN5+FOXJ1+ Ciliated	TFDP1
0	1.0624	0.989	0.849	0	0	MORN5+FOXJ1+ Ciliated	HMGN3
0	0.745002	0.981	0.841	0	0	MORN5+FOXJ1+ Ciliated	RPS9
0	1.14558	0.992	0.853	0	0	MORN5+FOXJ1+ Ciliated	COX7C
0	1.13873	0.258	0.119	0	0	MORN5+FOXJ1+ Ciliated	RNF5
0	0.933832	0.986	0.847	0	0	MORN5+FOXJ1+ Ciliated	RPS6
0	0.83933	0.984	0.845	0	0	MORN5+FOXJ1+ Ciliated	RPL7A
0	0.282193	0.935	0.796	0	0	MORN5+FOXJ1+ Ciliated	CASC1
0	1.00202	0.274	0.135	0	0	MORN5+FOXJ1+ Ciliated	MRPL12
0	1.16319	0.254	0.115	0	0	MORN5+FOXJ1+ Ciliated	SAMM50
0	0.841246	0.307	0.168	0	0	MORN5+FOXJ1+ Ciliated	TMEM138
0	1.01185	0.269	0.131	0	0	MORN5+FOXJ1+ Ciliated	ZMYND12
0	1.13678	0.256	0.118	0	0	MORN5+FOXJ1+ Ciliated	PDZD11
0	1.09975	0.26	0.122	0	0	MORN5+FOXJ1+ Ciliated	BEX4
0	1.00574	0.275	0.137	0	0	MORN5+FOXJ1+ Ciliated	SMIM10L1
0	0.788527	0.983	0.845	0	0	MORN5+FOXJ1+ Ciliated	RPS16
0	0.907498	0.292	0.154	0	0	MORN5+FOXJ1+ Ciliated	SEPHS2
0	0.974794	0.283	0.145	0	0	MORN5+FOXJ1+ Ciliated	RFXANK
0	0.958157	0.279	0.142	0	0	MORN5+FOXJ1+ Ciliated	OMA1
0	0.973023	0.28	0.143	0	0	MORN5+FOXJ1+ Ciliated	MAGIX
0	0.996684	0.275	0.138	0	0	MORN5+FOXJ1+ Ciliated	TMEM18
0	1.1481	0.255	0.118	0	0	MORN5+FOXJ1+ Ciliated	PDCL3
0	0.390816	0.95	0.813	0	0	MORN5+FOXJ1+ Ciliated	PROM1
0	0.911783	0.28	0.144	0	0	MORN5+FOXJ1+ Ciliated	LMO7-AS1
0	0.954573	0.987	0.852	0	0	MORN5+FOXJ1+ Ciliated	RPL15
0	0.512449	0.951	0.816	0	0	MORN5+FOXJ1+ Ciliated	GAPDH
0	1.02545	0.269	0.134	0	0	MORN5+FOXJ1+ Ciliated	TOMM34
0	0.929364	0.283	0.148	0	0	MORN5+FOXJ1+ Ciliated	TCEAL8
0	0.428549	0.885	0.751	0	0	MORN5+FOXJ1+ Ciliated	NCL
0	1.60103	0.991	0.857	0	0	MORN5+FOXJ1+ Ciliated	FTL
0	0.93555	0.28	0.147	0	0	MORN5+FOXJ1+ Ciliated	GMPPB
0	0.943864	0.276	0.143	0	0	MORN5+FOXJ1+ Ciliated	CETN3
0	0.758315	0.985	0.852	0	0	MORN5+FOXJ1+ Ciliated	RPL24
0	1.32174	0.344	0.211	0	0	MORN5+FOXJ1+ Ciliated	TTTY14
0	0.927673	0.274	0.142	0	0	MORN5+FOXJ1+ Ciliated	TRMT10A
0	0.962731	0.273	0.141	0	0	MORN5+FOXJ1+ Ciliated	DUS1L
0	0.737257	0.983	0.851	0	0	MORN5+FOXJ1+ Ciliated	RPL9
0	0.485162	0.854	0.722	0	0	MORN5+FOXJ1+ Ciliated	ATP2A2
0	0.968163	0.986	0.854	0	0	MORN5+FOXJ1+ Ciliated	SMIM22
0	1.02834	0.26	0.129	0	0	MORN5+FOXJ1+ Ciliated	TSNAX
0	1.00351	0.256	0.125	0	0	MORN5+FOXJ1+ Ciliated	CFAP206
0	0.503888	0.978	0.847	0	0	MORN5+FOXJ1+ Ciliated	RPL18A
0	0.795454	0.977	0.847	0	0	MORN5+FOXJ1+ Ciliated	TBCA
0	1.31163	0.269	0.139	0	0	MORN5+FOXJ1+ Ciliated	VIM
0	1.03855	0.992	0.863	0	0	MORN5+FOXJ1+ Ciliated	IK
0	0.896377	0.98	0.851	0	0	MORN5+FOXJ1+ Ciliated	SEM1
0	0.368934	0.883	0.755	0	0	MORN5+FOXJ1+ Ciliated	ENAH
0	0.90083	0.99	0.862	0	0	MORN5+FOXJ1+ Ciliated	RPS23
0	0.769146	0.985	0.857	0	0	MORN5+FOXJ1+ Ciliated	RPS25
0	0.914982	0.985	0.858	0	0	MORN5+FOXJ1+ Ciliated	COX6C
0	1.06391	0.251	0.124	0	0	MORN5+FOXJ1+ Ciliated	POLR2G
0	0.670994	0.959	0.832	0	0	MORN5+FOXJ1+ Ciliated	KIF21A
0	0.978968	0.259	0.133	0	0	MORN5+FOXJ1+ Ciliated	BLOC1S4
0	0.980388	0.942	0.816	0	0	MORN5+FOXJ1+ Ciliated	IGFBP7
0	0.957523	0.26	0.134	0	0	MORN5+FOXJ1+ Ciliated	HDDC2
0	0.969207	0.254	0.128	0	0	MORN5+FOXJ1+ Ciliated	VMA21
0	0.617009	0.952	0.826	0	0	MORN5+FOXJ1+ Ciliated	HSP90B1
0	0.995997	0.258	0.132	0	0	MORN5+FOXJ1+ Ciliated	PGP
0	0.431632	0.979	0.854	0	0	MORN5+FOXJ1+ Ciliated	ERICH3
0	0.599455	0.981	0.856	0	0	MORN5+FOXJ1+ Ciliated	RPL27A
0	1.07206	0.992	0.867	0	0	MORN5+FOXJ1+ Ciliated	PFDN5
0	0.434815	0.903	0.778	0	0	MORN5+FOXJ1+ Ciliated	ZNF106
0	0.580013	0.835	0.711	0	0	MORN5+FOXJ1+ Ciliated	CTGF
0	0.970985	0.251	0.127	0	0	MORN5+FOXJ1+ Ciliated	YEATS4
0	0.480618	0.89	0.767	0	0	MORN5+FOXJ1+ Ciliated	PDLIM1
0	0.683961	0.975	0.852	0	0	MORN5+FOXJ1+ Ciliated	HMGB1
0	0.889369	0.991	0.869	0	0	MORN5+FOXJ1+ Ciliated	RPL35A
0	1.23981	0.542	0.421	0	0	MORN5+FOXJ1+ Ciliated	FOS
0	0.661531	0.986	0.865	0	0	MORN5+FOXJ1+ Ciliated	CCDC170
0	1.46438	0.999	0.878	0	0	MORN5+FOXJ1+ Ciliated	C20orf85
0	0.879665	0.984	0.864	0	0	MORN5+FOXJ1+ Ciliated	BASP1
0	1.2587	0.992	0.872	0	0	MORN5+FOXJ1+ Ciliated	NUCB2
0	1.36091	0.995	0.875	0	0	MORN5+FOXJ1+ Ciliated	CIB1
0	0.369587	0.897	0.778	0	0	MORN5+FOXJ1+ Ciliated	CFDP1
0	0.491045	0.923	0.804	0	0	MORN5+FOXJ1+ Ciliated	GNAS
0	0.893941	0.982	0.864	0	0	MORN5+FOXJ1+ Ciliated	PERP
0	0.939089	0.99	0.872	0	0	MORN5+FOXJ1+ Ciliated	SRP14
0	0.883886	0.989	0.871	0	0	MORN5+FOXJ1+ Ciliated	RPS11
0	0.323146	0.969	0.854	0	0	MORN5+FOXJ1+ Ciliated	CD9
0	0.469631	0.878	0.765	0	0	MORN5+FOXJ1+ Ciliated	TXNRD1
0	0.772418	0.989	0.876	0	0	MORN5+FOXJ1+ Ciliated	HSBP1
0	0.92458	0.992	0.88	0	0	MORN5+FOXJ1+ Ciliated	RPL10
0	0.902856	0.993	0.882	0	0	MORN5+FOXJ1+ Ciliated	FAU
0	0.782206	0.991	0.88	0	0	MORN5+FOXJ1+ Ciliated	RPL21
0	0.657924	0.969	0.86	0	0	MORN5+FOXJ1+ Ciliated	HSPH1
0	0.657681	0.99	0.882	0	0	MORN5+FOXJ1+ Ciliated	RPS26
0	0.744687	0.982	0.875	0	0	MORN5+FOXJ1+ Ciliated	PTGES3
0	0.395315	0.938	0.832	0	0	MORN5+FOXJ1+ Ciliated	SLC44A4
0	0.805555	0.994	0.888	0	0	MORN5+FOXJ1+ Ciliated	RPL39
0	0.490378	0.97	0.864	0	0	MORN5+FOXJ1+ Ciliated	MYL12B
0	0.68594	0.989	0.884	0	0	MORN5+FOXJ1+ Ciliated	RPL12
0	0.686247	0.988	0.885	0	0	MORN5+FOXJ1+ Ciliated	RPL37
0	0.482153	0.979	0.876	0	0	MORN5+FOXJ1+ Ciliated	CHST9
0	0.774039	0.992	0.89	0	0	MORN5+FOXJ1+ Ciliated	RPL32
0	1.04873	0.995	0.894	0	0	MORN5+FOXJ1+ Ciliated	RPS14
0	0.616783	0.962	0.861	0	0	MORN5+FOXJ1+ Ciliated	FAM107B
0	0.766643	0.993	0.893	0	0	MORN5+FOXJ1+ Ciliated	RPL30
0	0.55189	0.956	0.856	0	0	MORN5+FOXJ1+ Ciliated	CYBA
0	0.605362	0.988	0.889	0	0	MORN5+FOXJ1+ Ciliated	EIF1
0	0.569219	0.991	0.892	0	0	MORN5+FOXJ1+ Ciliated	RPL36
0	0.705659	0.993	0.895	0	0	MORN5+FOXJ1+ Ciliated	RPS15
0	0.828555	0.98	0.883	0	0	MORN5+FOXJ1+ Ciliated	YWHAE
0	0.664375	0.986	0.891	0	0	MORN5+FOXJ1+ Ciliated	RPL38
0	0.405565	0.964	0.87	0	0	MORN5+FOXJ1+ Ciliated	DNAH5
0	0.409689	0.985	0.893	0	0	MORN5+FOXJ1+ Ciliated	RPS29
0	0.465262	0.965	0.874	0	0	MORN5+FOXJ1+ Ciliated	CTSS
0	0.723463	0.993	0.902	0	0	MORN5+FOXJ1+ Ciliated	RPL37A
0	0.529288	0.992	0.901	0	0	MORN5+FOXJ1+ Ciliated	RPS18
0	0.794461	0.995	0.904	0	0	MORN5+FOXJ1+ Ciliated	RPS28
0	1.10752	0.999	0.909	0	0	MORN5+FOXJ1+ Ciliated	RSPH1
0	0.96689	0.996	0.907	0	0	MORN5+FOXJ1+ Ciliated	RPL34
0	0.726636	0.992	0.903	0	0	MORN5+FOXJ1+ Ciliated	RPLP2
0	1.00867	0.998	0.909	0	0	MORN5+FOXJ1+ Ciliated	FXYD3
0	0.757014	0.984	0.896	0	0	MORN5+FOXJ1+ Ciliated	AGR3
0	1.15022	0.995	0.909	0	0	MORN5+FOXJ1+ Ciliated	DSTN
0	0.762145	0.996	0.911	0	0	MORN5+FOXJ1+ Ciliated	RPL11
0	0.872031	0.997	0.912	0	0	MORN5+FOXJ1+ Ciliated	RPS27A
0	1.2285	0.997	0.913	0	0	MORN5+FOXJ1+ Ciliated	H3F3A
0	0.512504	0.978	0.895	0	0	MORN5+FOXJ1+ Ciliated	ARHGAP18
0	0.390961	0.979	0.896	0	0	MORN5+FOXJ1+ Ciliated	HSPA8
0	0.945627	0.995	0.913	0	0	MORN5+FOXJ1+ Ciliated	CD24
0	0.442541	0.971	0.889	0	0	MORN5+FOXJ1+ Ciliated	PCM1
0	1.46302	0.999	0.917	0	0	MORN5+FOXJ1+ Ciliated	PRDX5
0	0.566909	0.992	0.91	0	0	MORN5+FOXJ1+ Ciliated	RPL13A
0	0.581187	0.976	0.895	0	0	MORN5+FOXJ1+ Ciliated	TAX1BP1
0	0.737099	0.996	0.915	0	0	MORN5+FOXJ1+ Ciliated	RPL19
0	0.399735	0.955	0.875	0	0	MORN5+FOXJ1+ Ciliated	DHRS9
0	0.677868	0.956	0.878	0	0	MORN5+FOXJ1+ Ciliated	PIGR
0	1.15864	0.998	0.922	0	0	MORN5+FOXJ1+ Ciliated	TUBB4B
0	0.482899	0.992	0.916	0	0	MORN5+FOXJ1+ Ciliated	MYL6
0	0.688734	0.993	0.917	0	0	MORN5+FOXJ1+ Ciliated	ITM2B
0	1.52522	0.999	0.923	0	0	MORN5+FOXJ1+ Ciliated	CAPS
0	1.28422	0.998	0.923	0	0	MORN5+FOXJ1+ Ciliated	ATP5IF1
0	0.685483	0.997	0.924	0	0	MORN5+FOXJ1+ Ciliated	RPL13
0	0.443217	0.991	0.919	0	0	MORN5+FOXJ1+ Ciliated	CCDC146
0	0.648596	0.982	0.91	0	0	MORN5+FOXJ1+ Ciliated	KTN1
0	0.80155	0.996	0.926	0	0	MORN5+FOXJ1+ Ciliated	RPS24
0	0.784644	0.995	0.927	0	0	MORN5+FOXJ1+ Ciliated	HSP90AB1
0	0.785142	0.996	0.93	0	0	MORN5+FOXJ1+ Ciliated	CALM2
0	0.881897	0.996	0.932	0	0	MORN5+FOXJ1+ Ciliated	ATP5F1E
0	0.505453	0.869	0.809	0	0	MORN5+FOXJ1+ Ciliated	HLA-DRA
0	0.924503	0.997	0.937	0	0	MORN5+FOXJ1+ Ciliated	DYNLT1
0	0.933331	0.999	0.941	0	0	MORN5+FOXJ1+ Ciliated	RPLP1
0	0.464003	0.997	0.941	0	0	MORN5+FOXJ1+ Ciliated	RPS27
0	1.32417	1	0.944	0	0	MORN5+FOXJ1+ Ciliated	DYNLL1
0	0.331251	0.998	0.942	0	0	MORN5+FOXJ1+ Ciliated	RPL28
0	0.41296	0.998	0.944	0	0	MORN5+FOXJ1+ Ciliated	RPS12
0	0.417962	0.978	0.925	0	0	MORN5+FOXJ1+ Ciliated	AKAP9
0	1.00279	0.999	0.947	0	0	MORN5+FOXJ1+ Ciliated	SERF2
0	0.719056	0.996	0.944	0	0	MORN5+FOXJ1+ Ciliated	UBB
0	0.283967	0.936	0.887	0	0	MORN5+FOXJ1+ Ciliated	AGR2
0	1.13373	0.999	0.951	0	0	MORN5+FOXJ1+ Ciliated	RPS8
0	1.3517	1	0.952	0	0	MORN5+FOXJ1+ Ciliated	PRDX1
0	1.06886	0.999	0.952	0	0	MORN5+FOXJ1+ Ciliated	GSTP1
0	0.829724	0.995	0.951	0	0	MORN5+FOXJ1+ Ciliated	LGALS3
0	1.12217	0.999	0.956	0	0	MORN5+FOXJ1+ Ciliated	CALM1
0	0.284555	0.974	0.939	0	0	MORN5+FOXJ1+ Ciliated	HLA-C
0	0.432911	0.932	0.898	0	0	MORN5+FOXJ1+ Ciliated	CD74
0	0.925728	0.998	0.965	0	0	MORN5+FOXJ1+ Ciliated	TXN
0	0.942959	0.999	0.972	0	0	MORN5+FOXJ1+ Ciliated	TSPAN1
0	1.29195	1	0.973	0	0	MORN5+FOXJ1+ Ciliated	FTH1
0	1.0196	0.999	0.973	0	0	MORN5+FOXJ1+ Ciliated	EEF1A1
0	1.04388	1	0.974	0	0	MORN5+FOXJ1+ Ciliated	RPL41
0	0.762414	1	0.978	0	0	MORN5+FOXJ1+ Ciliated	S100A11
0	0.39546	0.999	0.977	0	0	MORN5+FOXJ1+ Ciliated	WFDC2
0	0.566506	0.998	0.977	0	0	MORN5+FOXJ1+ Ciliated	ANXA2
0	0.419284	0.999	0.981	0	0	MORN5+FOXJ1+ Ciliated	PTMA
0	0.801822	1	0.983	0	0	MORN5+FOXJ1+ Ciliated	HSP90AA1
0	0.358678	0.998	0.987	0	0	MORN5+FOXJ1+ Ciliated	EZR
0	0.612503	1	0.997	0	0	MORN5+FOXJ1+ Ciliated	B2M
4.87039e-308	0.630638	0.457	0.293	1.4392e-303	0	MORN5+FOXJ1+ Ciliated	UBE2N
8.20454e-308	0.507601	0.603	0.43	2.42444e-303	0	MORN5+FOXJ1+ Ciliated	CCP110
6.08353e-307	0.36388	0.754	0.588	1.79768e-302	0	MORN5+FOXJ1+ Ciliated	AQP4-AS1
7.52473e-307	0.674113	0.411	0.254	2.22356e-302	0	MORN5+FOXJ1+ Ciliated	NOP53
1.12236e-306	0.879193	0.256	0.13	3.31657e-302	0	MORN5+FOXJ1+ Ciliated	CENPM
1.36706e-306	0.896114	0.279	0.148	4.03966e-302	0	MORN5+FOXJ1+ Ciliated	TMEM98
1.45248e-306	0.34185	0.752	0.57	4.29209e-302	0	MORN5+FOXJ1+ Ciliated	PSMA4
3.33947e-306	0.513336	0.662	0.501	9.86815e-302	0	MORN5+FOXJ1+ Ciliated	SMAP2
4.35545e-306	0.846432	0.313	0.174	1.28703e-301	0	MORN5+FOXJ1+ Ciliated	ELOF1
3.28362e-305	0.457422	0.708	0.546	9.70309e-301	0	MORN5+FOXJ1+ Ciliated	PRPF40A
1.13116e-304	0.535707	0.6	0.437	3.34259e-300	0	MORN5+FOXJ1+ Ciliated	PSMD1
2.94e-304	0.707625	0.374	0.223	8.6877e-300	0	MORN5+FOXJ1+ Ciliated	ORAI2
9.66587e-304	0.608009	0.463	0.299	2.85626e-299	0	MORN5+FOXJ1+ Ciliated	BTF3L4
1.29761e-303	0.739677	0.347	0.2	3.83443e-299	0	MORN5+FOXJ1+ Ciliated	ENKD1
3.84524e-303	0.399928	0.789	0.63	1.13627e-298	0	MORN5+FOXJ1+ Ciliated	PDIA3
5.90935e-303	0.403735	0.671	0.482	1.74621e-298	0	MORN5+FOXJ1+ Ciliated	C11orf16
6.31199e-303	0.318651	0.859	0.689	1.86519e-298	0	MORN5+FOXJ1+ Ciliated	SPATA18
8.87898e-303	0.474775	0.708	0.552	2.62374e-298	0	MORN5+FOXJ1+ Ciliated	DNAJC3
1.35645e-302	0.709075	0.403	0.25	4.00832e-298	0	MORN5+FOXJ1+ Ciliated	NR2F2
1.55592e-302	0.888042	0.272	0.144	4.59775e-298	0	MORN5+FOXJ1+ Ciliated	RNF167
1.58406e-302	0.841818	0.305	0.169	4.68091e-298	0	MORN5+FOXJ1+ Ciliated	PIH1D1
1.6484e-302	0.804017	0.32	0.181	4.87102e-298	0	MORN5+FOXJ1+ Ciliated	ILF2
2.70018e-302	1.00914	0.257	0.133	7.97902e-298	0	MORN5+FOXJ1+ Ciliated	TMEM70
5.78348e-302	0.890439	0.277	0.147	1.70902e-297	0	MORN5+FOXJ1+ Ciliated	METTL23
7.23997e-302	0.962224	0.264	0.138	2.13941e-297	0	MORN5+FOXJ1+ Ciliated	POLE4
9.14084e-302	0.629781	0.42	0.261	2.70112e-297	0	MORN5+FOXJ1+ Ciliated	MRPL27
1.21804e-301	0.294233	0.919	0.775	3.5993e-297	0	MORN5+FOXJ1+ Ciliated	MAP3K19
9.31477e-301	0.779274	0.373	0.226	2.75252e-296	0	MORN5+FOXJ1+ Ciliated	TUBB2A
1.10858e-300	0.552628	0.48	0.312	3.27585e-296	0	MORN5+FOXJ1+ Ciliated	CACYBP
1.88297e-300	0.809987	0.316	0.178	5.56418e-296	0	MORN5+FOXJ1+ Ciliated	USP1
4.19167e-300	0.681711	0.365	0.214	1.23864e-295	0	MORN5+FOXJ1+ Ciliated	MRPS15
7.18736e-300	0.817546	0.308	0.172	2.12387e-295	0	MORN5+FOXJ1+ Ciliated	FAM47E
2.29463e-299	0.294967	0.954	0.885	6.78064e-295	0	MORN5+FOXJ1+ Ciliated	HNRNPA2B1
6.27832e-299	0.35824	0.71	0.535	1.85524e-294	0	MORN5+FOXJ1+ Ciliated	ARPC2
6.57046e-299	0.678983	0.369	0.218	1.94157e-294	0	MORN5+FOXJ1+ Ciliated	IFT80
2.99374e-298	0.772109	0.346	0.203	8.84649e-294	0	MORN5+FOXJ1+ Ciliated	ATG3
3.67362e-298	0.865736	0.3	0.166	1.08556e-293	0	MORN5+FOXJ1+ Ciliated	TPGS1
1.47994e-297	0.26252	0.883	0.735	4.37324e-293	0	MORN5+FOXJ1+ Ciliated	EPCAM
3.88498e-297	0.693503	0.411	0.258	1.14801e-292	0	MORN5+FOXJ1+ Ciliated	MCFD2
5.21536e-297	0.551583	0.513	0.345	1.54114e-292	0	MORN5+FOXJ1+ Ciliated	CCDC82
5.14135e-296	0.754402	0.353	0.209	1.51927e-291	0	MORN5+FOXJ1+ Ciliated	MRPS10
1.75224e-295	0.364057	0.669	0.491	5.17786e-291	0	MORN5+FOXJ1+ Ciliated	LINC01091
4.67738e-295	0.378278	0.828	0.684	1.38217e-290	0	MORN5+FOXJ1+ Ciliated	MORF4L2
9.10133e-294	0.63008	0.436	0.277	2.68944e-289	0	MORN5+FOXJ1+ Ciliated	PSMC4
1.23942e-293	0.958293	0.259	0.136	3.66249e-289	0	MORN5+FOXJ1+ Ciliated	TIMM10B
1.82755e-293	0.837104	0.301	0.168	5.4004e-289	0	MORN5+FOXJ1+ Ciliated	PCYT2
3.39114e-293	0.836125	0.312	0.177	1.00208e-288	0	MORN5+FOXJ1+ Ciliated	IAH1
2.21957e-292	0.602129	0.463	0.302	6.55883e-288	0	MORN5+FOXJ1+ Ciliated	CDC5L
4.6015e-292	0.560875	0.51	0.344	1.35974e-287	0	MORN5+FOXJ1+ Ciliated	SYPL1
8.18557e-292	0.798359	0.32	0.183	2.41884e-287	0	MORN5+FOXJ1+ Ciliated	GAR1
1.0515e-291	0.851117	0.302	0.169	3.10718e-287	0	MORN5+FOXJ1+ Ciliated	ISOC2
1.41493e-291	0.846327	0.299	0.167	4.1811e-287	0	MORN5+FOXJ1+ Ciliated	OXLD1
1.73902e-291	0.627435	0.44	0.282	5.1388e-287	0	MORN5+FOXJ1+ Ciliated	SNRPA1
3.21149e-291	0.416006	0.733	0.574	9.48995e-287	0	MORN5+FOXJ1+ Ciliated	CSDE1
1.02688e-290	0.703608	0.384	0.235	3.03443e-286	0	MORN5+FOXJ1+ Ciliated	CMAS
2.85797e-290	0.604303	0.465	0.305	8.44531e-286	0	MORN5+FOXJ1+ Ciliated	SNRPB2
6.62788e-290	0.775333	0.326	0.188	1.95854e-285	0	MORN5+FOXJ1+ Ciliated	RXYLT1
8.02411e-290	0.892172	0.257	0.134	2.37113e-285	0	MORN5+FOXJ1+ Ciliated	ABRAXAS1
9.48701e-290	0.763871	0.32	0.182	2.80341e-285	0	MORN5+FOXJ1+ Ciliated	CFAP161
2.36148e-289	0.780924	0.322	0.185	6.97818e-285	0	MORN5+FOXJ1+ Ciliated	MMAB
2.88916e-289	0.586496	0.389	0.234	8.53747e-285	0	MORN5+FOXJ1+ Ciliated	LAMTOR1
3.59912e-289	0.60991	0.462	0.302	1.06354e-284	0	MORN5+FOXJ1+ Ciliated	LSM 8.00
2.61068e-288	0.766192	0.338	0.198	7.71456e-284	0	MORN5+FOXJ1+ Ciliated	CIPC
2.87815e-288	0.578425	0.48	0.316	8.50494e-284	0	MORN5+FOXJ1+ Ciliated	TEKT2
4.80908e-288	0.787222	0.326	0.188	1.42108e-283	0	MORN5+FOXJ1+ Ciliated	AGL
5.70051e-288	0.700213	0.382	0.234	1.6845e-283	0	MORN5+FOXJ1+ Ciliated	MID1IP1
8.30341e-288	0.418885	0.681	0.514	2.45366e-283	0	MORN5+FOXJ1+ Ciliated	FXR1
1.24114e-287	0.868262	0.311	0.178	3.66756e-283	0	MORN5+FOXJ1+ Ciliated	LINC00240
1.27382e-287	0.737425	0.349	0.206	3.76414e-283	0	MORN5+FOXJ1+ Ciliated	PEX2
1.37149e-287	0.829918	0.319	0.184	4.05275e-283	0	MORN5+FOXJ1+ Ciliated	MAPK8IP1
1.54266e-287	0.773731	0.32	0.183	4.55857e-283	0	MORN5+FOXJ1+ Ciliated	EI24
2.03843e-287	0.508156	0.587	0.423	6.02357e-283	0	MORN5+FOXJ1+ Ciliated	ZFAND5
2.50316e-287	0.862721	0.273	0.147	7.39684e-283	0	MORN5+FOXJ1+ Ciliated	MTIF2
5.07155e-287	0.550908	0.418	0.259	1.49864e-282	0	MORN5+FOXJ1+ Ciliated	EIF6
7.61663e-287	0.303395	0.964	0.965	2.25072e-282	0	MORN5+FOXJ1+ Ciliated	HLA-B
1.24025e-286	0.335085	0.759	0.574	3.66494e-282	0	MORN5+FOXJ1+ Ciliated	C6orf118
5.70721e-286	0.752252	0.34	0.2	1.68648e-281	0	MORN5+FOXJ1+ Ciliated	OARD1
6.33486e-286	0.834779	0.289	0.159	1.87195e-281	0	MORN5+FOXJ1+ Ciliated	CHMP4A
1.48473e-285	0.315221	0.934	0.869	4.38739e-281	0	MORN5+FOXJ1+ Ciliated	KAZN
8.93451e-285	0.837069	0.293	0.163	2.64015e-280	0	MORN5+FOXJ1+ Ciliated	RPL17
6.67531e-284	0.752935	0.341	0.206	1.97255e-279	0	MORN5+FOXJ1+ Ciliated	KLF2
2.81221e-283	0.453045	0.685	0.527	8.31007e-279	0	MORN5+FOXJ1+ Ciliated	PPP2CB
3.97818e-283	0.959458	0.251	0.132	1.17555e-278	0	MORN5+FOXJ1+ Ciliated	IFI27L1
4.11786e-283	0.527615	0.488	0.324	1.21683e-278	0	MORN5+FOXJ1+ Ciliated	TMEM254
5.43813e-282	0.44049	0.637	0.468	1.60697e-277	0	MORN5+FOXJ1+ Ciliated	CD99
3.77705e-281	0.857979	0.28	0.154	1.11612e-276	0	MORN5+FOXJ1+ Ciliated	PDCD2
6.76391e-281	0.576259	0.496	0.338	1.99873e-276	0	MORN5+FOXJ1+ Ciliated	CYB561
7.19359e-281	0.800324	0.307	0.174	2.12571e-276	0	MORN5+FOXJ1+ Ciliated	ERLIN2
1.20473e-280	0.777424	0.311	0.177	3.55997e-276	0	MORN5+FOXJ1+ Ciliated	LZIC
4.60109e-280	0.556596	0.504	0.344	1.35962e-275	0	MORN5+FOXJ1+ Ciliated	HADHA
1.18491e-279	0.775031	0.316	0.181	3.5014e-275	0	MORN5+FOXJ1+ Ciliated	SUPT4H1
3.9359e-279	0.849858	0.288	0.16	1.16306e-274	0	MORN5+FOXJ1+ Ciliated	NMRAL1
9.22167e-279	0.780282	0.325	0.19	2.725e-274	0	MORN5+FOXJ1+ Ciliated	CCDC107
2.47826e-278	0.679644	0.379	0.233	7.32325e-274	0	MORN5+FOXJ1+ Ciliated	MAT2B
3.33332e-278	0.804584	0.304	0.173	9.84996e-274	0	MORN5+FOXJ1+ Ciliated	REPIN1
9.86812e-278	0.913808	0.264	0.142	2.91603e-273	0	MORN5+FOXJ1+ Ciliated	MRPL28
1.29226e-277	0.402184	0.761	0.616	3.81862e-273	0	MORN5+FOXJ1+ Ciliated	EIF3A
1.5933e-277	0.854188	0.258	0.137	4.70819e-273	0	MORN5+FOXJ1+ Ciliated	AP1S1
2.7704e-277	0.534095	0.523	0.362	8.18653e-273	0	MORN5+FOXJ1+ Ciliated	DDX18
3.19986e-277	0.521872	0.553	0.39	9.4556e-273	0	MORN5+FOXJ1+ Ciliated	PDIA4
7.24226e-277	0.722729	0.518	0.367	2.14009e-272	0	MORN5+FOXJ1+ Ciliated	USP10
1.09009e-276	0.65937	0.381	0.233	3.22122e-272	0	MORN5+FOXJ1+ Ciliated	CEP57
1.95433e-276	0.78364	0.323	0.188	5.77503e-272	0	MORN5+FOXJ1+ Ciliated	SULT1A1
2.88479e-276	0.597174	0.375	0.226	8.52456e-272	0	MORN5+FOXJ1+ Ciliated	RPS19BP1
4.79422e-276	0.862729	0.275	0.151	1.41669e-271	0	MORN5+FOXJ1+ Ciliated	ATP5S
7.19025e-276	0.718922	0.336	0.198	2.12472e-271	0	MORN5+FOXJ1+ Ciliated	NRAV
9.37768e-276	0.59193	0.506	0.353	2.7711e-271	0	MORN5+FOXJ1+ Ciliated	PTS
1.55141e-275	0.870599	0.252	0.132	4.58443e-271	0	MORN5+FOXJ1+ Ciliated	WRAP53
2.28248e-275	0.469294	0.576	0.406	6.74472e-271	0	MORN5+FOXJ1+ Ciliated	SUMO1
3.04111e-275	0.802635	0.31	0.178	8.98649e-271	0	MORN5+FOXJ1+ Ciliated	HSDL2
4.875e-275	0.498271	0.557	0.394	1.44056e-270	0	MORN5+FOXJ1+ Ciliated	PTPRF
5.24183e-275	0.762624	0.334	0.199	1.54896e-270	0	MORN5+FOXJ1+ Ciliated	PMPCB
3.21124e-274	0.878936	0.26	0.139	9.48921e-270	0	MORN5+FOXJ1+ Ciliated	SDHAF4
7.98537e-273	0.460663	0.601	0.435	2.35968e-268	0	MORN5+FOXJ1+ Ciliated	AIMP1
1.45605e-272	0.499144	0.444	0.282	4.30264e-268	0	MORN5+FOXJ1+ Ciliated	MDH1B
1.96263e-272	0.403185	0.755	0.607	5.79957e-268	0	MORN5+FOXJ1+ Ciliated	HNRNPM
3.46233e-272	0.571758	0.462	0.306	1.02312e-267	0	MORN5+FOXJ1+ Ciliated	ZC3H6
6.72197e-272	0.714193	0.331	0.195	1.98634e-267	0	MORN5+FOXJ1+ Ciliated	UBE2S
1.18527e-271	0.615702	0.429	0.278	3.50248e-267	0	MORN5+FOXJ1+ Ciliated	NDUFS1
1.75058e-271	0.653411	0.387	0.241	5.17297e-267	0	MORN5+FOXJ1+ Ciliated	SDHB
4.98349e-271	0.772245	0.307	0.176	1.47262e-266	0	MORN5+FOXJ1+ Ciliated	EBAG9
7.03915e-271	0.446694	0.631	0.468	2.08007e-266	0	MORN5+FOXJ1+ Ciliated	ATXN7L3B
4.79807e-270	0.507638	0.532	0.37	1.41783e-265	0	MORN5+FOXJ1+ Ciliated	RPN2
1.03768e-269	0.785622	0.293	0.165	3.06635e-265	0	MORN5+FOXJ1+ Ciliated	MCUR1
1.16973e-269	0.594515	0.436	0.281	3.45656e-265	0	MORN5+FOXJ1+ Ciliated	TCTN2
1.89425e-269	0.562325	0.43	0.274	5.5975e-265	0	MORN5+FOXJ1+ Ciliated	ERICH6-AS1
3.46016e-269	0.802697	0.283	0.157	1.02248e-264	0	MORN5+FOXJ1+ Ciliated	CNOT7
1.095e-268	0.407467	0.587	0.411	3.23571e-264	0	MORN5+FOXJ1+ Ciliated	NME9
1.35344e-268	0.801662	0.294	0.167	3.99942e-264	0	MORN5+FOXJ1+ Ciliated	PWP1
1.61996e-268	0.483083	0.542	0.375	4.78697e-264	0	MORN5+FOXJ1+ Ciliated	CFAP97
8.90618e-268	0.372607	0.747	0.588	2.63178e-263	0	MORN5+FOXJ1+ Ciliated	PAK2
9.04465e-268	0.626553	0.383	0.237	2.67269e-263	0	MORN5+FOXJ1+ Ciliated	CEP97
3.23492e-267	0.402535	0.687	0.525	9.5592e-263	0	MORN5+FOXJ1+ Ciliated	KHDRBS1
4.3156e-267	0.383438	0.576	0.401	1.27526e-262	0	MORN5+FOXJ1+ Ciliated	COL21A1
4.90047e-267	0.405566	0.707	0.547	1.44809e-262	0	MORN5+FOXJ1+ Ciliated	VCP
7.93125e-266	0.604992	0.384	0.238	2.34368e-261	0	MORN5+FOXJ1+ Ciliated	ICK
1.16413e-265	0.431855	0.546	0.377	3.44001e-261	0	MORN5+FOXJ1+ Ciliated	ARPC5L
1.45687e-264	0.642475	0.388	0.244	4.30505e-260	0	MORN5+FOXJ1+ Ciliated	REC8
1.55023e-264	0.442147	0.492	0.33	4.58093e-260	0	MORN5+FOXJ1+ Ciliated	MRPS6
1.3411e-263	0.866924	0.259	0.141	3.96294e-259	0	MORN5+FOXJ1+ Ciliated	PPP1R35
2.27566e-263	0.451135	0.602	0.439	6.72457e-259	0	MORN5+FOXJ1+ Ciliated	RNF130
2.27662e-263	0.410154	0.713	0.56	6.72742e-259	0	MORN5+FOXJ1+ Ciliated	CLTC
3.16969e-263	0.4553	0.597	0.436	9.36643e-259	0	MORN5+FOXJ1+ Ciliated	EPB41L4B
3.26434e-263	0.547614	0.49	0.334	9.64613e-259	0	MORN5+FOXJ1+ Ciliated	ARL13B
5.33925e-263	0.853373	0.265	0.145	1.57775e-258	0	MORN5+FOXJ1+ Ciliated	RPF1
6.11851e-263	0.81532	0.277	0.154	1.80802e-258	0	MORN5+FOXJ1+ Ciliated	SLC35A2
6.57617e-263	0.68016	0.347	0.209	1.94326e-258	0	MORN5+FOXJ1+ Ciliated	MTRR
9.69005e-263	0.588591	0.453	0.301	2.86341e-258	0	MORN5+FOXJ1+ Ciliated	DDX1
2.22125e-262	0.819469	0.273	0.151	6.56378e-258	0	MORN5+FOXJ1+ Ciliated	CLPTM1L
2.60189e-262	0.607164	0.442	0.293	7.68857e-258	0	MORN5+FOXJ1+ Ciliated	SH3YL1
3.48408e-262	0.282532	0.88	0.735	1.02955e-257	0	MORN5+FOXJ1+ Ciliated	KIF27
5.33778e-262	0.778317	0.29	0.165	1.57731e-257	0	MORN5+FOXJ1+ Ciliated	KLHDC2
7.59478e-262	0.507331	0.543	0.385	2.24426e-257	0	MORN5+FOXJ1+ Ciliated	PSMD12
1.45446e-261	0.595715	0.447	0.298	4.29793e-257	0	MORN5+FOXJ1+ Ciliated	AKIRIN1
4.33556e-261	0.759873	0.298	0.171	1.28116e-256	0	MORN5+FOXJ1+ Ciliated	CRELD2
4.67076e-261	0.371255	0.659	0.482	1.38021e-256	0	MORN5+FOXJ1+ Ciliated	SPCS2
8.31257e-261	0.858927	0.258	0.14	2.45636e-256	0	MORN5+FOXJ1+ Ciliated	GABARAP
2.28783e-260	0.890169	0.252	0.136	6.76053e-256	0	MORN5+FOXJ1+ Ciliated	RNASET2
3.27135e-260	0.300567	0.79	0.616	9.66683e-256	0	MORN5+FOXJ1+ Ciliated	TMEM231
4.18039e-260	0.573906	0.461	0.31	1.2353e-255	0	MORN5+FOXJ1+ Ciliated	ACTR6
5.80992e-260	0.773016	0.305	0.177	1.71683e-255	0	MORN5+FOXJ1+ Ciliated	GMCL1
7.91882e-260	0.387392	0.565	0.399	2.34001e-255	0	MORN5+FOXJ1+ Ciliated	RABAC1
8.76742e-260	0.589006	0.379	0.234	2.59077e-255	0	MORN5+FOXJ1+ Ciliated	RNF181
9.35771e-260	0.771941	0.271	0.15	2.7652e-255	0	MORN5+FOXJ1+ Ciliated	DCXR
9.73855e-260	0.661603	0.38	0.239	2.87774e-255	0	MORN5+FOXJ1+ Ciliated	PPP2R1A
1.4472e-259	0.444694	0.582	0.423	4.27648e-255	0	MORN5+FOXJ1+ Ciliated	HSPA4
2.21253e-259	0.816943	0.264	0.145	6.53801e-255	0	MORN5+FOXJ1+ Ciliated	KIAA1143
4.53893e-259	0.780561	0.303	0.176	1.34125e-254	0	MORN5+FOXJ1+ Ciliated	NAE1
2.54637e-258	0.484456	0.587	0.432	7.52453e-254	0	MORN5+FOXJ1+ Ciliated	2025-09-02
1.31412e-257	0.746571	0.279	0.155	3.88324e-253	0	MORN5+FOXJ1+ Ciliated	GAS2L2
1.2151e-256	0.90775	0.329	0.201	3.59063e-252	0	MORN5+FOXJ1+ Ciliated	ID2
1.2909e-256	0.694309	0.335	0.201	3.81461e-252	0	MORN5+FOXJ1+ Ciliated	RSL1D1
1.66776e-256	0.529946	0.518	0.362	4.92822e-252	0	MORN5+FOXJ1+ Ciliated	EIF1AX
3.15548e-256	0.800012	0.272	0.151	9.32444e-252	0	MORN5+FOXJ1+ Ciliated	DLGAP1-AS1
5.03943e-256	0.80947	0.287	0.164	1.48915e-251	0	MORN5+FOXJ1+ Ciliated	DDAH2
5.12546e-256	0.39383	0.712	0.558	1.51457e-251	0	MORN5+FOXJ1+ Ciliated	SRRM1
1.13706e-255	0.663862	0.376	0.236	3.36e-251	0	MORN5+FOXJ1+ Ciliated	FKBP3
3.02396e-255	0.780844	0.296	0.171	8.9358e-251	0	MORN5+FOXJ1+ Ciliated	FAM136A
3.26343e-255	0.57974	0.45	0.302	9.64345e-251	0	MORN5+FOXJ1+ Ciliated	MBTPS1
5.82412e-255	0.705246	0.345	0.211	1.72103e-250	0	MORN5+FOXJ1+ Ciliated	TMEM183A
8.25543e-255	0.481722	0.53	0.373	2.43948e-250	0	MORN5+FOXJ1+ Ciliated	GSTO1
1.96801e-254	0.666127	0.352	0.216	5.81548e-250	0	MORN5+FOXJ1+ Ciliated	YIPF6
3.18477e-254	0.856581	0.261	0.144	9.411e-250	0	MORN5+FOXJ1+ Ciliated	TP53RK
6.12239e-254	0.70014	0.338	0.205	1.80917e-249	0	MORN5+FOXJ1+ Ciliated	PUF60
6.70139e-254	0.547351	0.48	0.328	1.98026e-249	0	MORN5+FOXJ1+ Ciliated	TMEM50B
8.12285e-254	0.711554	0.323	0.193	2.4003e-249	0	MORN5+FOXJ1+ Ciliated	SLC2A10
1.01487e-253	0.480862	0.506	0.345	2.99895e-249	0	MORN5+FOXJ1+ Ciliated	C1orf158
1.09123e-253	0.538224	0.423	0.273	3.22459e-249	0	MORN5+FOXJ1+ Ciliated	PIR
1.56416e-253	0.747484	0.305	0.178	4.62211e-249	0	MORN5+FOXJ1+ Ciliated	TMEM125
1.74509e-253	0.704906	0.334	0.202	5.15675e-249	0	MORN5+FOXJ1+ Ciliated	TSPYL1
4.48321e-253	0.830532	0.271	0.152	1.32479e-248	0	MORN5+FOXJ1+ Ciliated	TPRKB
9.34357e-253	0.633821	0.382	0.242	2.76102e-248	0	MORN5+FOXJ1+ Ciliated	DDB1
1.17499e-251	0.548029	0.457	0.306	3.47209e-247	0	MORN5+FOXJ1+ Ciliated	SYTL1
1.62088e-251	0.713889	0.313	0.184	4.7897e-247	0	MORN5+FOXJ1+ Ciliated	GALNT11
3.5738e-251	0.459034	0.613	0.471	1.05606e-246	0	MORN5+FOXJ1+ Ciliated	HLA-DPA1
1.09545e-250	0.665257	0.343	0.21	3.23705e-246	0	MORN5+FOXJ1+ Ciliated	AAMDC
1.85089e-250	0.726762	0.294	0.169	5.46938e-246	0	MORN5+FOXJ1+ Ciliated	TTC5
2.1044e-250	0.284473	0.736	0.556	6.21849e-246	0	MORN5+FOXJ1+ Ciliated	TMEM50A
5.07237e-250	0.669798	0.357	0.221	1.49888e-245	0	MORN5+FOXJ1+ Ciliated	NDUFAF2
8.65846e-250	0.37895	0.678	0.515	2.55857e-245	0	MORN5+FOXJ1+ Ciliated	MFSD6
1.56675e-249	0.604487	0.415	0.271	4.62975e-245	0	MORN5+FOXJ1+ Ciliated	CYTH2
3.99929e-249	0.515762	0.464	0.312	1.18179e-244	0	MORN5+FOXJ1+ Ciliated	METTL9
4.04728e-249	0.747009	0.294	0.17	1.19597e-244	0	MORN5+FOXJ1+ Ciliated	KCNE3
5.4641e-249	0.306387	0.91	0.843	1.61464e-244	0	MORN5+FOXJ1+ Ciliated	AQP3
7.52284e-249	0.6232	0.288	0.164	2.223e-244	0	MORN5+FOXJ1+ Ciliated	NDRG2
1.27106e-248	0.567245	0.347	0.21	3.75599e-244	0	MORN5+FOXJ1+ Ciliated	CES4A
2.07577e-248	0.312907	0.716	0.543	6.13389e-244	0	MORN5+FOXJ1+ Ciliated	LCA5
2.91613e-248	0.769458	0.291	0.169	8.61716e-244	0	MORN5+FOXJ1+ Ciliated	ARL2BP
4.66233e-248	0.866366	0.258	0.143	1.37772e-243	0	MORN5+FOXJ1+ Ciliated	KRTCAP3
2.53033e-247	0.379813	0.616	0.444	7.47711e-243	0	MORN5+FOXJ1+ Ciliated	CFAP57
4.58449e-247	0.648422	0.313	0.184	1.35472e-242	0	MORN5+FOXJ1+ Ciliated	LPAR3
6.40773e-247	0.459454	0.563	0.404	1.89348e-242	0	MORN5+FOXJ1+ Ciliated	ANKRD42
8.50732e-247	0.570115	0.432	0.286	2.51391e-242	0	MORN5+FOXJ1+ Ciliated	SIX3
2.31589e-246	0.501589	0.503	0.349	6.84345e-242	0	MORN5+FOXJ1+ Ciliated	TERF2IP
8.05795e-246	0.446974	0.492	0.333	2.38113e-241	0	MORN5+FOXJ1+ Ciliated	AGBL2
1.68134e-245	0.642152	0.379	0.242	4.96837e-241	0	MORN5+FOXJ1+ Ciliated	BROX
1.70875e-245	0.518343	0.404	0.258	5.04935e-241	0	MORN5+FOXJ1+ Ciliated	OSTC
2.05985e-245	0.468012	0.598	0.443	6.08687e-241	0	MORN5+FOXJ1+ Ciliated	METAP2
4.61513e-245	0.593987	0.52	0.378	1.36377e-240	0	MORN5+FOXJ1+ Ciliated	OFD1
2.21119e-244	0.393729	0.641	0.479	6.53407e-240	0	MORN5+FOXJ1+ Ciliated	ZNF487
3.13565e-244	0.470511	0.507	0.349	9.26585e-240	0	MORN5+FOXJ1+ Ciliated	DNAJB13
4.15215e-244	0.556098	0.396	0.254	1.22696e-239	0	MORN5+FOXJ1+ Ciliated	SORD
5.22002e-244	0.458032	0.587	0.431	1.54251e-239	0	MORN5+FOXJ1+ Ciliated	C5orf15
6.43736e-244	0.291826	0.927	0.848	1.90224e-239	0	MORN5+FOXJ1+ Ciliated	LRRFIP1
7.41695e-244	0.38555	0.622	0.454	2.19171e-239	0	MORN5+FOXJ1+ Ciliated	BTBD3
1.02222e-243	0.521427	0.443	0.293	3.02065e-239	0	MORN5+FOXJ1+ Ciliated	IL5RA
1.02503e-243	0.554633	0.446	0.299	3.02897e-239	0	MORN5+FOXJ1+ Ciliated	EMC2
1.72246e-243	0.540513	0.427	0.28	5.08988e-239	0	MORN5+FOXJ1+ Ciliated	YPEL3
1.79283e-243	0.34129	0.719	0.557	5.29782e-239	0	MORN5+FOXJ1+ Ciliated	TMC4
7.50323e-242	0.74853	0.288	0.166	2.2172e-237	0	MORN5+FOXJ1+ Ciliated	TADA3
1.19986e-241	0.728165	0.3	0.176	3.54557e-237	0	MORN5+FOXJ1+ Ciliated	TSPYL4
1.27809e-241	0.68496	0.348	0.216	3.77676e-237	0	MORN5+FOXJ1+ Ciliated	NT5C
2.95393e-241	0.697187	0.323	0.195	8.72885e-237	0	MORN5+FOXJ1+ Ciliated	CEBPZOS
3.45725e-241	0.382747	0.603	0.436	1.02162e-236	0	MORN5+FOXJ1+ Ciliated	PDIA6
9.2614e-241	0.625798	0.368	0.232	2.73674e-236	0	MORN5+FOXJ1+ Ciliated	SERINC3
1.02639e-240	0.760638	0.278	0.159	3.03297e-236	0	MORN5+FOXJ1+ Ciliated	CXXC5
1.34548e-240	0.753925	0.327	0.202	3.9759e-236	0	MORN5+FOXJ1+ Ciliated	C2orf74
1.45288e-240	0.693476	0.32	0.193	4.29327e-236	0	MORN5+FOXJ1+ Ciliated	ICMT
1.64673e-240	0.886931	0.257	0.146	4.86609e-236	0	MORN5+FOXJ1+ Ciliated	AKR1C2
5.69213e-240	0.541904	0.416	0.269	1.68202e-235	0	MORN5+FOXJ1+ Ciliated	PRR29
8.90709e-240	0.600695	0.364	0.228	2.63205e-235	0	MORN5+FOXJ1+ Ciliated	MDM1
1.03787e-239	0.6327	0.368	0.233	3.06691e-235	0	MORN5+FOXJ1+ Ciliated	SDHA
5.08145e-239	0.734002	0.286	0.166	1.50157e-234	0	MORN5+FOXJ1+ Ciliated	IPP
3.79468e-238	0.645821	0.355	0.223	1.12133e-233	0	MORN5+FOXJ1+ Ciliated	SELENOT
3.79683e-238	0.67921	0.306	0.181	1.12196e-233	0	MORN5+FOXJ1+ Ciliated	C16orf71
4.47619e-238	0.758148	0.293	0.172	1.32271e-233	0	MORN5+FOXJ1+ Ciliated	TRAPPC3
5.2746e-238	0.498964	0.525	0.376	1.55864e-233	0	MORN5+FOXJ1+ Ciliated	DDX6
7.74187e-238	0.652983	0.336	0.205	2.28772e-233	0	MORN5+FOXJ1+ Ciliated	GNA11
8.33956e-238	0.346694	0.657	0.489	2.46434e-233	0	MORN5+FOXJ1+ Ciliated	TTC26
2.19379e-237	0.412187	0.631	0.48	6.48264e-233	0	MORN5+FOXJ1+ Ciliated	IDS
2.36763e-237	0.75347	0.283	0.164	6.99633e-233	0	MORN5+FOXJ1+ Ciliated	TMED1
4.07407e-237	0.770765	0.286	0.167	1.20389e-232	0	MORN5+FOXJ1+ Ciliated	ALDH3A2
2.22154e-236	0.609309	0.365	0.23	6.56466e-232	0	MORN5+FOXJ1+ Ciliated	NDUFV1
2.33376e-236	0.500492	0.41	0.265	6.89627e-232	0	MORN5+FOXJ1+ Ciliated	RBM43
9.32946e-236	0.744897	0.295	0.175	2.75685e-231	0	MORN5+FOXJ1+ Ciliated	ACBD5
2.68779e-235	0.69747	0.323	0.197	7.94241e-231	0	MORN5+FOXJ1+ Ciliated	GRSF1
4.47997e-235	0.55336	0.627	0.531	1.32383e-230	0	MORN5+FOXJ1+ Ciliated	JUN
5.06083e-235	0.446764	0.58	0.429	1.49547e-230	0	MORN5+FOXJ1+ Ciliated	DNAJC7
6.40655e-235	0.422907	0.633	0.478	1.89314e-230	0	MORN5+FOXJ1+ Ciliated	GSTK1
1.00659e-234	0.434592	0.623	0.472	2.97446e-230	0	MORN5+FOXJ1+ Ciliated	SNX2
1.77801e-234	0.704863	0.302	0.179	5.25401e-230	0	MORN5+FOXJ1+ Ciliated	SNX7
2.20473e-233	0.693887	0.277	0.16	6.51497e-229	0	MORN5+FOXJ1+ Ciliated	TAF9
2.96045e-233	0.554986	0.42	0.278	8.74813e-229	0	MORN5+FOXJ1+ Ciliated	ACOT13
3.71523e-233	0.656154	0.286	0.167	1.09785e-228	0	MORN5+FOXJ1+ Ciliated	FABP5
8.32444e-233	0.784627	0.264	0.151	2.45987e-228	0	MORN5+FOXJ1+ Ciliated	BLVRA
3.31637e-232	0.371016	0.64	0.479	9.79986e-228	0	MORN5+FOXJ1+ Ciliated	CCDC138
1.54352e-231	0.459502	0.454	0.302	4.56111e-227	0	MORN5+FOXJ1+ Ciliated	MYB
1.66287e-231	0.58034	0.37	0.234	4.91378e-227	0	MORN5+FOXJ1+ Ciliated	ANKRD54
2.37009e-231	0.552728	0.437	0.295	7.00363e-227	0	MORN5+FOXJ1+ Ciliated	REST
1.41555e-230	0.814829	0.261	0.149	4.18295e-226	0	MORN5+FOXJ1+ Ciliated	CREB3
4.88072e-230	0.803844	0.26	0.148	1.44225e-225	0	MORN5+FOXJ1+ Ciliated	THUMPD3
1.34169e-229	0.695634	0.315	0.191	3.9647e-225	0	MORN5+FOXJ1+ Ciliated	CDC40
2.01425e-229	0.377643	0.597	0.435	5.95211e-225	0	MORN5+FOXJ1+ Ciliated	RGS22
2.20767e-229	0.563081	0.353	0.219	6.52367e-225	0	MORN5+FOXJ1+ Ciliated	LEPROT
6.13095e-229	0.511204	0.483	0.337	1.8117e-224	0	MORN5+FOXJ1+ Ciliated	NFIC
7.79457e-229	0.646732	0.334	0.207	2.3033e-224	0	MORN5+FOXJ1+ Ciliated	PRPSAP1
9.84882e-229	0.66463	0.338	0.211	2.91033e-224	0	MORN5+FOXJ1+ Ciliated	SMPD2
2.08339e-228	0.562262	0.347	0.215	6.15643e-224	0	MORN5+FOXJ1+ Ciliated	LYSMD2
1.48308e-227	0.57168	0.418	0.28	4.3825e-223	0	MORN5+FOXJ1+ Ciliated	NUDT4
3.92009e-227	0.553699	0.421	0.281	1.15839e-222	0	MORN5+FOXJ1+ Ciliated	IFNAR1
4.54538e-227	0.567112	0.408	0.269	1.34316e-222	0	MORN5+FOXJ1+ Ciliated	PSMG2
5.81818e-227	0.656507	0.328	0.202	1.71927e-222	0	MORN5+FOXJ1+ Ciliated	UNC50
4.3761e-226	0.513647	0.455	0.312	1.29314e-221	0	MORN5+FOXJ1+ Ciliated	TAF7
6.79867e-226	0.264067	0.808	0.67	2.00901e-221	0	MORN5+FOXJ1+ Ciliated	PSME2
2.01728e-225	0.638835	0.348	0.22	5.96106e-221	0	MORN5+FOXJ1+ Ciliated	ACAA1
5.27604e-225	0.555034	0.37	0.236	1.55907e-220	0	MORN5+FOXJ1+ Ciliated	GNAI2
7.38643e-225	0.653447	0.322	0.197	2.18269e-220	0	MORN5+FOXJ1+ Ciliated	FAM92A
7.72818e-225	0.701544	0.296	0.176	2.28368e-220	0	MORN5+FOXJ1+ Ciliated	MRPL50
1.73169e-224	0.707685	0.297	0.178	5.11715e-220	0	MORN5+FOXJ1+ Ciliated	RAMMET
5.7692e-224	0.571314	0.379	0.245	1.7048e-219	0	MORN5+FOXJ1+ Ciliated	PDPK1
6.84045e-224	0.567197	0.398	0.262	2.02135e-219	0	MORN5+FOXJ1+ Ciliated	HDAC2
6.85981e-224	0.667227	0.328	0.204	2.02707e-219	0	MORN5+FOXJ1+ Ciliated	ITPA
2.35666e-223	0.736972	0.289	0.172	6.96392e-219	0	MORN5+FOXJ1+ Ciliated	DYNLT3
8.50084e-222	0.315599	0.779	0.637	2.512e-217	0	MORN5+FOXJ1+ Ciliated	CTSD
1.88482e-221	0.549674	0.43	0.292	5.56965e-217	0	MORN5+FOXJ1+ Ciliated	SLC35A3
4.86627e-221	0.355048	0.711	0.565	1.43798e-216	0	MORN5+FOXJ1+ Ciliated	TTC3
7.02632e-221	0.393167	0.586	0.429	2.07628e-216	0	MORN5+FOXJ1+ Ciliated	ENY2
7.36492e-221	0.309805	0.74	0.609	2.17633e-216	0	MORN5+FOXJ1+ Ciliated	S100A13
8.64732e-221	0.34579	0.708	0.56	2.55528e-216	0	MORN5+FOXJ1+ Ciliated	ABHD2
3.54145e-220	0.769329	0.278	0.165	1.0465e-215	0	MORN5+FOXJ1+ Ciliated	HIST2H2BE
3.96735e-220	0.679436	0.303	0.184	1.17235e-215	0	MORN5+FOXJ1+ Ciliated	HNRNPA0
7.68577e-220	0.528857	0.351	0.22	2.27115e-215	0	MORN5+FOXJ1+ Ciliated	PSMA2
9.4825e-220	0.526698	0.315	0.19	2.80208e-215	0	MORN5+FOXJ1+ Ciliated	SH3RF3
1.46346e-219	0.34312	0.748	0.609	4.32453e-215	0	MORN5+FOXJ1+ Ciliated	TM9SF3
2.94492e-219	0.467422	0.496	0.349	8.70225e-215	0	MORN5+FOXJ1+ Ciliated	PSMC1
3.64044e-219	0.472709	0.471	0.325	1.07575e-214	0	MORN5+FOXJ1+ Ciliated	DHRS7B
5.12025e-219	0.744188	0.268	0.156	1.51303e-214	0	MORN5+FOXJ1+ Ciliated	PFDN4
5.27007e-219	0.377365	0.613	0.457	1.55731e-214	0	MORN5+FOXJ1+ Ciliated	NASP
8.10766e-219	0.587413	0.357	0.228	2.39581e-214	0	MORN5+FOXJ1+ Ciliated	RNPEP
1.97504e-218	0.604197	0.361	0.232	5.83625e-214	0	MORN5+FOXJ1+ Ciliated	ACTR10
2.33009e-218	0.791153	0.252	0.144	6.88542e-214	0	MORN5+FOXJ1+ Ciliated	SEZ6L2
5.22877e-218	0.531441	0.443	0.305	1.5451e-213	0	MORN5+FOXJ1+ Ciliated	RBM17
5.86105e-218	0.694278	0.295	0.178	1.73194e-213	0	MORN5+FOXJ1+ Ciliated	DDOST
8.08589e-218	0.548792	0.444	0.307	2.38938e-213	0	MORN5+FOXJ1+ Ciliated	RNH1
1.4007e-217	0.527331	0.497	0.357	4.13906e-213	0	MORN5+FOXJ1+ Ciliated	PTPRT
1.83556e-217	0.42218	0.558	0.409	5.42409e-213	0	MORN5+FOXJ1+ Ciliated	CLCN3
2.74155e-217	0.569337	0.383	0.25	8.10129e-213	0	MORN5+FOXJ1+ Ciliated	EIF4H
3.84904e-217	0.600946	0.356	0.228	1.13739e-212	0	MORN5+FOXJ1+ Ciliated	USP14
4.34507e-217	0.573585	0.367	0.237	1.28397e-212	0	MORN5+FOXJ1+ Ciliated	TMED9
1.46269e-216	0.577625	0.387	0.255	4.32226e-212	0	MORN5+FOXJ1+ Ciliated	ZMPSTE24
2.99863e-216	0.622767	0.326	0.202	8.86094e-212	0	MORN5+FOXJ1+ Ciliated	CITED2
3.72351e-216	0.702124	0.263	0.151	1.1003e-211	0	MORN5+FOXJ1+ Ciliated	LINC00908
8.00413e-216	0.469215	0.404	0.264	2.36522e-211	0	MORN5+FOXJ1+ Ciliated	FAM161A
8.75758e-216	0.267313	0.802	0.637	2.58787e-211	0	MORN5+FOXJ1+ Ciliated	ECT2L
2.28747e-215	0.465296	0.514	0.37	6.75947e-211	0	MORN5+FOXJ1+ Ciliated	HNRNPR
3.75619e-215	0.750524	0.263	0.153	1.10995e-210	0	MORN5+FOXJ1+ Ciliated	PNO1
1.93885e-214	0.447078	0.451	0.306	5.72929e-210	0	MORN5+FOXJ1+ Ciliated	RAB36
1.96489e-213	0.621426	0.268	0.155	5.80626e-209	0	MORN5+FOXJ1+ Ciliated	SLC4A8
2.67993e-213	0.331616	0.799	0.669	7.91918e-209	0	MORN5+FOXJ1+ Ciliated	PAPOLA
1.82852e-212	0.473704	0.405	0.266	5.40328e-208	0	MORN5+FOXJ1+ Ciliated	CCDC189
7.65852e-212	0.720696	0.26	0.151	2.26309e-207	0	MORN5+FOXJ1+ Ciliated	ERCC4
9.44833e-212	0.463025	0.374	0.239	2.79198e-207	0	MORN5+FOXJ1+ Ciliated	COL28A1
2.88546e-211	0.717316	0.26	0.151	8.52653e-207	0	MORN5+FOXJ1+ Ciliated	CTDNEP1
3.97494e-211	0.637793	0.317	0.196	1.1746e-206	0	MORN5+FOXJ1+ Ciliated	ATP6V0A4
4.686e-211	0.60344	0.348	0.223	1.38471e-206	0	MORN5+FOXJ1+ Ciliated	LAMP1
6.21233e-211	0.477433	0.473	0.333	1.83574e-206	0	MORN5+FOXJ1+ Ciliated	RABL6
1.09472e-210	0.472728	0.414	0.275	3.23489e-206	0	MORN5+FOXJ1+ Ciliated	ALS2CR12
1.97296e-210	0.587427	0.34	0.216	5.8301e-206	0	MORN5+FOXJ1+ Ciliated	GALM
3.44712e-210	0.642049	0.332	0.211	1.01863e-205	0	MORN5+FOXJ1+ Ciliated	SLU7
3.81287e-210	0.469324	0.457	0.315	1.1267e-205	0	MORN5+FOXJ1+ Ciliated	SMC6
4.99252e-210	0.744892	0.289	0.175	1.47529e-205	0	MORN5+FOXJ1+ Ciliated	PARD6G-AS1
8.36788e-210	0.421201	0.552	0.404	2.47271e-205	0	MORN5+FOXJ1+ Ciliated	SELENOF
9.5662e-210	0.684627	0.28	0.166	2.82681e-205	0	MORN5+FOXJ1+ Ciliated	RAB5C
2.44306e-209	0.353199	0.65	0.516	7.21924e-205	0	MORN5+FOXJ1+ Ciliated	S100A4
3.38389e-209	0.593925	0.352	0.226	9.99938e-205	0	MORN5+FOXJ1+ Ciliated	YIPF3
3.86658e-209	0.735309	0.266	0.157	1.14257e-204	0	MORN5+FOXJ1+ Ciliated	APIP
4.35765e-209	0.753308	0.253	0.146	1.28768e-204	0	MORN5+FOXJ1+ Ciliated	BPHL
4.74343e-209	0.647707	0.275	0.162	1.40168e-204	0	MORN5+FOXJ1+ Ciliated	SORL1
6.81303e-209	0.695367	0.293	0.179	2.01325e-204	0	MORN5+FOXJ1+ Ciliated	PRKRA
1.12254e-208	0.524465	0.393	0.26	3.3171e-204	0	MORN5+FOXJ1+ Ciliated	PSMC3
1.14094e-207	0.697642	0.307	0.191	3.37147e-203	0	MORN5+FOXJ1+ Ciliated	LYPLA2
1.27607e-207	0.598975	0.347	0.223	3.77078e-203	0	MORN5+FOXJ1+ Ciliated	FAM206A
5.29253e-207	0.317618	0.734	0.586	1.56394e-202	0	MORN5+FOXJ1+ Ciliated	NAP1L4
1.4313e-206	0.683271	0.295	0.18	4.2295e-202	0	MORN5+FOXJ1+ Ciliated	WDR47
2.64989e-205	0.757049	0.259	0.153	7.83041e-201	0	MORN5+FOXJ1+ Ciliated	DCTN6
2.72902e-205	0.442304	0.507	0.364	8.06426e-201	0	MORN5+FOXJ1+ Ciliated	SAR1B
3.67704e-205	0.583395	0.292	0.176	1.08657e-200	0	MORN5+FOXJ1+ Ciliated	BAX
5.10864e-205	0.430605	0.541	0.398	1.5096e-200	0	MORN5+FOXJ1+ Ciliated	UPF1
6.3404e-205	0.486368	0.419	0.285	1.87359e-200	0	MORN5+FOXJ1+ Ciliated	DNTTIP2
3.57257e-204	0.509378	0.378	0.247	1.05569e-199	0	MORN5+FOXJ1+ Ciliated	BBS4
3.88922e-204	0.284313	0.845	0.726	1.14926e-199	0	MORN5+FOXJ1+ Ciliated	YBX3
5.85761e-204	0.583223	0.282	0.168	1.73092e-199	0	MORN5+FOXJ1+ Ciliated	DRAIC
8.6039e-204	0.620906	0.329	0.209	2.54245e-199	0	MORN5+FOXJ1+ Ciliated	TXNDC9
1.21793e-203	0.327117	0.649	0.502	3.59898e-199	0	MORN5+FOXJ1+ Ciliated	EGLN3
1.07082e-202	0.332932	0.607	0.451	3.16428e-198	0	MORN5+FOXJ1+ Ciliated	BZW1
1.18835e-202	0.695432	0.267	0.158	3.51159e-198	0	MORN5+FOXJ1+ Ciliated	HAT1
3.68036e-202	0.44472	0.464	0.323	1.08755e-197	0	MORN5+FOXJ1+ Ciliated	TSPAN13
7.31297e-202	0.402698	0.534	0.388	2.16098e-197	0	MORN5+FOXJ1+ Ciliated	SEC11A
1.13944e-201	0.373452	0.556	0.405	3.36704e-197	0	MORN5+FOXJ1+ Ciliated	TTC12
1.44476e-201	0.470877	0.493	0.355	4.26926e-197	0	MORN5+FOXJ1+ Ciliated	TTC1
4.08389e-201	0.703048	0.263	0.156	1.20679e-196	0	MORN5+FOXJ1+ Ciliated	HNRNPH2
1.12557e-200	0.318697	0.754	0.62	3.32605e-196	0	MORN5+FOXJ1+ Ciliated	NPTN
1.60918e-200	0.789037	0.268	0.162	4.75512e-196	0	MORN5+FOXJ1+ Ciliated	RARRES2
3.68321e-200	0.714787	0.268	0.16	1.08839e-195	0	MORN5+FOXJ1+ Ciliated	CNPY3
9.34734e-200	0.351781	0.813	0.76	2.76214e-195	0	MORN5+FOXJ1+ Ciliated	HLA-DRB1
1.24029e-199	0.395679	0.546	0.402	3.66505e-195	0	MORN5+FOXJ1+ Ciliated	CAMTA1
2.50141e-199	0.512743	0.415	0.284	7.39165e-195	0	MORN5+FOXJ1+ Ciliated	SIGIRR
2.60676e-199	0.513515	0.371	0.243	7.70298e-195	0	MORN5+FOXJ1+ Ciliated	KDM1B
2.64825e-199	0.661096	0.258	0.151	7.82556e-195	0	MORN5+FOXJ1+ Ciliated	C1orf122
7.74291e-198	0.703859	0.256	0.151	2.28803e-193	0	MORN5+FOXJ1+ Ciliated	HDGFL3
8.40827e-198	0.602246	0.329	0.21	2.48464e-193	0	MORN5+FOXJ1+ Ciliated	PSMC2
1.24275e-197	0.435595	0.484	0.343	3.67231e-193	0	MORN5+FOXJ1+ Ciliated	AGTRAP
1.65229e-197	0.480427	0.469	0.333	4.88253e-193	0	MORN5+FOXJ1+ Ciliated	TSG101
1.87613e-197	0.259623	0.643	0.483	5.54396e-193	0	MORN5+FOXJ1+ Ciliated	CDKL1
1.93026e-196	0.623771	0.309	0.194	5.70391e-192	0	MORN5+FOXJ1+ Ciliated	GID8
4.0694e-196	0.589951	0.336	0.217	1.20251e-191	0	MORN5+FOXJ1+ Ciliated	ARPC1B
7.69919e-196	0.577231	0.322	0.204	2.27511e-191	0	MORN5+FOXJ1+ Ciliated	TRMT10C
2.66753e-194	0.253686	0.748	0.598	7.88255e-190	0	MORN5+FOXJ1+ Ciliated	NSUN7
3.37932e-194	0.577722	0.32	0.202	9.98589e-190	0	MORN5+FOXJ1+ Ciliated	DEUP1
4.24353e-194	0.528303	0.364	0.238	1.25396e-189	0	MORN5+FOXJ1+ Ciliated	DDRGK1
1.7214e-193	0.70036	0.27	0.164	5.08674e-189	0	MORN5+FOXJ1+ Ciliated	YBEY
1.73146e-193	0.375941	0.557	0.413	5.11647e-189	0	MORN5+FOXJ1+ Ciliated	PPP1R14C
1.82194e-193	0.386852	0.51	0.369	5.38382e-189	0	MORN5+FOXJ1+ Ciliated	F11R
3.30907e-193	0.663863	0.287	0.178	9.77831e-189	0	MORN5+FOXJ1+ Ciliated	C12orf76
2.78728e-192	0.348408	0.471	0.335	8.23642e-188	0	MORN5+FOXJ1+ Ciliated	BTG1
3.59373e-192	0.490025	0.36	0.24	1.06195e-187	0	MORN5+FOXJ1+ Ciliated	RHOB
7.4444e-192	0.612031	0.301	0.188	2.19982e-187	0	MORN5+FOXJ1+ Ciliated	PHTF2
1.28497e-191	0.468683	0.466	0.332	3.79709e-187	0	MORN5+FOXJ1+ Ciliated	CMC1
2.51251e-191	0.6494	0.288	0.178	7.42447e-187	0	MORN5+FOXJ1+ Ciliated	STARD7
2.67687e-191	0.439786	0.495	0.359	7.91015e-187	0	MORN5+FOXJ1+ Ciliated	ORMDL1
4.6056e-191	0.259384	0.782	0.641	1.36096e-186	0	MORN5+FOXJ1+ Ciliated	CLIC6
5.44529e-191	0.429885	0.36	0.232	1.60908e-186	0	MORN5+FOXJ1+ Ciliated	NR2F6
6.59321e-191	0.543573	0.373	0.249	1.94829e-186	0	MORN5+FOXJ1+ Ciliated	MFAP1
7.43444e-191	0.641522	0.287	0.177	2.19688e-186	0	MORN5+FOXJ1+ Ciliated	RMDN3
1.53262e-190	0.286614	0.827	0.708	4.52889e-186	0	MORN5+FOXJ1+ Ciliated	CLINT1
1.83099e-190	0.307437	0.754	0.625	5.41058e-186	0	MORN5+FOXJ1+ Ciliated	EIF5B
2.34134e-190	0.30251	0.866	0.814	6.91866e-186	0	MORN5+FOXJ1+ Ciliated	PSCA
4.35835e-190	0.648224	0.282	0.173	1.28789e-185	0	MORN5+FOXJ1+ Ciliated	COPS4
2.8768e-189	0.389814	0.568	0.428	8.50093e-185	0	MORN5+FOXJ1+ Ciliated	SNW1
6.51599e-189	0.638988	0.296	0.185	1.92547e-184	0	MORN5+FOXJ1+ Ciliated	FRG1
5.41417e-188	0.576154	0.323	0.207	1.59989e-183	0	MORN5+FOXJ1+ Ciliated	NOP56
2.52143e-187	0.642572	0.297	0.187	7.45084e-183	0	MORN5+FOXJ1+ Ciliated	SNRNP27
4.62915e-187	0.452367	0.467	0.335	1.36791e-182	0	MORN5+FOXJ1+ Ciliated	TGOLN2
7.00381e-186	0.609286	0.312	0.2	2.06963e-181	0	MORN5+FOXJ1+ Ciliated	TIMM17A
7.72905e-186	0.57103	0.327	0.211	2.28393e-181	0	MORN5+FOXJ1+ Ciliated	SMIM7
1.13431e-185	0.347988	0.648	0.508	3.35189e-181	0	MORN5+FOXJ1+ Ciliated	LINC00467
2.43157e-185	0.811646	0.265	0.164	7.18528e-181	0	MORN5+FOXJ1+ Ciliated	TMEM238
4.57084e-185	0.501129	0.337	0.218	1.35068e-180	0	MORN5+FOXJ1+ Ciliated	DZIP1
8.24247e-185	0.670092	0.277	0.171	2.43565e-180	0	MORN5+FOXJ1+ Ciliated	ALG5
1.17966e-184	0.610589	0.286	0.177	3.48589e-180	0	MORN5+FOXJ1+ Ciliated	LINC02363
1.84996e-184	0.438863	0.466	0.332	5.46664e-180	0	MORN5+FOXJ1+ Ciliated	RILPL2
3.95753e-184	0.547563	0.356	0.236	1.16945e-179	0	MORN5+FOXJ1+ Ciliated	MFSD1
4.02983e-184	0.350202	0.569	0.424	1.19081e-179	0	MORN5+FOXJ1+ Ciliated	NT5DC1
8.99338e-184	0.367339	0.338	0.216	2.65755e-179	0	MORN5+FOXJ1+ Ciliated	LINC02231
3.0565e-183	0.715934	0.253	0.152	9.03196e-179	0	MORN5+FOXJ1+ Ciliated	HSD17B11
4.56374e-183	0.637613	0.276	0.17	1.34858e-178	0	MORN5+FOXJ1+ Ciliated	DLD
9.22793e-183	0.338939	0.643	0.505	2.72685e-178	0	MORN5+FOXJ1+ Ciliated	SRSF3
9.55342e-183	0.416081	0.542	0.408	2.82304e-178	0	MORN5+FOXJ1+ Ciliated	CAPRIN1
1.98894e-182	0.55579	0.341	0.224	5.87732e-178	0	MORN5+FOXJ1+ Ciliated	OTUB1
3.75219e-182	0.658365	0.267	0.163	1.10877e-177	0	MORN5+FOXJ1+ Ciliated	TMED7
4.96031e-182	0.278282	0.976	0.963	1.46577e-177	0	MORN5+FOXJ1+ Ciliated	TMC5
6.19606e-182	0.669386	0.263	0.16	1.83093e-177	0	MORN5+FOXJ1+ Ciliated	MRPL16
4.74398e-181	0.609287	0.305	0.195	1.40185e-176	0	MORN5+FOXJ1+ Ciliated	ARSD
4.08619e-180	0.450606	0.361	0.238	1.20747e-175	0	MORN5+FOXJ1+ Ciliated	MRPL17
4.24716e-180	0.377386	0.558	0.419	1.25503e-175	0	MORN5+FOXJ1+ Ciliated	LARP7
1.84814e-179	0.650808	0.267	0.164	5.46126e-175	0	MORN5+FOXJ1+ Ciliated	C8orf33
2.58345e-179	0.497152	0.37	0.248	7.63409e-175	0	MORN5+FOXJ1+ Ciliated	ITGB3BP
2.59636e-179	0.528906	0.298	0.187	7.67225e-175	0	MORN5+FOXJ1+ Ciliated	LRRC43
3.67615e-179	0.630367	0.289	0.182	1.0863e-174	0	MORN5+FOXJ1+ Ciliated	CCDC32
4.67579e-179	0.541864	0.351	0.234	1.3817e-174	0	MORN5+FOXJ1+ Ciliated	STRAP
1.09804e-178	0.355754	0.525	0.388	3.24472e-174	0	MORN5+FOXJ1+ Ciliated	SNED1
2.32799e-178	0.554324	0.336	0.222	6.87922e-174	0	MORN5+FOXJ1+ Ciliated	GINM1
3.29442e-178	0.563724	0.318	0.206	9.73501e-174	0	MORN5+FOXJ1+ Ciliated	SMAD5
4.41126e-178	0.416887	0.499	0.366	1.30353e-173	0	MORN5+FOXJ1+ Ciliated	STAM2
5.15827e-178	0.641326	0.277	0.173	1.52427e-173	0	MORN5+FOXJ1+ Ciliated	SNAP29
9.43541e-178	0.63964	0.273	0.17	2.78816e-173	0	MORN5+FOXJ1+ Ciliated	GRPEL1
1.34678e-177	0.443098	0.433	0.303	3.97973e-173	0	MORN5+FOXJ1+ Ciliated	RPAP3
2.34267e-177	0.424977	0.471	0.339	6.9226e-173	0	MORN5+FOXJ1+ Ciliated	RBMX
3.38858e-175	0.48233	0.351	0.233	1.00133e-170	0	MORN5+FOXJ1+ Ciliated	ZNRF1
4.34763e-175	0.398196	0.533	0.4	1.28472e-170	0	MORN5+FOXJ1+ Ciliated	ST6GALNAC1
4.41251e-175	0.662384	0.253	0.153	1.3039e-170	0	MORN5+FOXJ1+ Ciliated	ZCWPW1
8.37816e-175	0.385801	0.537	0.403	2.47575e-170	0	MORN5+FOXJ1+ Ciliated	DENR
9.48021e-175	0.489063	0.38	0.259	2.8014e-170	0	MORN5+FOXJ1+ Ciliated	RFC1
1.65213e-174	0.663429	0.26	0.16	4.88205e-170	0	MORN5+FOXJ1+ Ciliated	CMC2
1.31929e-173	0.341286	0.609	0.471	3.8985e-169	0	MORN5+FOXJ1+ Ciliated	U2SURP
2.65737e-173	0.326186	0.508	0.369	7.85254e-169	0	MORN5+FOXJ1+ Ciliated	UBE3D
3.36693e-173	0.429469	0.492	0.365	9.94927e-169	0	MORN5+FOXJ1+ Ciliated	UACA
4.09158e-173	0.514036	0.353	0.237	1.20906e-168	0	MORN5+FOXJ1+ Ciliated	TOP2B
4.55281e-173	0.582503	0.303	0.195	1.34536e-168	0	MORN5+FOXJ1+ Ciliated	ARF3
5.05131e-173	0.579885	0.311	0.202	1.49266e-168	0	MORN5+FOXJ1+ Ciliated	PSMD13
9.50142e-173	0.40723	0.521	0.391	2.80767e-168	0	MORN5+FOXJ1+ Ciliated	CNDP2
1.99576e-172	0.477026	0.374	0.253	5.89747e-168	0	MORN5+FOXJ1+ Ciliated	ERI3
2.35078e-172	0.465541	0.383	0.261	6.94655e-168	0	MORN5+FOXJ1+ Ciliated	GALNT1
2.75306e-172	0.461836	0.4	0.278	8.13529e-168	0	MORN5+FOXJ1+ Ciliated	SBNO1
4.00382e-172	0.676705	0.269	0.168	1.18313e-167	0	MORN5+FOXJ1+ Ciliated	BZW2
9.36772e-172	0.676947	0.262	0.162	2.76816e-167	0	MORN5+FOXJ1+ Ciliated	SF3B4
1.09994e-171	0.623981	0.36	0.251	3.25032e-167	0	MORN5+FOXJ1+ Ciliated	HLA-DQA1
9.67414e-171	0.623113	0.273	0.171	2.85871e-166	0	MORN5+FOXJ1+ Ciliated	APH1B
1.04487e-170	0.627537	0.283	0.18	3.0876e-166	0	MORN5+FOXJ1+ Ciliated	PTOV1
1.51411e-170	0.281356	0.628	0.481	4.47421e-166	0	MORN5+FOXJ1+ Ciliated	GLIPR2
1.99045e-170	0.503292	0.42	0.298	5.88178e-166	0	MORN5+FOXJ1+ Ciliated	ELOVL5
3.5239e-170	0.416071	0.483	0.353	1.04131e-165	0	MORN5+FOXJ1+ Ciliated	XRCC6
7.75884e-170	0.483972	0.394	0.274	2.29274e-165	0	MORN5+FOXJ1+ Ciliated	MRPS5
7.82707e-170	0.445391	0.417	0.293	2.3129e-165	0	MORN5+FOXJ1+ Ciliated	PPIL4
1.65281e-169	0.469583	0.413	0.29	4.88406e-165	0	MORN5+FOXJ1+ Ciliated	PPCS
2.2379e-169	0.331096	0.42	0.29	6.613e-165	0	MORN5+FOXJ1+ Ciliated	RPL22L1
2.13416e-168	0.574171	0.31	0.202	6.30646e-164	0	MORN5+FOXJ1+ Ciliated	OSBPL1A
2.8302e-168	0.256046	0.741	0.607	8.36323e-164	0	MORN5+FOXJ1+ Ciliated	KPNA3
4.49339e-168	0.417962	0.462	0.335	1.3278e-163	0	MORN5+FOXJ1+ Ciliated	URI1
8.68874e-168	0.489601	0.382	0.264	2.56752e-163	0	MORN5+FOXJ1+ Ciliated	ZC3H14
3.13352e-167	0.571753	0.301	0.195	9.25955e-163	0	MORN5+FOXJ1+ Ciliated	OSBP
3.40558e-167	0.4714	0.401	0.281	1.00635e-162	0	MORN5+FOXJ1+ Ciliated	PJA2
4.14617e-167	0.343229	0.583	0.449	1.22519e-162	0	MORN5+FOXJ1+ Ciliated	RTF1
7.63552e-167	0.259634	0.756	0.623	2.2563e-162	0	MORN5+FOXJ1+ Ciliated	CALR
1.76726e-166	0.597844	0.267	0.167	5.22225e-162	0	MORN5+FOXJ1+ Ciliated	TCTN3
1.7946e-166	0.597925	0.284	0.181	5.30304e-162	0	MORN5+FOXJ1+ Ciliated	CISD2
1.92444e-166	0.569343	0.287	0.183	5.68672e-162	0	MORN5+FOXJ1+ Ciliated	AP4M1
5.0264e-166	0.323837	0.679	0.551	1.4853e-161	0	MORN5+FOXJ1+ Ciliated	THRAP3
5.60133e-166	0.375278	0.549	0.418	1.65519e-161	0	MORN5+FOXJ1+ Ciliated	RPN1
8.53319e-166	0.544839	0.305	0.198	2.52156e-161	0	MORN5+FOXJ1+ Ciliated	SNHG8
1.11946e-165	0.3822	0.518	0.386	3.308e-161	0	MORN5+FOXJ1+ Ciliated	C1D
1.40396e-165	0.462145	0.352	0.237	4.1487e-161	0	MORN5+FOXJ1+ Ciliated	FAM213A
2.52646e-165	0.298323	0.718	0.591	7.46569e-161	0	MORN5+FOXJ1+ Ciliated	SRSF5
8.85933e-165	0.640308	0.28	0.18	2.61793e-160	0	MORN5+FOXJ1+ Ciliated	ABHD12B
1.36756e-164	0.514801	0.34	0.228	4.04115e-160	0	MORN5+FOXJ1+ Ciliated	CORO1B
1.46595e-164	0.353578	0.562	0.431	4.33188e-160	0	MORN5+FOXJ1+ Ciliated	HSPA9
1.60721e-164	0.260058	0.654	0.51	4.7493e-160	0	MORN5+FOXJ1+ Ciliated	DNAJC15
1.62887e-164	0.422116	0.458	0.332	4.81332e-160	0	MORN5+FOXJ1+ Ciliated	PDCD4
2.06782e-164	0.346212	0.627	0.5	6.11041e-160	0	MORN5+FOXJ1+ Ciliated	USP8
2.90014e-164	0.602555	0.265	0.165	8.5699e-160	0	MORN5+FOXJ1+ Ciliated	CCDC124
3.60867e-164	0.531895	0.329	0.219	1.06636e-159	0	MORN5+FOXJ1+ Ciliated	KMT5A
3.63389e-164	0.28279	0.565	0.42	1.07381e-159	0	MORN5+FOXJ1+ Ciliated	ASAH1
3.79633e-164	0.542935	0.289	0.184	1.12181e-159	0	MORN5+FOXJ1+ Ciliated	NFIX
4.58623e-164	0.484237	0.346	0.232	1.35523e-159	0	MORN5+FOXJ1+ Ciliated	MTHFD2L
4.97238e-164	0.305028	0.594	0.457	1.46934e-159	0	MORN5+FOXJ1+ Ciliated	WLS
8.15574e-164	0.845749	0.498	0.399	2.41002e-159	0	MORN5+FOXJ1+ Ciliated	PTN
1.55809e-163	0.413264	0.454	0.329	4.60416e-159	0	MORN5+FOXJ1+ Ciliated	CCDC47
2.54532e-163	0.497875	0.332	0.221	7.52143e-159	0	MORN5+FOXJ1+ Ciliated	TRIM37
3.17499e-163	0.395289	0.346	0.229	9.38209e-159	0	MORN5+FOXJ1+ Ciliated	KDELR2
3.3533e-163	0.527193	0.276	0.173	9.90901e-159	0	MORN5+FOXJ1+ Ciliated	CCDC151
8.03002e-163	0.575393	0.286	0.183	2.37287e-158	0	MORN5+FOXJ1+ Ciliated	WDR92
8.8834e-163	0.508912	0.348	0.236	2.62505e-158	0	MORN5+FOXJ1+ Ciliated	RTF2
1.1051e-162	0.479019	0.383	0.267	3.26557e-158	0	MORN5+FOXJ1+ Ciliated	UAP1
2.65229e-162	0.332592	0.604	0.472	7.83751e-158	0	MORN5+FOXJ1+ Ciliated	ACTR2
2.88294e-162	0.469776	0.384	0.268	8.51909e-158	0	MORN5+FOXJ1+ Ciliated	PRPF8
6.53585e-162	0.623504	0.274	0.174	1.93134e-157	0	MORN5+FOXJ1+ Ciliated	EXOSC10
7.9656e-162	0.449311	0.399	0.28	2.35384e-157	0	MORN5+FOXJ1+ Ciliated	MTX2
1.50189e-161	0.551899	0.311	0.204	4.43808e-157	0	MORN5+FOXJ1+ Ciliated	PBDC1
1.95567e-161	0.397405	0.412	0.288	5.77901e-157	0	MORN5+FOXJ1+ Ciliated	MRNIP
2.16404e-161	0.360272	0.543	0.411	6.39475e-157	0	MORN5+FOXJ1+ Ciliated	DDR1
2.82971e-161	0.407316	0.42	0.297	8.3618e-157	0	MORN5+FOXJ1+ Ciliated	CEBPZ
4.5368e-161	0.295954	0.641	0.517	1.34062e-156	0	MORN5+FOXJ1+ Ciliated	JUND
7.76334e-161	0.525603	0.338	0.228	2.29407e-156	0	MORN5+FOXJ1+ Ciliated	PLD3
9.3995e-161	0.562189	0.308	0.203	2.77755e-156	0	MORN5+FOXJ1+ Ciliated	ZCCHC17
1.29701e-160	0.596248	0.265	0.166	3.83266e-156	0	MORN5+FOXJ1+ Ciliated	KATNB1
4.59445e-160	0.488263	0.36	0.246	1.35766e-155	0	MORN5+FOXJ1+ Ciliated	HADHB
9.01667e-160	0.415797	0.461	0.336	2.66443e-155	0	MORN5+FOXJ1+ Ciliated	GOLGA2
1.13518e-159	0.350485	0.607	0.479	3.35446e-155	0	MORN5+FOXJ1+ Ciliated	CDC14A
1.42375e-159	0.555834	0.3	0.196	4.20718e-155	0	MORN5+FOXJ1+ Ciliated	HSD17B4
1.99031e-159	0.424593	0.46	0.337	5.88136e-155	0	MORN5+FOXJ1+ Ciliated	CCDC69
6.69704e-159	0.528634	0.297	0.193	1.97898e-154	0	MORN5+FOXJ1+ Ciliated	TRIQK
7.78586e-159	0.471399	0.393	0.279	2.30072e-154	0	MORN5+FOXJ1+ Ciliated	HLA-DMA
9.64806e-159	0.575068	0.288	0.186	2.851e-154	0	MORN5+FOXJ1+ Ciliated	MRPS9
1.44722e-158	0.496734	0.348	0.238	4.27652e-154	0	MORN5+FOXJ1+ Ciliated	SUMF2
2.27649e-158	0.361212	0.513	0.383	6.72703e-154	0	MORN5+FOXJ1+ Ciliated	ZC3H15
3.55809e-158	0.449379	0.369	0.254	1.05142e-153	0	MORN5+FOXJ1+ Ciliated	DNMT1
4.12075e-158	0.361193	0.308	0.202	1.21768e-153	0	MORN5+FOXJ1+ Ciliated	DNAJB4
4.64249e-158	0.349475	0.527	0.398	1.37186e-153	0	MORN5+FOXJ1+ Ciliated	GSPT1
7.36038e-158	0.48523	0.322	0.214	2.17499e-153	0	MORN5+FOXJ1+ Ciliated	C4orf33
9.98256e-158	0.40545	0.643	0.53	2.94985e-153	0	MORN5+FOXJ1+ Ciliated	HIST1H1C
1.36465e-157	0.483964	0.338	0.228	4.03256e-153	0	MORN5+FOXJ1+ Ciliated	HNRNPUL1
2.91761e-157	0.371204	0.529	0.402	8.62154e-153	0	MORN5+FOXJ1+ Ciliated	SEC63
3.29439e-157	0.34231	0.41	0.295	9.73492e-153	0	MORN5+FOXJ1+ Ciliated	BPIFB1
3.88535e-157	0.599261	0.257	0.161	1.14812e-152	0	MORN5+FOXJ1+ Ciliated	RFK
8.17516e-157	0.542756	0.312	0.207	2.41576e-152	0	MORN5+FOXJ1+ Ciliated	ARCN1
2.53215e-156	0.545046	0.307	0.203	7.48249e-152	0	MORN5+FOXJ1+ Ciliated	ZNF264
2.73848e-156	0.538223	0.31	0.205	8.09222e-152	0	MORN5+FOXJ1+ Ciliated	ZSWIM7
3.25206e-156	0.494526	0.351	0.24	9.60983e-152	0	MORN5+FOXJ1+ Ciliated	OS9
3.28123e-156	0.567619	0.295	0.193	9.69604e-152	0	MORN5+FOXJ1+ Ciliated	CDC123
3.40795e-156	0.471634	0.365	0.251	1.00705e-151	0	MORN5+FOXJ1+ Ciliated	RBL2
7.97076e-156	0.544128	0.299	0.196	2.35536e-151	0	MORN5+FOXJ1+ Ciliated	CCDC59
1.11342e-155	0.517309	0.322	0.216	3.29017e-151	0	MORN5+FOXJ1+ Ciliated	CTR9
1.56837e-155	0.279602	0.634	0.5	4.63453e-151	0	MORN5+FOXJ1+ Ciliated	PARVA
3.11045e-155	0.407134	0.454	0.332	9.19138e-151	0	MORN5+FOXJ1+ Ciliated	ATP2B1
3.20694e-155	0.543034	0.304	0.2	9.4765e-151	0	MORN5+FOXJ1+ Ciliated	SMIM15
9.09062e-155	0.317062	0.654	0.528	2.68628e-150	0	MORN5+FOXJ1+ Ciliated	SECISBP2L
3.18695e-154	0.52787	0.318	0.213	9.41745e-150	0	MORN5+FOXJ1+ Ciliated	RBBP7
5.11358e-154	0.580334	0.267	0.17	1.51106e-149	0	MORN5+FOXJ1+ Ciliated	LRG1
6.63384e-154	0.492775	0.332	0.225	1.9603e-149	0	MORN5+FOXJ1+ Ciliated	SUZ12
8.92899e-154	0.602991	0.261	0.166	2.63852e-149	0	MORN5+FOXJ1+ Ciliated	FAM45A
1.3612e-153	0.494239	0.345	0.235	4.02233e-149	0	MORN5+FOXJ1+ Ciliated	COPZ1
1.55328e-153	0.507081	0.342	0.235	4.58993e-149	0	MORN5+FOXJ1+ Ciliated	RAD21
2.47993e-153	0.481938	0.371	0.259	7.32819e-149	0	MORN5+FOXJ1+ Ciliated	COPS5
4.08627e-153	0.311218	0.592	0.463	1.20749e-148	0	MORN5+FOXJ1+ Ciliated	MAP3K2
9.33052e-153	0.497465	0.336	0.228	2.75717e-148	0	MORN5+FOXJ1+ Ciliated	EBLN3P
1.95606e-152	0.399203	0.375	0.258	5.78015e-148	0	MORN5+FOXJ1+ Ciliated	CNIH4
2.58906e-152	0.503273	0.332	0.226	7.65068e-148	0	MORN5+FOXJ1+ Ciliated	FAM114A1
3.29656e-152	0.31518	0.549	0.414	9.74132e-148	0	MORN5+FOXJ1+ Ciliated	VPS29
6.75894e-152	0.297588	0.519	0.382	1.99727e-147	0	MORN5+FOXJ1+ Ciliated	CFAP58
6.76587e-152	0.564215	0.277	0.179	1.99931e-147	0	MORN5+FOXJ1+ Ciliated	RMDN1
7.08918e-152	0.334707	0.515	0.39	2.09485e-147	0	MORN5+FOXJ1+ Ciliated	YY1
1.55804e-151	0.367667	0.299	0.195	4.60402e-147	0	MORN5+FOXJ1+ Ciliated	TMCO3
1.55876e-151	0.533139	0.293	0.193	4.60612e-147	0	MORN5+FOXJ1+ Ciliated	MXI1
1.71794e-151	0.450518	0.375	0.261	5.07651e-147	0	MORN5+FOXJ1+ Ciliated	FCF1
5.24424e-151	0.301277	0.473	0.342	1.54967e-146	0	MORN5+FOXJ1+ Ciliated	AZIN1-AS1
1.12825e-150	0.407845	0.375	0.261	3.33399e-146	0	MORN5+FOXJ1+ Ciliated	MROH9
1.85284e-150	0.263264	0.623	0.486	5.47514e-146	0	MORN5+FOXJ1+ Ciliated	SMARCA5
2.68675e-150	0.573055	0.276	0.178	7.93935e-146	0	MORN5+FOXJ1+ Ciliated	EIF2A
6.16868e-150	0.588358	0.263	0.168	1.82284e-145	0	MORN5+FOXJ1+ Ciliated	CEP63
2.9398e-149	0.417156	0.392	0.277	8.6871e-145	0	MORN5+FOXJ1+ Ciliated	DNAJC2
4.48473e-149	0.287693	0.691	0.571	1.32524e-144	0	MORN5+FOXJ1+ Ciliated	FAM120A
4.87531e-149	0.508932	0.296	0.196	1.44065e-144	0	MORN5+FOXJ1+ Ciliated	MIA
9.364e-149	0.499352	0.3	0.198	2.76706e-144	0	MORN5+FOXJ1+ Ciliated	GNAL
1.78547e-148	0.269322	0.536	0.4	5.27606e-144	0	MORN5+FOXJ1+ Ciliated	CCDC180
3.40405e-148	0.315934	0.583	0.452	1.0059e-143	0	MORN5+FOXJ1+ Ciliated	SMARCA2
4.21341e-148	0.537234	0.31	0.208	1.24506e-143	0	MORN5+FOXJ1+ Ciliated	RAB11B
4.37669e-148	0.454764	0.358	0.248	1.29331e-143	0	MORN5+FOXJ1+ Ciliated	ZNF24
1.613e-147	0.473227	0.351	0.242	4.76643e-143	0	MORN5+FOXJ1+ Ciliated	SUPT16H
5.97012e-147	0.408043	0.318	0.212	1.76417e-142	0	MORN5+FOXJ1+ Ciliated	MANF
6.53643e-147	0.485139	0.345	0.238	1.93152e-142	0	MORN5+FOXJ1+ Ciliated	PAIP1
8.76318e-147	0.451113	0.393	0.28	2.58952e-142	0	MORN5+FOXJ1+ Ciliated	SLC20A1
1.15674e-146	0.471731	0.361	0.252	3.41815e-142	0	MORN5+FOXJ1+ Ciliated	RBBP4
1.9026e-146	0.472468	0.345	0.238	5.62219e-142	0	MORN5+FOXJ1+ Ciliated	UBXN7
2.01641e-146	0.566247	0.275	0.179	5.95848e-142	0	MORN5+FOXJ1+ Ciliated	MRPS25
2.01957e-146	0.5658	0.262	0.168	5.96783e-142	0	MORN5+FOXJ1+ Ciliated	IDH3A
5.11126e-146	0.464936	0.336	0.231	1.51038e-141	0	MORN5+FOXJ1+ Ciliated	DNTTIP1
5.50272e-146	0.551315	0.264	0.17	1.62605e-141	0	MORN5+FOXJ1+ Ciliated	LYRM4
7.21769e-145	0.378832	0.416	0.299	2.13283e-140	0	MORN5+FOXJ1+ Ciliated	UBE2E3
7.81861e-145	0.505771	0.291	0.191	2.3104e-140	0	MORN5+FOXJ1+ Ciliated	AP3M2
1.36209e-144	0.514835	0.319	0.217	4.02498e-140	0	MORN5+FOXJ1+ Ciliated	IL13RA1
1.55797e-144	0.455047	0.325	0.22	4.60379e-140	0	MORN5+FOXJ1+ Ciliated	MED24
1.26156e-143	0.341753	0.359	0.244	3.72791e-139	0	MORN5+FOXJ1+ Ciliated	AC009502.1
2.12202e-143	0.561925	0.269	0.175	6.27055e-139	0	MORN5+FOXJ1+ Ciliated	MRPL32
2.3018e-143	0.452272	0.361	0.252	6.80181e-139	0	MORN5+FOXJ1+ Ciliated	UBE2V2
2.93787e-143	0.423521	0.428	0.315	8.68141e-139	0	MORN5+FOXJ1+ Ciliated	FAM204A
3.27265e-143	0.536125	0.307	0.208	9.67067e-139	0	MORN5+FOXJ1+ Ciliated	MBOAT7
6.63923e-143	0.515264	0.277	0.181	1.96189e-138	0	MORN5+FOXJ1+ Ciliated	DNAAF2
7.94991e-143	0.438348	0.373	0.264	2.3492e-138	0	MORN5+FOXJ1+ Ciliated	GDE1
1.92324e-142	0.37471	0.366	0.255	5.68318e-138	0	MORN5+FOXJ1+ Ciliated	EDA
2.39727e-142	0.492549	0.298	0.198	7.08394e-138	0	MORN5+FOXJ1+ Ciliated	PPP2CA
4.00551e-142	0.433393	0.298	0.196	1.18363e-137	0	MORN5+FOXJ1+ Ciliated	BTG4
8.72334e-142	0.298763	0.538	0.409	2.57775e-137	0	MORN5+FOXJ1+ Ciliated	IQCE
9.80667e-142	0.427659	0.382	0.272	2.89787e-137	0	MORN5+FOXJ1+ Ciliated	P4HA2
1.31364e-141	0.292182	0.572	0.442	3.8818e-137	0	MORN5+FOXJ1+ Ciliated	SDCBP
1.99014e-141	0.536519	0.271	0.177	5.88085e-137	0	MORN5+FOXJ1+ Ciliated	CENPX
6.93739e-141	0.391425	0.425	0.31	2.05e-136	0	MORN5+FOXJ1+ Ciliated	UQCRC2
1.15377e-140	0.546841	0.267	0.174	3.40938e-136	0	MORN5+FOXJ1+ Ciliated	DIMT1
1.30176e-140	0.278178	0.631	0.502	3.8467e-136	0	MORN5+FOXJ1+ Ciliated	ITGB1
1.53252e-140	0.411381	0.426	0.312	4.52858e-136	0	MORN5+FOXJ1+ Ciliated	FAM192A
1.75145e-140	0.463782	0.312	0.21	5.17552e-136	0	MORN5+FOXJ1+ Ciliated	LINC02055
3.43555e-140	0.586553	0.255	0.165	1.01521e-135	0	MORN5+FOXJ1+ Ciliated	MRPL3
9.10875e-140	0.55266	0.256	0.165	2.69164e-135	0	MORN5+FOXJ1+ Ciliated	IDH1
9.25155e-140	0.490074	0.305	0.206	2.73383e-135	0	MORN5+FOXJ1+ Ciliated	BRD8
1.51803e-139	0.526551	0.271	0.177	4.48579e-135	0	MORN5+FOXJ1+ Ciliated	DESI2
1.96459e-139	0.466062	0.348	0.243	5.80538e-135	0	MORN5+FOXJ1+ Ciliated	CHMP3
6.82337e-139	0.319117	0.479	0.356	2.01631e-134	0	MORN5+FOXJ1+ Ciliated	CREM
3.63751e-138	0.269708	0.584	0.452	1.07488e-133	0	MORN5+FOXJ1+ Ciliated	IQCA1
4.54662e-138	0.514916	0.315	0.216	1.34353e-133	0	MORN5+FOXJ1+ Ciliated	ERCC3
6.59157e-138	0.353782	0.493	0.373	1.94781e-133	0	MORN5+FOXJ1+ Ciliated	NDUFS4
4.82479e-137	0.552079	0.253	0.163	1.42572e-132	0	MORN5+FOXJ1+ Ciliated	RPF2
8.7154e-137	0.52752	0.261	0.17	2.5754e-132	0	MORN5+FOXJ1+ Ciliated	UHRF1BP1L
2.0173e-136	0.507023	0.305	0.207	5.96113e-132	0	MORN5+FOXJ1+ Ciliated	BAG6
4.84779e-136	0.265997	0.37	0.254	1.43252e-131	0	MORN5+FOXJ1+ Ciliated	DSCAML1
5.21617e-136	0.342803	0.478	0.358	1.54138e-131	0	MORN5+FOXJ1+ Ciliated	CGN
1.0463e-135	0.265295	0.698	0.577	3.09182e-131	0	MORN5+FOXJ1+ Ciliated	EIF4A2
1.05046e-135	0.470456	0.303	0.205	3.10412e-131	0	MORN5+FOXJ1+ Ciliated	AFG3L2
1.69873e-135	0.497413	0.291	0.195	5.01976e-131	0	MORN5+FOXJ1+ Ciliated	MARVELD2
2.01216e-135	0.278933	0.456	0.336	5.94594e-131	0	MORN5+FOXJ1+ Ciliated	FDFT1
2.44093e-135	0.490478	0.305	0.207	7.21295e-131	0	MORN5+FOXJ1+ Ciliated	GOPC
2.66973e-135	0.380351	0.415	0.302	7.88906e-131	0	MORN5+FOXJ1+ Ciliated	EIF3M
2.69202e-135	0.439832	0.401	0.293	7.95491e-131	0	MORN5+FOXJ1+ Ciliated	TP53INP1
8.73725e-135	0.393694	0.415	0.303	2.58186e-130	0	MORN5+FOXJ1+ Ciliated	ATP6V1E1
8.94106e-135	0.503162	0.293	0.197	2.64208e-130	0	MORN5+FOXJ1+ Ciliated	SMU1
9.65505e-135	0.479324	0.281	0.186	2.85307e-130	0	MORN5+FOXJ1+ Ciliated	SYBU
1.46584e-134	0.556412	0.254	0.165	4.33155e-130	0	MORN5+FOXJ1+ Ciliated	PAF1
1.63533e-134	0.412218	0.41	0.3	4.8324e-130	0	MORN5+FOXJ1+ Ciliated	ZCCHC10
4.06369e-134	0.296563	0.579	0.458	1.20082e-129	0	MORN5+FOXJ1+ Ciliated	ABCD3
6.28406e-134	0.421179	0.305	0.205	1.85694e-129	0	MORN5+FOXJ1+ Ciliated	ENO4
7.75218e-134	0.388335	0.393	0.283	2.29077e-129	0	MORN5+FOXJ1+ Ciliated	EIF4A1
1.32228e-133	0.387106	0.423	0.311	3.90734e-129	0	MORN5+FOXJ1+ Ciliated	KRCC1
2.00406e-133	0.47258	0.298	0.201	5.92199e-129	0	MORN5+FOXJ1+ Ciliated	PPP1CA
6.36491e-133	0.404306	0.336	0.232	1.88083e-128	0	MORN5+FOXJ1+ Ciliated	SMIM8
8.90658e-133	0.456162	0.341	0.239	2.63189e-128	0	MORN5+FOXJ1+ Ciliated	SFT2D1
1.0545e-132	0.264229	0.52	0.39	3.11603e-128	0	MORN5+FOXJ1+ Ciliated	RPGRIP1L
1.36613e-132	0.554015	0.262	0.172	4.03691e-128	0	MORN5+FOXJ1+ Ciliated	HIKESHI
2.14349e-132	0.370235	0.405	0.293	6.33402e-128	0	MORN5+FOXJ1+ Ciliated	HIBADH
2.16661e-132	0.42275	0.358	0.253	6.40234e-128	0	MORN5+FOXJ1+ Ciliated	PSMD11
3.29768e-132	0.538366	0.259	0.17	9.74464e-128	0	MORN5+FOXJ1+ Ciliated	DPH3
6.81894e-131	0.356702	0.754	0.684	2.015e-126	0	MORN5+FOXJ1+ Ciliated	CLU
1.16427e-130	0.473517	0.291	0.196	3.44041e-126	0	MORN5+FOXJ1+ Ciliated	CYB5R3
1.22417e-130	0.263284	0.572	0.447	3.61741e-126	0	MORN5+FOXJ1+ Ciliated	AC013394.1
1.27681e-130	0.496369	0.268	0.177	3.77296e-126	0	MORN5+FOXJ1+ Ciliated	EFEMP1
2.10555e-130	0.48945	0.27	0.178	6.2219e-126	0	MORN5+FOXJ1+ Ciliated	CMSS1
3.42781e-130	0.353803	0.395	0.283	1.01292e-125	0	MORN5+FOXJ1+ Ciliated	PPP1R16A
4.72155e-130	0.496045	0.297	0.202	1.39522e-125	0	MORN5+FOXJ1+ Ciliated	SARS
1.14843e-129	0.350678	0.477	0.362	3.3936e-125	0	MORN5+FOXJ1+ Ciliated	PITPNA
4.4357e-129	0.410913	0.325	0.225	1.31075e-124	0	MORN5+FOXJ1+ Ciliated	HSF2
2.42477e-128	0.340817	0.296	0.197	7.1652e-124	0	MORN5+FOXJ1+ Ciliated	RAB5IF
2.52298e-128	0.502973	0.282	0.189	7.45541e-124	0	MORN5+FOXJ1+ Ciliated	RNF20
3.11184e-128	0.346519	0.492	0.378	9.19549e-124	0	MORN5+FOXJ1+ Ciliated	GGNBP2
6.46241e-128	0.467034	0.284	0.191	1.90964e-123	0	MORN5+FOXJ1+ Ciliated	RNF141
6.91307e-128	0.387217	0.401	0.294	2.04281e-123	0	MORN5+FOXJ1+ Ciliated	ME1
8.62176e-128	0.321013	0.422	0.308	2.54773e-123	0	MORN5+FOXJ1+ Ciliated	CMTM4
1.88006e-127	0.398515	0.391	0.285	5.55559e-123	0	MORN5+FOXJ1+ Ciliated	SLC25A24
2.01353e-127	0.525009	0.271	0.181	5.94998e-123	0	MORN5+FOXJ1+ Ciliated	THUMPD1
3.69732e-127	0.435362	0.377	0.274	1.09256e-122	0	MORN5+FOXJ1+ Ciliated	SNRNP200
8.37074e-127	0.432343	0.344	0.243	2.47355e-122	0	MORN5+FOXJ1+ Ciliated	AHCTF1
1.20867e-126	0.532517	0.251	0.164	3.57163e-122	0	MORN5+FOXJ1+ Ciliated	DERL2
1.74993e-126	0.42863	0.323	0.225	5.17103e-122	0	MORN5+FOXJ1+ Ciliated	GATAD1
1.75811e-126	0.272446	0.609	0.487	5.19522e-122	0	MORN5+FOXJ1+ Ciliated	COMMD1
3.59611e-126	0.428761	0.321	0.223	1.06265e-121	0	MORN5+FOXJ1+ Ciliated	DHRS7
3.99133e-126	0.326623	0.495	0.38	1.17944e-121	0	MORN5+FOXJ1+ Ciliated	ATP13A3
4.04036e-126	0.406987	0.318	0.219	1.19393e-121	0	MORN5+FOXJ1+ Ciliated	MAP2K2
5.55068e-126	0.347728	0.341	0.236	1.64022e-121	0	MORN5+FOXJ1+ Ciliated	ZNF474
6.03897e-125	0.314767	0.454	0.338	1.78452e-120	0	MORN5+FOXJ1+ Ciliated	MESD
7.03325e-125	0.69497	0.359	0.273	2.07832e-120	0	MORN5+FOXJ1+ Ciliated	GADD45B
9.4864e-125	0.383463	0.332	0.231	2.80323e-120	0	MORN5+FOXJ1+ Ciliated	SATB1
1.18967e-124	0.409902	0.366	0.264	3.51547e-120	0	MORN5+FOXJ1+ Ciliated	ATP6V1A
4.61311e-124	0.492454	0.278	0.188	1.36317e-119	0	MORN5+FOXJ1+ Ciliated	BMS1
1.68544e-123	0.277278	0.629	0.512	4.98047e-119	0	MORN5+FOXJ1+ Ciliated	GFPT1
5.05501e-123	0.291818	0.417	0.303	1.49375e-118	0	MORN5+FOXJ1+ Ciliated	LRRC71
4.93783e-122	0.43553	0.253	0.165	1.45913e-117	0	MORN5+FOXJ1+ Ciliated	MYCBPAP
6.04578e-122	0.507257	0.265	0.178	1.78653e-117	0	MORN5+FOXJ1+ Ciliated	SSR1
1.72115e-121	0.353842	0.44	0.331	5.08601e-117	0	MORN5+FOXJ1+ Ciliated	NBR1
2.45474e-121	0.26626	0.453	0.338	7.25375e-117	0	MORN5+FOXJ1+ Ciliated	DHRS3
2.38671e-120	0.285358	0.52	0.404	7.05273e-116	0	MORN5+FOXJ1+ Ciliated	POLD3
2.66073e-120	0.312948	0.462	0.349	7.86247e-116	0	MORN5+FOXJ1+ Ciliated	CRIP2
6.93033e-120	0.437484	0.303	0.21	2.04791e-115	0	MORN5+FOXJ1+ Ciliated	IRF2BP2
1.32684e-119	0.424036	0.315	0.22	3.92082e-115	0	MORN5+FOXJ1+ Ciliated	TGS1
2.98937e-119	0.327176	0.432	0.322	8.83359e-115	0	MORN5+FOXJ1+ Ciliated	SREK1IP1
4.45937e-119	0.318951	0.41	0.301	1.31775e-114	0	MORN5+FOXJ1+ Ciliated	IFT52
5.98919e-119	0.43173	0.308	0.214	1.76981e-114	0	MORN5+FOXJ1+ Ciliated	POLR1C
6.3156e-118	0.405269	0.322	0.226	1.86626e-113	0	MORN5+FOXJ1+ Ciliated	PLEKHF2
6.37153e-118	0.307227	0.45	0.337	1.88279e-113	0	MORN5+FOXJ1+ Ciliated	SPATA7
6.72741e-118	0.335874	0.404	0.299	1.98795e-113	0	MORN5+FOXJ1+ Ciliated	TOB1
2.42984e-117	0.506117	0.255	0.171	7.18018e-113	0	MORN5+FOXJ1+ Ciliated	STN 1.00
2.92484e-117	0.365217	0.444	0.339	8.64291e-113	0	MORN5+FOXJ1+ Ciliated	G3BP1
8.99823e-117	0.269698	0.5	0.382	2.65898e-112	0	MORN5+FOXJ1+ Ciliated	XPNPEP3
1.70644e-116	0.288498	0.513	0.399	5.04253e-112	0	MORN5+FOXJ1+ Ciliated	PRRG4
2.57387e-116	0.499182	0.263	0.178	7.60578e-112	0	MORN5+FOXJ1+ Ciliated	ITGB1BP1
2.60866e-116	0.451547	0.292	0.202	7.7086e-112	0	MORN5+FOXJ1+ Ciliated	NDUFA9
5.01107e-116	0.412938	0.335	0.24	1.48077e-111	0	MORN5+FOXJ1+ Ciliated	GSR
6.32771e-116	0.281086	0.55	0.434	1.86984e-111	0	MORN5+FOXJ1+ Ciliated	SF3B1
9.31484e-116	0.416938	0.31	0.217	2.75254e-111	0	MORN5+FOXJ1+ Ciliated	WDR41
1.18495e-115	0.492836	0.265	0.18	3.50152e-111	0	MORN5+FOXJ1+ Ciliated	FBXO21
1.67547e-115	0.437566	0.321	0.228	4.95101e-111	0	MORN5+FOXJ1+ Ciliated	TOX4
2.12818e-115	0.333464	0.461	0.353	6.28879e-111	0	MORN5+FOXJ1+ Ciliated	PSMD14
2.82514e-115	0.48164	0.26	0.175	8.34828e-111	0	MORN5+FOXJ1+ Ciliated	RNASEH2B
1.23e-114	0.48722	0.26	0.175	3.63466e-110	0	MORN5+FOXJ1+ Ciliated	COPG1
1.89707e-114	0.309909	0.479	0.369	5.60585e-110	0	MORN5+FOXJ1+ Ciliated	CPD
5.12665e-114	0.267024	0.371	0.264	1.51492e-109	0	MORN5+FOXJ1+ Ciliated	KIAA1257
6.12102e-114	0.527696	0.259	0.176	1.80876e-109	0	MORN5+FOXJ1+ Ciliated	XPA
6.39364e-114	0.425132	0.325	0.232	1.88932e-109	0	MORN5+FOXJ1+ Ciliated	FBXO9
6.7355e-114	0.391846	0.343	0.246	1.99034e-109	0	MORN5+FOXJ1+ Ciliated	SLC30A5
9.72421e-114	0.441949	0.296	0.206	2.8735e-109	0	MORN5+FOXJ1+ Ciliated	RAB1B
3.09491e-113	0.336446	0.338	0.24	9.14546e-109	0	MORN5+FOXJ1+ Ciliated	CCDC24
4.04126e-113	0.438951	0.281	0.193	1.19419e-108	0	MORN5+FOXJ1+ Ciliated	UGDH-AS1
6.27063e-113	0.439442	0.289	0.2	1.85297e-108	0	MORN5+FOXJ1+ Ciliated	TRIOBP
2.37643e-112	0.363244	0.308	0.214	7.02236e-108	0	MORN5+FOXJ1+ Ciliated	KLHL32
4.49415e-112	0.497625	0.26	0.177	1.32802e-107	0	MORN5+FOXJ1+ Ciliated	CRBN
7.38247e-112	0.335117	0.378	0.277	2.18152e-107	0	MORN5+FOXJ1+ Ciliated	STIP1
1.16547e-111	0.405999	0.284	0.196	3.44397e-107	0	MORN5+FOXJ1+ Ciliated	FYB2
1.53944e-111	0.459326	0.274	0.188	4.54904e-107	0	MORN5+FOXJ1+ Ciliated	PIAS3
1.62037e-111	0.495499	0.267	0.183	4.7882e-107	0	MORN5+FOXJ1+ Ciliated	MCF2L2
2.46344e-111	0.275583	0.521	0.41	7.27947e-107	0	MORN5+FOXJ1+ Ciliated	CFAP97D2
6.10421e-111	0.274393	0.56	0.444	1.80379e-106	0	MORN5+FOXJ1+ Ciliated	VPS4B
1.19218e-110	0.37837	0.371	0.274	3.5229e-106	0	MORN5+FOXJ1+ Ciliated	ERGIC2
1.42027e-110	0.393754	0.353	0.257	4.19688e-106	0	MORN5+FOXJ1+ Ciliated	KDM1A
1.66395e-110	0.434622	0.269	0.183	4.91697e-106	0	MORN5+FOXJ1+ Ciliated	CEP170
3.64928e-110	0.448619	0.288	0.201	1.07836e-105	0	MORN5+FOXJ1+ Ciliated	CPSF2
7.55245e-110	0.453425	0.29	0.203	2.23175e-105	0	MORN5+FOXJ1+ Ciliated	SPTY2D1
8.71626e-110	0.253041	0.6	0.484	2.57565e-105	0	MORN5+FOXJ1+ Ciliated	KIAA1522
1.25375e-109	0.35986	0.421	0.319	3.70482e-105	0	MORN5+FOXJ1+ Ciliated	SOAT1
2.0117e-109	0.48442	0.268	0.184	5.94456e-105	0	MORN5+FOXJ1+ Ciliated	NUDT9
2.56005e-109	0.42597	0.272	0.186	7.56494e-105	0	MORN5+FOXJ1+ Ciliated	BBS5
3.01832e-109	0.397335	0.335	0.242	8.91914e-105	0	MORN5+FOXJ1+ Ciliated	DPM1
1.25654e-108	0.447411	0.284	0.198	3.71306e-104	0	MORN5+FOXJ1+ Ciliated	AGPAT2
1.49519e-108	0.327045	0.435	0.332	4.41829e-104	0	MORN5+FOXJ1+ Ciliated	FBXL5
3.37525e-108	0.374321	0.351	0.256	9.97385e-104	0	MORN5+FOXJ1+ Ciliated	MTF1
7.5431e-108	0.503906	0.252	0.172	2.22899e-103	0	MORN5+FOXJ1+ Ciliated	DCUN1D5
1.28502e-107	0.424427	0.306	0.217	3.79724e-103	0	MORN5+FOXJ1+ Ciliated	NSFL1C
2.29311e-107	0.303997	0.467	0.36	6.77615e-103	0	MORN5+FOXJ1+ Ciliated	SRP54
4.08777e-107	0.299641	0.38	0.278	1.20794e-102	0	MORN5+FOXJ1+ Ciliated	IQANK1
1.61288e-106	0.369673	0.392	0.296	4.76607e-102	0	MORN5+FOXJ1+ Ciliated	IPMK
2.12332e-106	0.26236	0.564	0.454	6.27441e-102	0	MORN5+FOXJ1+ Ciliated	GDI2
2.85524e-106	0.359922	0.258	0.175	8.43722e-102	0	MORN5+FOXJ1+ Ciliated	SERTAD2
1.2278e-105	0.323878	0.403	0.302	3.62814e-101	0	MORN5+FOXJ1+ Ciliated	FLOT1
2.80134e-105	0.385566	0.308	0.218	8.27796e-101	0	MORN5+FOXJ1+ Ciliated	RNF11
3.46867e-105	0.431504	0.281	0.196	1.02499e-100	0	MORN5+FOXJ1+ Ciliated	DCTN2
3.70895e-105	0.429053	0.289	0.203	1.09599e-100	0	MORN5+FOXJ1+ Ciliated	DDX27
4.86234e-105	0.306999	0.405	0.304	1.43682e-100	0	MORN5+FOXJ1+ Ciliated	DECR1
8.41331e-105	0.264217	0.36	0.259	2.48613e-100	0	MORN5+FOXJ1+ Ciliated	SSR3
8.88913e-105	0.310071	0.445	0.342	2.62674e-100	0	MORN5+FOXJ1+ Ciliated	IGBP1
1.36876e-104	0.426011	0.266	0.183	4.04469e-100	0	MORN5+FOXJ1+ Ciliated	TCEANC2
1.57224e-104	0.361458	0.313	0.223	4.64596e-100	0	MORN5+FOXJ1+ Ciliated	RASSF6
4.16934e-104	0.46272	0.282	0.199	1.23204e-99	0	MORN5+FOXJ1+ Ciliated	MYLIP
4.5271e-104	0.346345	0.355	0.259	1.33776e-99	0	MORN5+FOXJ1+ Ciliated	TMTC3
1.0714e-103	0.313236	0.485	0.382	3.16599e-99	0	MORN5+FOXJ1+ Ciliated	DYNC1LI2
1.31007e-103	0.410739	0.29	0.205	3.87126e-99	0	MORN5+FOXJ1+ Ciliated	CEP41
1.40433e-103	0.408712	0.291	0.205	4.14978e-99	0	MORN5+FOXJ1+ Ciliated	PCYT1A
1.46586e-103	0.308344	0.333	0.239	4.33161e-99	0	MORN5+FOXJ1+ Ciliated	BAIAP3
2.22228e-103	0.491067	0.255	0.175	6.56685e-99	0	MORN5+FOXJ1+ Ciliated	DYNLL2
3.35398e-103	0.357861	0.375	0.28	9.91101e-99	0	MORN5+FOXJ1+ Ciliated	TM2D1
7.64086e-102	0.335533	0.39	0.293	2.25787e-97	0	MORN5+FOXJ1+ Ciliated	PPP6R1
2.78565e-101	0.287353	0.37	0.273	8.2316e-97	0	MORN5+FOXJ1+ Ciliated	ETF1
5.14201e-101	0.31941	0.419	0.321	1.51946e-96	0	MORN5+FOXJ1+ Ciliated	COPA
1.3167e-100	0.267324	0.394	0.292	3.89086e-96	0	MORN5+FOXJ1+ Ciliated	ODF2
1.51037e-100	0.402147	0.302	0.216	4.46315e-96	0	MORN5+FOXJ1+ Ciliated	USF3
4.58968e-100	0.298559	0.447	0.345	1.35625e-95	0	MORN5+FOXJ1+ Ciliated	PSMC6
6.37069e-100	0.450116	0.26	0.18	1.88254e-95	0	MORN5+FOXJ1+ Ciliated	ELMOD2
1.01288e-99	0.323099	0.368	0.273	2.99306e-95	0	MORN5+FOXJ1+ Ciliated	TRNAU1AP
1.83914e-99	0.322552	0.338	0.245	5.43467e-95	0	MORN5+FOXJ1+ Ciliated	CEP104
2.24656e-99	0.365128	0.313	0.224	6.63859e-95	0	MORN5+FOXJ1+ Ciliated	UBE2I
7.40694e-99	0.359904	0.353	0.261	2.18875e-94	0	MORN5+FOXJ1+ Ciliated	ZBTB44
8.33591e-99	0.3823	0.297	0.212	2.46326e-94	0	MORN5+FOXJ1+ Ciliated	TOB2
1.57102e-98	0.459163	0.253	0.175	4.64236e-94	0	MORN5+FOXJ1+ Ciliated	MPHOSPH10
4.6183e-98	0.437855	0.26	0.181	1.36471e-93	0	MORN5+FOXJ1+ Ciliated	RABIF
2.83409e-97	0.416535	0.291	0.208	8.37475e-93	0	MORN5+FOXJ1+ Ciliated	M6PR
9.10898e-97	0.392936	0.254	0.175	2.6917e-92	0	MORN5+FOXJ1+ Ciliated	FAM50A
1.55499e-96	0.330099	0.361	0.268	4.595e-92	0	MORN5+FOXJ1+ Ciliated	ACADVL
2.35435e-96	0.401759	0.288	0.205	6.9571e-92	0	MORN5+FOXJ1+ Ciliated	MTMR6
1.16576e-95	0.3603	0.317	0.23	3.44481e-91	0	MORN5+FOXJ1+ Ciliated	UBAP2L
1.71284e-95	0.281007	0.453	0.352	5.06146e-91	0	MORN5+FOXJ1+ Ciliated	NONO
8.63055e-95	0.269628	0.451	0.347	2.55033e-90	0	MORN5+FOXJ1+ Ciliated	CDV3
4.35025e-94	0.408594	0.257	0.18	1.2855e-89	0	MORN5+FOXJ1+ Ciliated	ANKZF1
5.30862e-94	0.462666	0.251	0.175	1.5687e-89	0	MORN5+FOXJ1+ Ciliated	COQ9
5.78315e-94	0.29296	0.387	0.292	1.70892e-89	0	MORN5+FOXJ1+ Ciliated	EML1
1.28546e-93	0.43141	0.267	0.189	3.79853e-89	0	MORN5+FOXJ1+ Ciliated	PYROXD1
1.34664e-93	0.394104	0.303	0.22	3.97931e-89	0	MORN5+FOXJ1+ Ciliated	EXOC5
2.6154e-93	0.387989	0.287	0.206	7.72852e-89	0	MORN5+FOXJ1+ Ciliated	MAGED1
5.496e-93	0.285111	0.379	0.283	1.62407e-88	0	MORN5+FOXJ1+ Ciliated	WDR73
9.85804e-93	0.296157	0.4	0.306	2.91305e-88	0	MORN5+FOXJ1+ Ciliated	SRSF2
1.65121e-92	0.338773	0.322	0.235	4.87932e-88	0	MORN5+FOXJ1+ Ciliated	SIX4
3.75108e-92	0.388362	0.29	0.209	1.10845e-87	0	MORN5+FOXJ1+ Ciliated	C1GALT1C1
4.74577e-92	0.318125	0.324	0.236	1.40237e-87	0	MORN5+FOXJ1+ Ciliated	LHPP
6.49791e-92	0.314427	0.328	0.24	1.92013e-87	0	MORN5+FOXJ1+ Ciliated	PLEKHB2
1.01997e-91	0.317801	0.346	0.257	3.014e-87	0	MORN5+FOXJ1+ Ciliated	SRP19
1.22144e-91	0.31216	0.378	0.286	3.60935e-87	0	MORN5+FOXJ1+ Ciliated	TRADD
2.45855e-91	0.321112	0.348	0.259	7.26501e-87	0	MORN5+FOXJ1+ Ciliated	SLC35B3
2.58587e-91	0.290486	0.417	0.321	7.64125e-87	0	MORN5+FOXJ1+ Ciliated	PURA
5.46813e-91	0.38042	0.265	0.187	1.61583e-86	0	MORN5+FOXJ1+ Ciliated	PITPNM1
5.90356e-91	0.267592	0.469	0.368	1.7445e-86	0	MORN5+FOXJ1+ Ciliated	RBPJ
9.85083e-91	0.284846	0.371	0.277	2.91092e-86	0	MORN5+FOXJ1+ Ciliated	CENPC
4.38761e-90	0.336538	0.349	0.261	1.29654e-85	0	MORN5+FOXJ1+ Ciliated	TENT4B
9.89584e-90	0.361889	0.299	0.217	2.92422e-85	0	MORN5+FOXJ1+ Ciliated	SETD3
1.54604e-89	0.357128	0.323	0.239	4.56854e-85	0	MORN5+FOXJ1+ Ciliated	RALB
4.23546e-89	0.351982	0.294	0.212	1.25158e-84	0	MORN5+FOXJ1+ Ciliated	PPP2R3C
9.92389e-89	0.267648	0.365	0.273	2.93251e-84	0	MORN5+FOXJ1+ Ciliated	INTS10
1.96515e-88	0.285073	0.379	0.287	5.80703e-84	0	MORN5+FOXJ1+ Ciliated	SORT1
3.93919e-88	0.359042	0.303	0.221	1.16403e-83	0	MORN5+FOXJ1+ Ciliated	CAAP1
5.97312e-88	0.28449	0.369	0.278	1.76506e-83	0	MORN5+FOXJ1+ Ciliated	FAM227B
7.65641e-88	0.340646	0.318	0.235	2.26247e-83	0	MORN5+FOXJ1+ Ciliated	YTHDF2
1.0162e-87	0.383407	0.285	0.207	3.00286e-83	0	MORN5+FOXJ1+ Ciliated	NQO2
2.61816e-87	0.589551	0.27	0.198	7.73666e-83	0	MORN5+FOXJ1+ Ciliated	LBH
2.82694e-87	0.328653	0.368	0.279	8.35361e-83	0	MORN5+FOXJ1+ Ciliated	ECHDC1
5.0657e-87	0.309654	0.326	0.24	1.49691e-82	0	MORN5+FOXJ1+ Ciliated	GPI
5.17117e-87	0.350318	0.313	0.231	1.52808e-82	0	MORN5+FOXJ1+ Ciliated	MED10
6.08479e-87	0.268921	0.507	0.411	1.79805e-82	0	MORN5+FOXJ1+ Ciliated	GNG12
1.35055e-86	0.32385	0.343	0.257	3.99088e-82	0	MORN5+FOXJ1+ Ciliated	ZBTB8OS
1.20839e-85	0.431142	0.328	0.248	3.5708e-81	0	MORN5+FOXJ1+ Ciliated	TGIF1
3.30913e-85	0.385341	0.281	0.204	9.77849e-81	0	MORN5+FOXJ1+ Ciliated	TROVE2
5.18336e-85	0.305701	0.363	0.276	1.53168e-80	0	MORN5+FOXJ1+ Ciliated	AIG1
5.63657e-85	0.293534	0.328	0.243	1.66561e-80	0	MORN5+FOXJ1+ Ciliated	EIF4A3
6.92298e-85	0.323955	0.329	0.245	2.04574e-80	0	MORN5+FOXJ1+ Ciliated	SHTN1
9.34059e-85	0.342312	0.264	0.188	2.76014e-80	0	MORN5+FOXJ1+ Ciliated	MED29
1.19573e-84	0.378198	0.301	0.222	3.53338e-80	0	MORN5+FOXJ1+ Ciliated	LAMP2
1.26577e-84	0.358433	0.281	0.203	3.74035e-80	0	MORN5+FOXJ1+ Ciliated	SOCS4
5.5047e-84	0.256824	0.435	0.339	1.62664e-79	0	MORN5+FOXJ1+ Ciliated	CEP89
1.06013e-83	0.323524	0.272	0.195	3.13268e-79	0	MORN5+FOXJ1+ Ciliated	HHLA2
1.0712e-83	0.36718	0.276	0.2	3.1654e-79	0	MORN5+FOXJ1+ Ciliated	TMEM248
1.19573e-83	0.313071	0.28	0.202	3.53338e-79	0	MORN5+FOXJ1+ Ciliated	OVOL2
1.27299e-83	0.331005	0.252	0.177	3.76169e-79	0	MORN5+FOXJ1+ Ciliated	GEMIN7-AS1
2.4555e-83	0.367921	0.309	0.23	7.25599e-79	0	MORN5+FOXJ1+ Ciliated	SMC1A
4.90691e-83	0.289836	0.346	0.26	1.44999e-78	0	MORN5+FOXJ1+ Ciliated	CYP20A1
7.0313e-83	0.407909	0.275	0.2	2.07775e-78	0	MORN5+FOXJ1+ Ciliated	ABCB11
2.32701e-82	0.339386	0.305	0.225	6.87632e-78	0	MORN5+FOXJ1+ Ciliated	UBE2D1
2.51795e-82	0.413736	0.258	0.186	7.44055e-78	0	MORN5+FOXJ1+ Ciliated	CIAO1
4.92539e-82	0.340737	0.275	0.2	1.45545e-77	0	MORN5+FOXJ1+ Ciliated	SERTAD1
1.10763e-81	0.261883	0.452	0.358	3.27304e-77	0	MORN5+FOXJ1+ Ciliated	SYNCRIP
2.40162e-81	0.38924	0.252	0.179	7.0968e-77	0	MORN5+FOXJ1+ Ciliated	PPP5C
3.59505e-81	0.299966	0.308	0.227	1.06234e-76	0	MORN5+FOXJ1+ Ciliated	WDR31
3.90612e-81	0.333788	0.324	0.242	1.15426e-76	0	MORN5+FOXJ1+ Ciliated	DDX52
4.41895e-81	0.285941	0.336	0.252	1.3058e-76	0	MORN5+FOXJ1+ Ciliated	BAG5
5.05885e-81	0.26585	0.435	0.344	1.49489e-76	0	MORN5+FOXJ1+ Ciliated	ABHD11
6.95213e-81	0.319864	0.328	0.246	2.05435e-76	0	MORN5+FOXJ1+ Ciliated	PPP1CC
9.5075e-81	0.40475	0.25	0.179	2.80946e-76	0	MORN5+FOXJ1+ Ciliated	SRP72
1.4557e-80	0.354353	0.303	0.225	4.30158e-76	0	MORN5+FOXJ1+ Ciliated	PAFAH1B2
2.14974e-80	0.400424	0.258	0.186	6.35247e-76	0	MORN5+FOXJ1+ Ciliated	ARMC10
2.19498e-80	0.269144	0.427	0.337	6.48617e-76	0	MORN5+FOXJ1+ Ciliated	ZC3H13
7.43748e-80	0.342944	0.256	0.184	2.19778e-75	0	MORN5+FOXJ1+ Ciliated	DNER
1.15014e-79	0.304343	0.338	0.256	3.39868e-75	0	MORN5+FOXJ1+ Ciliated	DCAF7
1.1575e-79	0.255391	0.402	0.313	3.4204e-75	0	MORN5+FOXJ1+ Ciliated	CES2
1.2538e-79	0.312212	0.299	0.22	3.70497e-75	0	MORN5+FOXJ1+ Ciliated	GSDMD
2.08879e-79	0.391581	0.25	0.179	6.17238e-75	0	MORN5+FOXJ1+ Ciliated	EPN1
2.89394e-79	0.31369	0.304	0.225	8.55159e-75	0	MORN5+FOXJ1+ Ciliated	SFXN3
3.69738e-79	0.321606	0.335	0.253	1.09258e-74	0	MORN5+FOXJ1+ Ciliated	UCHL3
8.413e-79	0.380411	0.263	0.19	2.48604e-74	0	MORN5+FOXJ1+ Ciliated	SNRNP35
1.30013e-78	0.371815	0.297	0.221	3.84189e-74	0	MORN5+FOXJ1+ Ciliated	NR4A2
1.30596e-78	0.252116	0.315	0.232	3.85912e-74	0	MORN5+FOXJ1+ Ciliated	AC092802.1
5.30581e-78	0.260375	0.381	0.293	1.56787e-73	0	MORN5+FOXJ1+ Ciliated	USP22
6.92129e-78	0.271989	0.36	0.274	2.04524e-73	0	MORN5+FOXJ1+ Ciliated	RUFY2
8.14641e-78	0.250698	0.386	0.297	2.40726e-73	0	MORN5+FOXJ1+ Ciliated	LYPLA1
9.85316e-78	0.282784	0.532	0.44	2.91161e-73	0	MORN5+FOXJ1+ Ciliated	P4HA1
1.10508e-77	0.335011	0.259	0.187	3.26551e-73	0	MORN5+FOXJ1+ Ciliated	SS18L2
1.58391e-77	0.326634	0.283	0.207	4.68046e-73	0	MORN5+FOXJ1+ Ciliated	ZSCAN18
2.61626e-77	0.277875	0.467	0.378	7.73105e-73	0	MORN5+FOXJ1+ Ciliated	UBE2G1
3.49477e-77	0.35465	0.273	0.2	1.03271e-72	0	MORN5+FOXJ1+ Ciliated	WDTC1
4.52218e-77	0.27596	0.31	0.23	1.3363e-72	0	MORN5+FOXJ1+ Ciliated	NAF1
7.52102e-77	0.261766	0.398	0.311	2.22246e-72	0	MORN5+FOXJ1+ Ciliated	ARFGAP3
1.06224e-76	0.430648	0.507	0.432	3.1389e-72	0	MORN5+FOXJ1+ Ciliated	HES1
1.10296e-76	0.274465	0.32	0.24	3.25924e-72	0	MORN5+FOXJ1+ Ciliated	B3GNT7
1.17118e-76	0.266304	0.293	0.216	3.46082e-72	0	MORN5+FOXJ1+ Ciliated	GADD45A
1.67944e-76	0.340107	0.28	0.206	4.96275e-72	0	MORN5+FOXJ1+ Ciliated	UBE4A
4.1316e-76	0.274178	0.416	0.329	1.22089e-71	0	MORN5+FOXJ1+ Ciliated	RAB18
6.76907e-76	0.284018	0.398	0.313	2.00026e-71	0	MORN5+FOXJ1+ Ciliated	DLG3
7.24233e-76	0.255663	0.397	0.309	2.14011e-71	0	MORN5+FOXJ1+ Ciliated	RANBP2
8.84299e-76	0.347601	0.257	0.187	2.6131e-71	0	MORN5+FOXJ1+ Ciliated	DNAJC21
3.73809e-75	0.350941	0.263	0.192	1.10461e-70	0	MORN5+FOXJ1+ Ciliated	UBLCP1
6.1774e-75	0.329372	0.35	0.271	1.82542e-70	0	MORN5+FOXJ1+ Ciliated	MFSD14B
7.92088e-75	0.317595	0.32	0.242	2.34062e-70	0	MORN5+FOXJ1+ Ciliated	IVNS1ABP
8.43999e-74	0.328334	0.277	0.204	2.49402e-69	0	MORN5+FOXJ1+ Ciliated	COPS2
1.03009e-73	0.254102	0.333	0.252	3.04392e-69	0	MORN5+FOXJ1+ Ciliated	FBXO16
1.06466e-73	0.286482	0.28	0.205	3.14607e-69	0	MORN5+FOXJ1+ Ciliated	SBDS
2.69451e-73	0.274065	0.389	0.305	7.96227e-69	0	MORN5+FOXJ1+ Ciliated	MKRN1
3.46013e-73	0.292148	0.271	0.197	1.02247e-68	0	MORN5+FOXJ1+ Ciliated	DUBR
3.84281e-73	0.338116	0.263	0.192	1.13555e-68	0	MORN5+FOXJ1+ Ciliated	SLC35D2
4.57267e-72	0.257208	0.37	0.286	1.35122e-67	0	MORN5+FOXJ1+ Ciliated	MLXIP
5.94314e-72	0.254253	0.273	0.2	1.7562e-67	0	MORN5+FOXJ1+ Ciliated	ST8SIA1
8.17394e-72	0.252868	0.267	0.197	2.4154e-67	0	MORN5+FOXJ1+ Ciliated	BAG3
3.08435e-71	0.2744	0.299	0.222	9.11427e-67	0	MORN5+FOXJ1+ Ciliated	ABCC5
4.20383e-71	0.308225	0.292	0.218	1.24223e-66	0	MORN5+FOXJ1+ Ciliated	C2orf49
5.65954e-71	0.324749	0.294	0.221	1.67239e-66	0	MORN5+FOXJ1+ Ciliated	VTA1
4.74877e-70	0.265249	0.332	0.254	1.40326e-65	0	MORN5+FOXJ1+ Ciliated	IP6K2
5.04363e-70	0.309679	0.26	0.19	1.49039e-65	0	MORN5+FOXJ1+ Ciliated	CCDC122
5.80955e-70	0.319881	0.287	0.215	1.71672e-65	0	MORN5+FOXJ1+ Ciliated	RTCB
8.20402e-70	0.326752	0.275	0.204	2.42429e-65	0	MORN5+FOXJ1+ Ciliated	YIPF4
1.03083e-69	0.339054	0.256	0.188	3.0461e-65	0	MORN5+FOXJ1+ Ciliated	TAPT1
1.57357e-69	0.282573	0.333	0.256	4.64989e-65	0	MORN5+FOXJ1+ Ciliated	HCLS1
2.57469e-69	0.270732	0.342	0.264	7.60822e-65	0	MORN5+FOXJ1+ Ciliated	POLR2B
5.91487e-69	0.32272	0.283	0.212	1.74784e-64	0	MORN5+FOXJ1+ Ciliated	LSG1
7.30733e-69	0.280739	0.322	0.246	2.15932e-64	0	MORN5+FOXJ1+ Ciliated	ACTN1
8.54471e-69	0.313539	0.304	0.231	2.52496e-64	0	MORN5+FOXJ1+ Ciliated	MBD4
1.15756e-68	0.26275	0.342	0.263	3.42059e-64	0	MORN5+FOXJ1+ Ciliated	POC1B
1.208e-68	0.310177	0.252	0.184	3.56964e-64	0	MORN5+FOXJ1+ Ciliated	DNAAF5
1.91197e-68	0.272068	0.35	0.271	5.64987e-64	0	MORN5+FOXJ1+ Ciliated	SCAMP1
2.0459e-68	0.320873	0.306	0.233	6.04563e-64	0	MORN5+FOXJ1+ Ciliated	TIAL1
8.77073e-68	0.282681	0.323	0.248	2.59175e-63	0	MORN5+FOXJ1+ Ciliated	TMEM245
1.02959e-67	0.258301	0.361	0.282	3.04244e-63	0	MORN5+FOXJ1+ Ciliated	BLCAP
1.49992e-67	0.347525	0.261	0.194	4.43228e-63	0	MORN5+FOXJ1+ Ciliated	ANKRA2
5.74905e-67	0.276186	0.337	0.26	1.69884e-62	0	MORN5+FOXJ1+ Ciliated	PCNP
7.79899e-67	0.28615	0.282	0.212	2.3046e-62	0	MORN5+FOXJ1+ Ciliated	HMOX2
8.99145e-67	0.259402	0.415	0.333	2.65697e-62	0	MORN5+FOXJ1+ Ciliated	PAPSS1
1.57259e-66	0.273637	0.275	0.205	4.64701e-62	0	MORN5+FOXJ1+ Ciliated	CRY2
2.58455e-66	0.337263	0.25	0.185	7.63735e-62	0	MORN5+FOXJ1+ Ciliated	PPP1R11
2.39203e-65	0.281219	0.347	0.272	7.06844e-61	0	MORN5+FOXJ1+ Ciliated	DHX29
9.50504e-65	0.29399	0.282	0.213	2.80874e-60	0	MORN5+FOXJ1+ Ciliated	PTPN11
2.13323e-64	0.297239	0.277	0.209	6.30369e-60	0	MORN5+FOXJ1+ Ciliated	JMY
2.76222e-64	0.499246	0.254	0.197	8.16237e-60	0	MORN5+FOXJ1+ Ciliated	BPIFA1
5.69655e-64	0.332223	0.252	0.187	1.68333e-59	0	MORN5+FOXJ1+ Ciliated	FAM32A
1.10721e-63	0.360861	0.255	0.191	3.27179e-59	0	MORN5+FOXJ1+ Ciliated	SEC22B
1.70503e-63	0.293893	0.261	0.194	5.03835e-59	0	MORN5+FOXJ1+ Ciliated	PABPC4
7.27869e-63	0.261517	0.326	0.253	2.15085e-58	0	MORN5+FOXJ1+ Ciliated	KPNA6
1.14591e-62	0.31845	0.254	0.19	3.38617e-58	0	MORN5+FOXJ1+ Ciliated	USP7
1.72549e-62	0.267731	0.36	0.284	5.09883e-58	0	MORN5+FOXJ1+ Ciliated	STX12
2.63138e-62	0.324283	0.259	0.194	7.77574e-58	0	MORN5+FOXJ1+ Ciliated	TLN1
3.16574e-62	0.315862	0.503	0.427	9.35475e-58	0	MORN5+FOXJ1+ Ciliated	B4GALT1
5.79075e-62	0.321058	0.275	0.209	1.71117e-57	0	MORN5+FOXJ1+ Ciliated	TMED5
7.67918e-62	0.264398	0.307	0.236	2.2692e-57	0	MORN5+FOXJ1+ Ciliated	GTF3C1
2.06949e-61	0.252904	0.305	0.233	6.11534e-57	0	MORN5+FOXJ1+ Ciliated	SDF4
3.13428e-61	0.302539	0.267	0.201	9.26181e-57	0	MORN5+FOXJ1+ Ciliated	DCUN1D1
6.35356e-61	0.262858	0.264	0.197	1.87748e-56	0	MORN5+FOXJ1+ Ciliated	GRIN3B
1.13578e-60	0.321303	0.251	0.188	3.35622e-56	0	MORN5+FOXJ1+ Ciliated	MYH10
2.80471e-60	0.301288	0.255	0.191	8.28791e-56	0	MORN5+FOXJ1+ Ciliated	RAB8A
5.98057e-60	0.252428	0.358	0.283	1.76726e-55	0	MORN5+FOXJ1+ Ciliated	SCAMP2
1.31709e-59	0.323177	0.256	0.193	3.89199e-55	0	MORN5+FOXJ1+ Ciliated	GRINA
2.07005e-58	0.252997	0.273	0.208	6.117e-54	0	MORN5+FOXJ1+ Ciliated	BTG3
2.0933e-57	0.316675	0.32	0.253	6.18571e-53	0	MORN5+FOXJ1+ Ciliated	KLHL24
7.44598e-57	0.303776	0.257	0.195	2.20029e-52	0	MORN5+FOXJ1+ Ciliated	RNF8
1.06092e-56	0.264236	0.276	0.211	3.13501e-52	0	MORN5+FOXJ1+ Ciliated	TBC1D15
7.27588e-56	0.256464	0.286	0.221	2.15002e-51	0	MORN5+FOXJ1+ Ciliated	HNRNPL
3.45838e-55	0.267974	0.264	0.201	1.02195e-50	0	MORN5+FOXJ1+ Ciliated	CRLS1
1.87508e-54	0.26103	0.272	0.209	5.54086e-50	0	MORN5+FOXJ1+ Ciliated	GFOD2
5.08668e-54	0.256205	0.273	0.209	1.50311e-49	0	MORN5+FOXJ1+ Ciliated	EIF3B
6.06376e-54	0.275219	0.278	0.215	1.79184e-49	0	MORN5+FOXJ1+ Ciliated	NOSIP
6.63357e-54	0.285419	0.272	0.21	1.96022e-49	0	MORN5+FOXJ1+ Ciliated	EIF2S1
6.87319e-54	0.292089	0.268	0.206	2.03103e-49	0	MORN5+FOXJ1+ Ciliated	MFSD2A
1.45778e-53	0.285194	0.279	0.216	4.30774e-49	0	MORN5+FOXJ1+ Ciliated	APC
4.35487e-53	0.284956	0.252	0.192	1.28686e-48	0	MORN5+FOXJ1+ Ciliated	PRKCSH
9.28285e-53	0.278439	0.298	0.234	2.74308e-48	0	MORN5+FOXJ1+ Ciliated	AGTPBP1
1.93046e-52	0.260286	0.276	0.214	5.70452e-48	0	MORN5+FOXJ1+ Ciliated	DNAJB11
1.33044e-51	0.2557	0.307	0.243	3.93146e-47	0	MORN5+FOXJ1+ Ciliated	KDM3A
4.22798e-51	0.261618	0.288	0.225	1.24937e-46	0	MORN5+FOXJ1+ Ciliated	BIRC2
1.02937e-50	0.253676	0.29	0.227	3.04178e-46	0	MORN5+FOXJ1+ Ciliated	ATG12
3.96059e-50	0.263853	0.251	0.192	1.17035e-45	0	MORN5+FOXJ1+ Ciliated	CNOT6L
9.45798e-49	0.292922	0.254	0.197	2.79483e-44	0	MORN5+FOXJ1+ Ciliated	EMC10
2.47674e-44	0.374026	0.261	0.209	7.31877e-40	0	MORN5+FOXJ1+ Ciliated	EHBP1L1
7.36256e-43	0.29241	0.486	0.437	2.17564e-38	0	MORN5+FOXJ1+ Ciliated	IER2
5.89617e-39	0.304016	0.331	0.279	1.74232e-34	0	MORN5+FOXJ1+ Ciliated	ZFP36
0	1.49083	0.751	0.471	0	1	GRM7+ESRRG+ Ciliated	LINC01091
0	1.37431	0.802	0.529	0	1	GRM7+ESRRG+ Ciliated	GRM7
0	1.39732	0.912	0.645	0	1	GRM7+ESRRG+ Ciliated	ESRRG
0	1.15257	0.779	0.525	0	1	GRM7+ESRRG+ Ciliated	DLEC1
0	1.21607	0.763	0.512	0	1	GRM7+ESRRG+ Ciliated	AKAP6
0	1.83875	0.493	0.243	0	1	GRM7+ESRRG+ Ciliated	ANKRD18A
0	1.19894	0.81	0.561	0	1	GRM7+ESRRG+ Ciliated	BBS9
0	1.27933	0.637	0.393	0	1	GRM7+ESRRG+ Ciliated	CROCC
0	1.16204	0.869	0.626	0	1	GRM7+ESRRG+ Ciliated	LRGUK
0	1.24595	0.763	0.523	0	1	GRM7+ESRRG+ Ciliated	CROCC2
0	1.29567	0.627	0.389	0	1	GRM7+ESRRG+ Ciliated	COL21A1
0	1.46224	0.462	0.225	0	1	GRM7+ESRRG+ Ciliated	ANKRD36
0	1.09582	0.873	0.641	0	1	GRM7+ESRRG+ Ciliated	SERPINI2
0	1.30295	0.851	0.619	0	1	GRM7+ESRRG+ Ciliated	MT-ND6
0	1.12242	0.682	0.451	0	1	GRM7+ESRRG+ Ciliated	SLC38A6
0	1.06527	0.779	0.548	0	1	GRM7+ESRRG+ Ciliated	LINC00271
0	1.15233	0.737	0.508	0	1	GRM7+ESRRG+ Ciliated	DZIP1L
0	0.931109	0.831	0.604	0	1	GRM7+ESRRG+ Ciliated	KCNE1
0	1.17855	0.923	0.697	0	1	GRM7+ESRRG+ Ciliated	KIAA2012
0	1.00092	0.861	0.635	0	1	GRM7+ESRRG+ Ciliated	ZNF440
0	1.70692	0.4	0.175	0	1	GRM7+ESRRG+ Ciliated	FAM95C
0	1.1449	0.815	0.59	0	1	GRM7+ESRRG+ Ciliated	SRGAP3
0	1.14753	0.911	0.687	0	1	GRM7+ESRRG+ Ciliated	FOXP2
0	1.00056	0.819	0.595	0	1	GRM7+ESRRG+ Ciliated	CFAP61
0	0.872371	0.719	0.496	0	1	GRM7+ESRRG+ Ciliated	AADACL2-AS1
0	1.12401	0.661	0.44	0	1	GRM7+ESRRG+ Ciliated	LINC00882
0	0.973914	0.847	0.626	0	1	GRM7+ESRRG+ Ciliated	FBXL13
0	1.12679	0.947	0.726	0	1	GRM7+ESRRG+ Ciliated	VWA3A
0	1.02743	0.772	0.551	0	1	GRM7+ESRRG+ Ciliated	FAM227A
0	1.02285	0.804	0.585	0	1	GRM7+ESRRG+ Ciliated	IQCH
0	1.15235	0.665	0.446	0	1	GRM7+ESRRG+ Ciliated	2025-03-10
0	1.02181	0.864	0.645	0	1	GRM7+ESRRG+ Ciliated	EFCAB6
0	1.0421	0.919	0.701	0	1	GRM7+ESRRG+ Ciliated	DNAI1
0	1.03581	0.799	0.582	0	1	GRM7+ESRRG+ Ciliated	KIAA0556
0	1.03482	0.775	0.558	0	1	GRM7+ESRRG+ Ciliated	CDHR4
0	1.44441	0.466	0.25	0	1	GRM7+ESRRG+ Ciliated	AP002026.1
0	1.20224	0.571	0.355	0	1	GRM7+ESRRG+ Ciliated	ZNF273
0	1.02902	0.84	0.624	0	1	GRM7+ESRRG+ Ciliated	CCDC40
0	1.02517	0.667	0.452	0	1	GRM7+ESRRG+ Ciliated	AC009652.2
0	1.39823	0.456	0.241	0	1	GRM7+ESRRG+ Ciliated	AP001831.1
0	1.10532	0.948	0.733	0	1	GRM7+ESRRG+ Ciliated	KIAA0825
0	1.5115	0.424	0.21	0	1	GRM7+ESRRG+ Ciliated	ANKRD18B
0	1.01552	0.843	0.63	0	1	GRM7+ESRRG+ Ciliated	TTLL5
0	1.00642	0.707	0.496	0	1	GRM7+ESRRG+ Ciliated	ARMH1
0	1.03612	0.887	0.676	0	1	GRM7+ESRRG+ Ciliated	DNAI2
0	0.994346	0.805	0.595	0	1	GRM7+ESRRG+ Ciliated	CFAP100
0	0.899093	0.9	0.69	0	1	GRM7+ESRRG+ Ciliated	CFAP70
0	1.61719	0.39	0.18	0	1	GRM7+ESRRG+ Ciliated	AC092683.1
0	0.921222	0.902	0.693	0	1	GRM7+ESRRG+ Ciliated	CFAP69
0	0.936998	0.811	0.602	0	1	GRM7+ESRRG+ Ciliated	TMEM67
0	0.959421	0.743	0.534	0	1	GRM7+ESRRG+ Ciliated	ALMS1
0	1.17534	0.877	0.668	0	1	GRM7+ESRRG+ Ciliated	TBC1D8
0	2.14683	0.876	0.667	0	1	GRM7+ESRRG+ Ciliated	PLCG2
0	1.00658	0.704	0.496	0	1	GRM7+ESRRG+ Ciliated	INTU
0	1.02743	0.861	0.653	0	1	GRM7+ESRRG+ Ciliated	PLCB4
0	0.977472	0.696	0.488	0	1	GRM7+ESRRG+ Ciliated	CCDC114
0	1.17986	0.581	0.374	0	1	GRM7+ESRRG+ Ciliated	SNED1
0	1.42419	0.409	0.202	0	1	GRM7+ESRRG+ Ciliated	CACNA1D
0	1.08596	0.646	0.44	0	1	GRM7+ESRRG+ Ciliated	WDR27
0	0.964051	0.87	0.664	0	1	GRM7+ESRRG+ Ciliated	SPATA6L
0	1.05834	0.693	0.488	0	1	GRM7+ESRRG+ Ciliated	PARD3B
0	1.39954	0.44	0.236	0	1	GRM7+ESRRG+ Ciliated	DSCAML1
0	0.923574	0.729	0.525	0	1	GRM7+ESRRG+ Ciliated	TOGARAM2
0	0.979466	0.848	0.645	0	1	GRM7+ESRRG+ Ciliated	DIXDC1
0	1.04325	0.777	0.575	0	1	GRM7+ESRRG+ Ciliated	MUC20-OT1
0	1.07364	0.558	0.356	0	1	GRM7+ESRRG+ Ciliated	DMGDH
0	0.947192	0.737	0.535	0	1	GRM7+ESRRG+ Ciliated	ANKRD36C
0	0.940905	0.838	0.636	0	1	GRM7+ESRRG+ Ciliated	ANKMY1
0	1.11743	0.945	0.744	0	1	GRM7+ESRRG+ Ciliated	WDPCP
0	1.0766	0.94	0.739	0	1	GRM7+ESRRG+ Ciliated	DYNC2H1
0	1.19765	0.557	0.357	0	1	GRM7+ESRRG+ Ciliated	UBE3D
0	1.07483	0.92	0.72	0	1	GRM7+ESRRG+ Ciliated	CFAP46
0	1.22887	0.452	0.252	0	1	GRM7+ESRRG+ Ciliated	AC020911.2
0	1.03093	0.893	0.694	0	1	GRM7+ESRRG+ Ciliated	MACROD2
0	1.21006	0.483	0.284	0	1	GRM7+ESRRG+ Ciliated	CCDC13
0	0.975561	0.84	0.641	0	1	GRM7+ESRRG+ Ciliated	FTX
0	1.05137	0.951	0.752	0	1	GRM7+ESRRG+ Ciliated	LMNTD1
0	1.00588	0.8	0.602	0	1	GRM7+ESRRG+ Ciliated	KIAA1841
0	1.05608	0.555	0.357	0	1	GRM7+ESRRG+ Ciliated	TBC1D19
0	0.965506	0.891	0.693	0	1	GRM7+ESRRG+ Ciliated	CPLANE1
0	0.966539	0.779	0.581	0	1	GRM7+ESRRG+ Ciliated	CASC2
0	1.25845	0.544	0.346	0	1	GRM7+ESRRG+ Ciliated	PTPRT
0	1.1793	0.514	0.316	0	1	GRM7+ESRRG+ Ciliated	CCDC187
0	1.15141	0.574	0.376	0	1	GRM7+ESRRG+ Ciliated	LINC01572
0	1.06298	0.645	0.448	0	1	GRM7+ESRRG+ Ciliated	C3orf67
0	0.962105	0.662	0.465	0	1	GRM7+ESRRG+ Ciliated	ANKDD1B
0	1.34264	0.42	0.223	0	1	GRM7+ESRRG+ Ciliated	EML6
0	0.927085	0.802	0.606	0	1	GRM7+ESRRG+ Ciliated	SHANK2
0	1.08495	0.53	0.334	0	1	GRM7+ESRRG+ Ciliated	KIAA0319
0	1.1929	0.916	0.721	0	1	GRM7+ESRRG+ Ciliated	DMD
0	0.921687	0.781	0.586	0	1	GRM7+ESRRG+ Ciliated	CEP83
0	1.07445	0.924	0.729	0	1	GRM7+ESRRG+ Ciliated	TTC6
0	1.02714	0.729	0.534	0	1	GRM7+ESRRG+ Ciliated	CCDC57
0	1.03486	0.657	0.463	0	1	GRM7+ESRRG+ Ciliated	CFAP74
0	1.29008	0.429	0.235	0	1	GRM7+ESRRG+ Ciliated	CCDC171
0	1.0717	0.569	0.375	0	1	GRM7+ESRRG+ Ciliated	CEP128
0	1.10246	0.562	0.369	0	1	GRM7+ESRRG+ Ciliated	TTC21B
0	0.9022	0.792	0.6	0	1	GRM7+ESRRG+ Ciliated	LEKR1
0	0.975147	0.936	0.744	0	1	GRM7+ESRRG+ Ciliated	ANKFN1
0	0.924404	0.854	0.662	0	1	GRM7+ESRRG+ Ciliated	TRAPPC9
0	1.00191	0.695	0.503	0	1	GRM7+ESRRG+ Ciliated	AC084816.1
0	0.928454	0.789	0.598	0	1	GRM7+ESRRG+ Ciliated	MIPEP
0	1.02749	0.955	0.766	0	1	GRM7+ESRRG+ Ciliated	ADGB
0	0.926674	0.78	0.592	0	1	GRM7+ESRRG+ Ciliated	NSUN7
0	0.890845	0.78	0.592	0	1	GRM7+ESRRG+ Ciliated	PAN3
0	1.04806	0.536	0.348	0	1	GRM7+ESRRG+ Ciliated	NUBPL
0	1.2244	0.403	0.215	0	1	GRM7+ESRRG+ Ciliated	DNAH1
0	0.932484	0.598	0.41	0	1	GRM7+ESRRG+ Ciliated	GABPB1-AS1
0	0.913166	0.76	0.573	0	1	GRM7+ESRRG+ Ciliated	CCDC148
0	1.00448	0.899	0.712	0	1	GRM7+ESRRG+ Ciliated	NAALADL2
0	1.01197	0.912	0.726	0	1	GRM7+ESRRG+ Ciliated	WWOX
0	0.9888	0.761	0.575	0	1	GRM7+ESRRG+ Ciliated	EYA2
0	1.21473	0.973	0.787	0	1	GRM7+ESRRG+ Ciliated	CFAP47
0	1.10312	0.951	0.765	0	1	GRM7+ESRRG+ Ciliated	LDLRAD4
0	1.01088	0.655	0.47	0	1	GRM7+ESRRG+ Ciliated	PRICKLE2
0	0.931551	0.799	0.614	0	1	GRM7+ESRRG+ Ciliated	RAD9A
0	0.906692	0.601	0.416	0	1	GRM7+ESRRG+ Ciliated	TTLL9
0	0.916549	0.67	0.486	0	1	GRM7+ESRRG+ Ciliated	RFX3-AS1
0	0.809416	0.802	0.618	0	1	GRM7+ESRRG+ Ciliated	PLEKHS1
0	1.08106	0.595	0.411	0	1	GRM7+ESRRG+ Ciliated	ERBB4
0	0.873704	0.711	0.527	0	1	GRM7+ESRRG+ Ciliated	ARHGAP24
0	0.873773	0.847	0.663	0	1	GRM7+ESRRG+ Ciliated	PIBF1
0	0.949511	0.798	0.615	0	1	GRM7+ESRRG+ Ciliated	AC130456.2
0	0.964328	0.595	0.412	0	1	GRM7+ESRRG+ Ciliated	AK8
0	0.95219	0.866	0.683	0	1	GRM7+ESRRG+ Ciliated	SMYD3
0	0.85233	0.903	0.721	0	1	GRM7+ESRRG+ Ciliated	AC016831.7
0	0.95804	0.659	0.478	0	1	GRM7+ESRRG+ Ciliated	RABL2A
0	0.898536	0.751	0.57	0	1	GRM7+ESRRG+ Ciliated	ATP2C2
0	0.924728	0.623	0.442	0	1	GRM7+ESRRG+ Ciliated	DIS3L2
0	0.861122	0.72	0.539	0	1	GRM7+ESRRG+ Ciliated	GPATCH2
0	0.968494	0.743	0.562	0	1	GRM7+ESRRG+ Ciliated	KANSL1L
0	0.925378	0.7	0.519	0	1	GRM7+ESRRG+ Ciliated	FARS2
0	1.08552	0.767	0.587	0	1	GRM7+ESRRG+ Ciliated	AQP4-AS1
0	1.05315	0.505	0.325	0	1	GRM7+ESRRG+ Ciliated	RALGPS1
0	0.92242	0.842	0.662	0	1	GRM7+ESRRG+ Ciliated	AL022068.1
0	0.998716	0.65	0.471	0	1	GRM7+ESRRG+ Ciliated	FBXL7
0	0.913992	0.672	0.493	0	1	GRM7+ESRRG+ Ciliated	HECTD4
0	0.951094	0.611	0.432	0	1	GRM7+ESRRG+ Ciliated	PPP1R12B
0	1.26613	0.41	0.231	0	1	GRM7+ESRRG+ Ciliated	GRIK2
0	0.801501	0.851	0.672	0	1	GRM7+ESRRG+ Ciliated	ARMC2
0	0.967509	0.589	0.411	0	1	GRM7+ESRRG+ Ciliated	CABIN1
0	0.903424	0.847	0.669	0	1	GRM7+ESRRG+ Ciliated	FHIT
0	0.812717	0.701	0.523	0	1	GRM7+ESRRG+ Ciliated	LINC02345
0	0.972131	0.935	0.758	0	1	GRM7+ESRRG+ Ciliated	AK9
0	0.996514	0.553	0.376	0	1	GRM7+ESRRG+ Ciliated	PDE7B
0	0.922337	0.682	0.505	0	1	GRM7+ESRRG+ Ciliated	METTL15
0	1.17891	0.438	0.261	0	1	GRM7+ESRRG+ Ciliated	STOX2
0	1.29747	0.419	0.242	0	1	GRM7+ESRRG+ Ciliated	EDA
0	0.96299	0.717	0.54	0	1	GRM7+ESRRG+ Ciliated	FRMPD2
0	1.08459	0.965	0.788	0	1	GRM7+ESRRG+ Ciliated	DNAAF1
0	0.80031	0.792	0.616	0	1	GRM7+ESRRG+ Ciliated	SAMD12
0	1.34427	0.338	0.162	0	1	GRM7+ESRRG+ Ciliated	GOLGA8B
0	1.02286	0.513	0.337	0	1	GRM7+ESRRG+ Ciliated	AC124319.2
0	0.777247	0.855	0.679	0	1	GRM7+ESRRG+ Ciliated	CFAP52
0	0.771387	0.909	0.734	0	1	GRM7+ESRRG+ Ciliated	ARMC4
0	0.861248	0.617	0.442	0	1	GRM7+ESRRG+ Ciliated	CFAP65
0	0.981988	0.611	0.436	0	1	GRM7+ESRRG+ Ciliated	JAZF1
0	1.00325	0.582	0.407	0	1	GRM7+ESRRG+ Ciliated	PCCA
0	0.918159	0.793	0.619	0	1	GRM7+ESRRG+ Ciliated	PUM2
0	0.940451	0.902	0.728	0	1	GRM7+ESRRG+ Ciliated	C11orf49
0	0.906705	0.949	0.775	0	1	GRM7+ESRRG+ Ciliated	CCDC30
0	0.842883	0.888	0.715	0	1	GRM7+ESRRG+ Ciliated	SH3D19
0	0.778443	0.806	0.633	0	1	GRM7+ESRRG+ Ciliated	GMDS-DT
0	0.786281	0.737	0.564	0	1	GRM7+ESRRG+ Ciliated	CCDC81
0	0.882516	0.651	0.478	0	1	GRM7+ESRRG+ Ciliated	USP54
0	1.0109	0.426	0.253	0	1	GRM7+ESRRG+ Ciliated	EXTL2
0	0.653521	0.834	0.661	0	1	GRM7+ESRRG+ Ciliated	MAATS1
0	0.98236	0.5	0.328	0	1	GRM7+ESRRG+ Ciliated	STPG2
0	1.40316	0.351	0.179	0	1	GRM7+ESRRG+ Ciliated	CNTNAP3
0	0.753874	0.818	0.646	0	1	GRM7+ESRRG+ Ciliated	FBXL2
0	0.84122	0.693	0.521	0	1	GRM7+ESRRG+ Ciliated	KIF6
0	0.848891	0.702	0.53	0	1	GRM7+ESRRG+ Ciliated	GLCCI1
0	0.731109	0.863	0.692	0	1	GRM7+ESRRG+ Ciliated	PLEKHG7
0	0.989625	0.51	0.339	0	1	GRM7+ESRRG+ Ciliated	VWA8
0	0.784792	0.824	0.653	0	1	GRM7+ESRRG+ Ciliated	AHI1
0	0.752777	0.837	0.666	0	1	GRM7+ESRRG+ Ciliated	NEK5
0	0.999768	0.464	0.294	0	1	GRM7+ESRRG+ Ciliated	CLHC1
0	0.903121	0.687	0.517	0	1	GRM7+ESRRG+ Ciliated	NHSL1
0	0.86244	0.812	0.642	0	1	GRM7+ESRRG+ Ciliated	AC008014.1
0	0.793677	0.79	0.62	0	1	GRM7+ESRRG+ Ciliated	RAD51B
0	0.959331	0.956	0.786	0	1	GRM7+ESRRG+ Ciliated	CFAP157
0	0.772765	0.729	0.559	0	1	GRM7+ESRRG+ Ciliated	SNX29
0	0.75233	0.93	0.761	0	1	GRM7+ESRRG+ Ciliated	PLCH1
0	0.681042	0.743	0.574	0	1	GRM7+ESRRG+ Ciliated	AC013470.2
0	0.880785	0.672	0.503	0	1	GRM7+ESRRG+ Ciliated	ANKRD26
0	0.883287	0.929	0.76	0	1	GRM7+ESRRG+ Ciliated	WDR66
0	1.42316	0.349	0.18	0	1	GRM7+ESRRG+ Ciliated	ABCB11
0	0.876348	0.605	0.436	0	1	GRM7+ESRRG+ Ciliated	PPM1H
0	0.781818	0.738	0.57	0	1	GRM7+ESRRG+ Ciliated	AEBP2
0	0.797977	0.872	0.704	0	1	GRM7+ESRRG+ Ciliated	CCDC60
0	1.1915	0.37	0.202	0	1	GRM7+ESRRG+ Ciliated	ASB14
0	1.11959	0.417	0.249	0	1	GRM7+ESRRG+ Ciliated	KIAA1328
0	0.804083	0.819	0.651	0	1	GRM7+ESRRG+ Ciliated	ANKRD28
0	0.809551	0.859	0.692	0	1	GRM7+ESRRG+ Ciliated	SPATA6
0	0.68217	0.883	0.716	0	1	GRM7+ESRRG+ Ciliated	CFAP221
0	0.874266	0.638	0.471	0	1	GRM7+ESRRG+ Ciliated	ICA1L
0	0.781808	0.51	0.343	0	1	GRM7+ESRRG+ Ciliated	SLC9C2
0	0.95401	0.604	0.437	0	1	GRM7+ESRRG+ Ciliated	PCAT1
0	0.907287	0.568	0.401	0	1	GRM7+ESRRG+ Ciliated	TBC1D32
0	0.723405	0.819	0.652	0	1	GRM7+ESRRG+ Ciliated	PCSK5
0	0.746411	0.819	0.652	0	1	GRM7+ESRRG+ Ciliated	HIPK3
0	0.717636	0.851	0.684	0	1	GRM7+ESRRG+ Ciliated	DNAH10
0	1.31201	0.342	0.176	0	1	GRM7+ESRRG+ Ciliated	ANKRD36B
0	0.77659	0.793	0.627	0	1	GRM7+ESRRG+ Ciliated	ANKS1A
0	0.835391	0.885	0.719	0	1	GRM7+ESRRG+ Ciliated	GLIS3
0	0.724502	0.884	0.718	0	1	GRM7+ESRRG+ Ciliated	DRC3
0	1.13908	0.398	0.232	0	1	GRM7+ESRRG+ Ciliated	GALNT18
0	0.917902	0.634	0.468	0	1	GRM7+ESRRG+ Ciliated	MIR99AHG
0	0.740285	0.722	0.556	0	1	GRM7+ESRRG+ Ciliated	RBM6
0	0.832786	0.908	0.743	0	1	GRM7+ESRRG+ Ciliated	TSGA10
0	0.817128	0.786	0.621	0	1	GRM7+ESRRG+ Ciliated	PRSS12
0	0.687872	0.804	0.64	0	1	GRM7+ESRRG+ Ciliated	ECT2L
0	1.02945	0.432	0.268	0	1	GRM7+ESRRG+ Ciliated	EFCAB12
0	1.10319	0.428	0.264	0	1	GRM7+ESRRG+ Ciliated	PTPRM
0	0.82328	0.689	0.525	0	1	GRM7+ESRRG+ Ciliated	THADA
0	1.03986	0.976	0.812	0	1	GRM7+ESRRG+ Ciliated	SYNE1
0	0.779692	0.833	0.669	0	1	GRM7+ESRRG+ Ciliated	RALGAPA2
0	0.956785	0.951	0.787	0	1	GRM7+ESRRG+ Ciliated	RFX2
0	0.747836	0.76	0.597	0	1	GRM7+ESRRG+ Ciliated	REV3L
0	0.862784	0.641	0.478	0	1	GRM7+ESRRG+ Ciliated	IMMP2L
0	0.911718	0.511	0.348	0	1	GRM7+ESRRG+ Ciliated	DRC7
0	0.889152	0.531	0.368	0	1	GRM7+ESRRG+ Ciliated	KATNAL2
0	0.736276	0.888	0.725	0	1	GRM7+ESRRG+ Ciliated	NWD1
0	0.897812	0.603	0.44	0	1	GRM7+ESRRG+ Ciliated	CBLB
0	1.03039	0.446	0.284	0	1	GRM7+ESRRG+ Ciliated	AC026704.1
0	1.03864	0.468	0.306	0	1	GRM7+ESRRG+ Ciliated	ADGRV1
0	0.874162	0.855	0.693	0	1	GRM7+ESRRG+ Ciliated	GNA14
0	0.80133	0.929	0.767	0	1	GRM7+ESRRG+ Ciliated	MOK
0	0.889544	0.738	0.576	0	1	GRM7+ESRRG+ Ciliated	ZNF609
0	1.28723	0.39	0.228	0	1	GRM7+ESRRG+ Ciliated	WBP1L
0	0.941073	0.52	0.359	0	1	GRM7+ESRRG+ Ciliated	NR6A1
0	0.744199	0.878	0.717	0	1	GRM7+ESRRG+ Ciliated	IFT88
0	0.724598	0.842	0.681	0	1	GRM7+ESRRG+ Ciliated	VWA3B
0	0.699077	0.815	0.654	0	1	GRM7+ESRRG+ Ciliated	NCALD
0	0.808843	0.853	0.693	0	1	GRM7+ESRRG+ Ciliated	AHCYL2
0	0.808352	0.897	0.737	0	1	GRM7+ESRRG+ Ciliated	SPIDR
0	0.700296	0.848	0.688	0	1	GRM7+ESRRG+ Ciliated	EYA1
0	0.807995	0.636	0.476	0	1	GRM7+ESRRG+ Ciliated	VPS13B
0	1.10073	0.533	0.373	0	1	GRM7+ESRRG+ Ciliated	GRM5
0	0.863431	0.646	0.486	0	1	GRM7+ESRRG+ Ciliated	CDKL1
0	0.842741	0.586	0.426	0	1	GRM7+ESRRG+ Ciliated	CAMKMT
0	0.916044	0.484	0.324	0	1	GRM7+ESRRG+ Ciliated	TBCK
0	0.957826	0.501	0.341	0	1	GRM7+ESRRG+ Ciliated	GIPR
0	0.720994	0.761	0.602	0	1	GRM7+ESRRG+ Ciliated	TOGARAM1
0	0.762482	0.77	0.611	0	1	GRM7+ESRRG+ Ciliated	PEAK1
0	0.746506	0.756	0.597	0	1	GRM7+ESRRG+ Ciliated	RABL2B
0	1.01461	0.476	0.317	0	1	GRM7+ESRRG+ Ciliated	LINC01376
0	1.13833	0.434	0.275	0	1	GRM7+ESRRG+ Ciliated	AC008415.1
0	1.07587	0.419	0.26	0	1	GRM7+ESRRG+ Ciliated	AGPAT4
0	0.847274	0.591	0.432	0	1	GRM7+ESRRG+ Ciliated	FGFR1OP
0	0.74444	0.715	0.556	0	1	GRM7+ESRRG+ Ciliated	NEK1
0	0.683739	0.869	0.711	0	1	GRM7+ESRRG+ Ciliated	DZIP3
0	0.868288	0.934	0.776	0	1	GRM7+ESRRG+ Ciliated	BTBD9
0	1.26492	0.982	0.824	0	1	GRM7+ESRRG+ Ciliated	RP1
0	0.869424	0.771	0.613	0	1	GRM7+ESRRG+ Ciliated	ARGLU1
0	1.04862	0.403	0.245	0	1	GRM7+ESRRG+ Ciliated	DMXL2
0	0.974482	0.43	0.272	0	1	GRM7+ESRRG+ Ciliated	ERN 2.00
0	0.839895	0.944	0.786	0	1	GRM7+ESRRG+ Ciliated	TTC29
0	0.731344	0.939	0.781	0	1	GRM7+ESRRG+ Ciliated	CEP126
0	0.839866	0.542	0.385	0	1	GRM7+ESRRG+ Ciliated	TTC23L
0	0.944658	0.51	0.353	0	1	GRM7+ESRRG+ Ciliated	DSE
0	0.911288	0.929	0.772	0	1	GRM7+ESRRG+ Ciliated	EXOC4
0	0.766828	0.594	0.437	0	1	GRM7+ESRRG+ Ciliated	IFT122
0	1.1655	0.41	0.253	0	1	GRM7+ESRRG+ Ciliated	Z93403.1
0	0.835624	0.606	0.449	0	1	GRM7+ESRRG+ Ciliated	TASP1
0	0.950017	0.966	0.809	0	1	GRM7+ESRRG+ Ciliated	BCAS3
0	0.959719	0.516	0.36	0	1	GRM7+ESRRG+ Ciliated	AC097103.2
0	0.830526	0.532	0.376	0	1	GRM7+ESRRG+ Ciliated	FAM184A
0	1.15211	0.987	0.831	0	1	GRM7+ESRRG+ Ciliated	DCDC1
0	1.12607	0.409	0.253	0	1	GRM7+ESRRG+ Ciliated	MROH9
0	1.14157	0.358	0.202	0	1	GRM7+ESRRG+ Ciliated	RGS3
0	0.675842	0.889	0.734	0	1	GRM7+ESRRG+ Ciliated	AGAP1
0	0.902589	0.677	0.522	0	1	GRM7+ESRRG+ Ciliated	LRMDA
0	0.746636	0.739	0.584	0	1	GRM7+ESRRG+ Ciliated	TMTC2
0	1.07538	0.37	0.215	0	1	GRM7+ESRRG+ Ciliated	AC113349.1
0	1.29141	0.321	0.166	0	1	GRM7+ESRRG+ Ciliated	SFXN2
0	0.829993	0.605	0.45	0	1	GRM7+ESRRG+ Ciliated	ARMC9
0	0.811601	0.605	0.45	0	1	GRM7+ESRRG+ Ciliated	C20orf194
0	0.904328	0.963	0.808	0	1	GRM7+ESRRG+ Ciliated	ZBBX
0	1.68778	0.277	0.123	0	1	GRM7+ESRRG+ Ciliated	NKAIN2
0	0.967523	0.464	0.31	0	1	GRM7+ESRRG+ Ciliated	CNNM2
0	0.752107	0.826	0.672	0	1	GRM7+ESRRG+ Ciliated	GRHL2
0	0.941255	0.467	0.314	0	1	GRM7+ESRRG+ Ciliated	RGL1
0	0.755211	0.759	0.606	0	1	GRM7+ESRRG+ Ciliated	ARHGEF28
0	0.789687	0.713	0.56	0	1	GRM7+ESRRG+ Ciliated	TTLL10
0	0.774693	0.662	0.51	0	1	GRM7+ESRRG+ Ciliated	ADK
0	0.89235	0.515	0.363	0	1	GRM7+ESRRG+ Ciliated	DNAH2
0	0.998765	0.38	0.228	0	1	GRM7+ESRRG+ Ciliated	MAPK8IP3
0	0.907805	0.49	0.338	0	1	GRM7+ESRRG+ Ciliated	MORN1
0	1.03677	0.43	0.278	0	1	GRM7+ESRRG+ Ciliated	TRERF1
0	0.740594	0.751	0.6	0	1	GRM7+ESRRG+ Ciliated	FOXN3
0	0.851008	0.867	0.716	0	1	GRM7+ESRRG+ Ciliated	MEIS2
0	1.02762	0.382	0.231	0	1	GRM7+ESRRG+ Ciliated	PTPN4
0	0.819463	0.604	0.453	0	1	GRM7+ESRRG+ Ciliated	TNKS
0	1.1936	0.345	0.194	0	1	GRM7+ESRRG+ Ciliated	AC013652.1
0	0.82431	0.901	0.751	0	1	GRM7+ESRRG+ Ciliated	EIF4G3
0	0.623476	0.768	0.618	0	1	GRM7+ESRRG+ Ciliated	TCTEX1D1
0	0.79958	0.626	0.476	0	1	GRM7+ESRRG+ Ciliated	CDC14A
0	0.929798	0.973	0.823	0	1	GRM7+ESRRG+ Ciliated	SPEF2
0	1.23051	0.987	0.837	0	1	GRM7+ESRRG+ Ciliated	DNAH3
0	0.930942	0.453	0.303	0	1	GRM7+ESRRG+ Ciliated	LRRC74B
0	1.12165	0.359	0.209	0	1	GRM7+ESRRG+ Ciliated	KNDC1
0	1.3558	0.312	0.162	0	1	GRM7+ESRRG+ Ciliated	DRAIC
0	0.765595	0.584	0.434	0	1	GRM7+ESRRG+ Ciliated	DZANK1
0	0.916661	0.448	0.299	0	1	GRM7+ESRRG+ Ciliated	CLASP2
0	0.802196	0.628	0.479	0	1	GRM7+ESRRG+ Ciliated	FBXL17
0	0.820146	0.505	0.356	0	1	GRM7+ESRRG+ Ciliated	BCO2
0	0.84943	0.538	0.389	0	1	GRM7+ESRRG+ Ciliated	GALK2
0	1.07818	0.365	0.216	0	1	GRM7+ESRRG+ Ciliated	PAX7
0	0.787964	0.601	0.452	0	1	GRM7+ESRRG+ Ciliated	ATR
0	0.678469	0.602	0.453	0	1	GRM7+ESRRG+ Ciliated	ARHGEF38
0	1.24472	0.333	0.185	0	1	GRM7+ESRRG+ Ciliated	AC019211.1
0	0.692227	0.855	0.707	0	1	GRM7+ESRRG+ Ciliated	ARID1B
0	0.897129	0.514	0.366	0	1	GRM7+ESRRG+ Ciliated	DPH6
0	1.55402	0.255	0.107	0	1	GRM7+ESRRG+ Ciliated	AC021351.1
0	1.17575	0.34	0.192	0	1	GRM7+ESRRG+ Ciliated	NRG4
0	1.20749	0.342	0.195	0	1	GRM7+ESRRG+ Ciliated	ERICH3-AS1
0	0.816069	0.653	0.506	0	1	GRM7+ESRRG+ Ciliated	STK39
0	0.923679	0.962	0.815	0	1	GRM7+ESRRG+ Ciliated	MAGI1
0	0.910533	0.453	0.306	0	1	GRM7+ESRRG+ Ciliated	NRF1
0	0.964128	0.395	0.248	0	1	GRM7+ESRRG+ Ciliated	FSIP1
0	0.835918	0.535	0.388	0	1	GRM7+ESRRG+ Ciliated	RPGRIP1L
0	0.97594	0.375	0.228	0	1	GRM7+ESRRG+ Ciliated	AL359915.2
0	1.07948	0.347	0.2	0	1	GRM7+ESRRG+ Ciliated	AC087500.1
0	0.837614	0.61	0.463	0	1	GRM7+ESRRG+ Ciliated	ABCA5
0	0.930164	0.945	0.798	0	1	GRM7+ESRRG+ Ciliated	FAM13A
0	0.932114	0.404	0.258	0	1	GRM7+ESRRG+ Ciliated	AC234582.1
0	0.595659	0.843	0.697	0	1	GRM7+ESRRG+ Ciliated	SPATA18
0	0.650924	0.787	0.642	0	1	GRM7+ESRRG+ Ciliated	RC3H1
0	0.883849	0.444	0.299	0	1	GRM7+ESRRG+ Ciliated	RANBP17
0	0.515215	0.876	0.731	0	1	GRM7+ESRRG+ Ciliated	MTRNR2L8
0	0.788042	0.737	0.592	0	1	GRM7+ESRRG+ Ciliated	EVA1C
0	0.889058	0.444	0.3	0	1	GRM7+ESRRG+ Ciliated	LCLAT1
0	1.08826	0.381	0.237	0	1	GRM7+ESRRG+ Ciliated	AC137810.1
0	0.770789	0.751	0.607	0	1	GRM7+ESRRG+ Ciliated	BCAS1
0	1.06505	0.367	0.223	0	1	GRM7+ESRRG+ Ciliated	WDR90
0	1.37099	0.274	0.131	0	1	GRM7+ESRRG+ Ciliated	WNT9A
0	1.37659	0.992	0.849	0	1	GRM7+ESRRG+ Ciliated	NEK10
0	0.638573	0.735	0.592	0	1	GRM7+ESRRG+ Ciliated	RAPGEF2
0	1.11032	0.983	0.84	0	1	GRM7+ESRRG+ Ciliated	STK33
0	0.682818	0.761	0.618	0	1	GRM7+ESRRG+ Ciliated	CMIP
0	1.34853	0.299	0.156	0	1	GRM7+ESRRG+ Ciliated	CASC15
0	0.925258	0.386	0.244	0	1	GRM7+ESRRG+ Ciliated	ATP9B
0	0.945429	0.929	0.787	0	1	GRM7+ESRRG+ Ciliated	RUNX1
0	1.04453	0.363	0.221	0	1	GRM7+ESRRG+ Ciliated	PRKN
0	1.01896	0.364	0.222	0	1	GRM7+ESRRG+ Ciliated	TMEM117
0	0.906937	0.483	0.341	0	1	GRM7+ESRRG+ Ciliated	AZIN1-AS1
0	0.743731	0.573	0.431	0	1	GRM7+ESRRG+ Ciliated	KDM4C
0	0.891427	0.483	0.341	0	1	GRM7+ESRRG+ Ciliated	IFT140
0	0.756668	0.604	0.462	0	1	GRM7+ESRRG+ Ciliated	BTBD3
0	0.666953	0.715	0.574	0	1	GRM7+ESRRG+ Ciliated	RSRP1
0	0.771341	0.544	0.403	0	1	GRM7+ESRRG+ Ciliated	CLASP1
0	0.604036	0.919	0.778	0	1	GRM7+ESRRG+ Ciliated	MAP3K19
0	0.703253	0.833	0.692	0	1	GRM7+ESRRG+ Ciliated	IKZF2
0	0.911233	0.955	0.814	0	1	GRM7+ESRRG+ Ciliated	PROM1
0	0.7288	0.928	0.787	0	1	GRM7+ESRRG+ Ciliated	LRBA
0	0.63952	0.749	0.608	0	1	GRM7+ESRRG+ Ciliated	IQUB
0	0.615161	0.803	0.662	0	1	GRM7+ESRRG+ Ciliated	NCOA2
0	0.7127	0.749	0.608	0	1	GRM7+ESRRG+ Ciliated	KPNA3
0	0.74568	0.611	0.47	0	1	GRM7+ESRRG+ Ciliated	FMN1
0	0.929962	0.392	0.251	0	1	GRM7+ESRRG+ Ciliated	WDR7
0	0.959217	0.357	0.216	0	1	GRM7+ESRRG+ Ciliated	LINC02340
0	0.799439	0.529	0.389	0	1	GRM7+ESRRG+ Ciliated	MEIS1
0	0.556224	0.936	0.796	0	1	GRM7+ESRRG+ Ciliated	EFHC1
0	0.817475	0.541	0.401	0	1	GRM7+ESRRG+ Ciliated	CCDC180
0	1.05491	0.356	0.216	0	1	GRM7+ESRRG+ Ciliated	CEP44
0	0.82266	0.57	0.43	0	1	GRM7+ESRRG+ Ciliated	DCAF6
0	0.867006	0.964	0.825	0	1	GRM7+ESRRG+ Ciliated	ZBTB20
0	0.571034	0.934	0.795	0	1	GRM7+ESRRG+ Ciliated	PDE4D
0	0.740075	0.652	0.513	0	1	GRM7+ESRRG+ Ciliated	FOCAD
0	0.708861	0.778	0.639	0	1	GRM7+ESRRG+ Ciliated	ARHGAP32
0	0.752014	0.635	0.496	0	1	GRM7+ESRRG+ Ciliated	ERC1
0	0.767895	0.918	0.779	0	1	GRM7+ESRRG+ Ciliated	DGKH
0	1.29873	0.286	0.147	0	1	GRM7+ESRRG+ Ciliated	CNTNAP3B
0	0.645045	0.818	0.679	0	1	GRM7+ESRRG+ Ciliated	CERS6
0	0.728737	0.63	0.492	0	1	GRM7+ESRRG+ Ciliated	SLC25A36
0	1.15326	0.992	0.854	0	1	GRM7+ESRRG+ Ciliated	WDR49
0	0.897299	0.986	0.848	0	1	GRM7+ESRRG+ Ciliated	DTHD1
0	0.76618	0.524	0.386	0	1	GRM7+ESRRG+ Ciliated	WDR19
0	0.779186	0.925	0.787	0	1	GRM7+ESRRG+ Ciliated	ATXN1
0	0.683252	0.572	0.434	0	1	GRM7+ESRRG+ Ciliated	FER
0	0.780257	0.551	0.414	0	1	GRM7+ESRRG+ Ciliated	NBAS
0	1.05759	0.33	0.193	0	1	GRM7+ESRRG+ Ciliated	KIAA1211
0	0.806423	0.955	0.818	0	1	GRM7+ESRRG+ Ciliated	PSD3
0	0.991297	0.499	0.362	0	1	GRM7+ESRRG+ Ciliated	BICC1
0	0.803406	0.505	0.368	0	1	GRM7+ESRRG+ Ciliated	TNFRSF19
0	0.726913	0.62	0.483	0	1	GRM7+ESRRG+ Ciliated	DUOX1
0	1.08497	0.37	0.233	0	1	GRM7+ESRRG+ Ciliated	KCNMB2-AS1
0	1.03592	0.349	0.212	0	1	GRM7+ESRRG+ Ciliated	FBXO31
0	0.76369	0.557	0.421	0	1	GRM7+ESRRG+ Ciliated	ATXN7L1
0	0.862854	0.982	0.846	0	1	GRM7+ESRRG+ Ciliated	SPAG17
0	0.504255	0.852	0.716	0	1	GRM7+ESRRG+ Ciliated	NPHP1
0	1.19598	0.382	0.246	0	1	GRM7+ESRRG+ Ciliated	XACT
0	0.990014	0.313	0.177	0	1	GRM7+ESRRG+ Ciliated	CDKN2B-AS1
0	0.420023	0.934	0.798	0	1	GRM7+ESRRG+ Ciliated	SAXO2
0	1.0411	0.327	0.192	0	1	GRM7+ESRRG+ Ciliated	SLC10A7
0	0.589025	0.882	0.747	0	1	GRM7+ESRRG+ Ciliated	C4orf47
0	0.667084	0.632	0.497	0	1	GRM7+ESRRG+ Ciliated	C11orf16
0	0.648711	0.933	0.798	0	1	GRM7+ESRRG+ Ciliated	CASC1
0	0.657921	0.771	0.636	0	1	GRM7+ESRRG+ Ciliated	ATXN2
0	0.706835	0.633	0.498	0	1	GRM7+ESRRG+ Ciliated	CUEDC1
0	0.731674	0.573	0.438	0	1	GRM7+ESRRG+ Ciliated	CERKL
0	0.834979	0.547	0.413	0	1	GRM7+ESRRG+ Ciliated	CASZ1
0	0.528432	0.799	0.665	0	1	GRM7+ESRRG+ Ciliated	WDR63
0	0.708708	0.643	0.509	0	1	GRM7+ESRRG+ Ciliated	MBD5
0	1.13976	0.49	0.356	0	1	GRM7+ESRRG+ Ciliated	LINC01876
0	0.599918	0.687	0.553	0	1	GRM7+ESRRG+ Ciliated	CCDC191
0	0.821257	0.934	0.8	0	1	GRM7+ESRRG+ Ciliated	SORBS2
0	0.730719	0.656	0.522	0	1	GRM7+ESRRG+ Ciliated	PHLPP1
0	0.478268	0.81	0.677	0	1	GRM7+ESRRG+ Ciliated	RASAL2
0	0.667159	0.7	0.567	0	1	GRM7+ESRRG+ Ciliated	TBC1D5
0	0.589186	0.787	0.654	0	1	GRM7+ESRRG+ Ciliated	CC2D2A
0	0.636062	0.682	0.549	0	1	GRM7+ESRRG+ Ciliated	NAV2
0	1.08552	0.301	0.168	0	1	GRM7+ESRRG+ Ciliated	MZF1-AS1
0	0.697737	0.847	0.715	0	1	GRM7+ESRRG+ Ciliated	NFIA
0	0.718346	0.625	0.493	0	1	GRM7+ESRRG+ Ciliated	CDK13
0	1.08523	0.993	0.861	0	1	GRM7+ESRRG+ Ciliated	CFAP54
0	0.617073	0.773	0.641	0	1	GRM7+ESRRG+ Ciliated	NUMB
0	0.553263	0.76	0.628	0	1	GRM7+ESRRG+ Ciliated	TMEM231
0	0.660889	0.695	0.563	0	1	GRM7+ESRRG+ Ciliated	CYTH1
0	1.15653	0.298	0.166	0	1	GRM7+ESRRG+ Ciliated	ITGA9
0	0.726303	0.583	0.451	0	1	GRM7+ESRRG+ Ciliated	TTBK2
0	0.642301	0.694	0.562	0	1	GRM7+ESRRG+ Ciliated	TNRC6A
0	1.25205	0.277	0.146	0	1	GRM7+ESRRG+ Ciliated	SYNPR-AS1
0	0.775131	0.961	0.83	0	1	GRM7+ESRRG+ Ciliated	NEK11
0	0.705559	0.621	0.49	0	1	GRM7+ESRRG+ Ciliated	CEP162
0	0.575133	0.718	0.587	0	1	GRM7+ESRRG+ Ciliated	TCF12
0	1.14193	0.284	0.153	0	1	GRM7+ESRRG+ Ciliated	AADACL2
0	0.660448	0.912	0.782	0	1	GRM7+ESRRG+ Ciliated	EVI5
0	1.02406	0.989	0.859	0	1	GRM7+ESRRG+ Ciliated	DNAH6
0	0.688197	0.727	0.597	0	1	GRM7+ESRRG+ Ciliated	SYTL2
0	0.752726	0.567	0.437	0	1	GRM7+ESRRG+ Ciliated	KIAA1671
0	0.603183	0.792	0.663	0	1	GRM7+ESRRG+ Ciliated	RALGPS2
0	0.982935	0.987	0.858	0	1	GRM7+ESRRG+ Ciliated	ULK4
0	0.720972	0.745	0.616	0	1	GRM7+ESRRG+ Ciliated	SEMA3C
0	0.802687	0.944	0.815	0	1	GRM7+ESRRG+ Ciliated	STRBP
0	0.813632	0.978	0.849	0	1	GRM7+ESRRG+ Ciliated	CFAP43
0	0.803658	0.956	0.827	0	1	GRM7+ESRRG+ Ciliated	NBEA
0	0.632393	0.834	0.705	0	1	GRM7+ESRRG+ Ciliated	CLMN
0	0.810465	0.948	0.819	0	1	GRM7+ESRRG+ Ciliated	IGF1R
0	0.713051	0.613	0.484	0	1	GRM7+ESRRG+ Ciliated	ACACA
0	0.597275	0.675	0.546	0	1	GRM7+ESRRG+ Ciliated	KANSL1
0	0.782672	0.563	0.434	0	1	GRM7+ESRRG+ Ciliated	CELSR1
0	0.582101	0.736	0.608	0	1	GRM7+ESRRG+ Ciliated	PATJ
0	0.60483	0.731	0.603	0	1	GRM7+ESRRG+ Ciliated	BAZ2B
0	0.61168	0.684	0.556	0	1	GRM7+ESRRG+ Ciliated	EFHC2
0	0.587172	0.938	0.81	0	1	GRM7+ESRRG+ Ciliated	ANKUB1
0	1.17218	0.27	0.143	0	1	GRM7+ESRRG+ Ciliated	TMEM178B
0	1.17416	0.273	0.146	0	1	GRM7+ESRRG+ Ciliated	ACACB
0	0.583578	0.718	0.591	0	1	GRM7+ESRRG+ Ciliated	MGAT5
0	0.519233	0.773	0.646	0	1	GRM7+ESRRG+ Ciliated	CAMK1D
0	0.675075	0.727	0.6	0	1	GRM7+ESRRG+ Ciliated	ITFG1
0	0.892547	0.979	0.853	0	1	GRM7+ESRRG+ Ciliated	FHAD1
0	0.729268	0.713	0.587	0	1	GRM7+ESRRG+ Ciliated	PBX1
0	1.38233	0.251	0.125	0	1	GRM7+ESRRG+ Ciliated	LINC01344
0	0.610277	0.827	0.701	0	1	GRM7+ESRRG+ Ciliated	MECOM
0	0.584985	0.853	0.727	0	1	GRM7+ESRRG+ Ciliated	UTRN
0	0.985872	0.967	0.841	0	1	GRM7+ESRRG+ Ciliated	WDR60
0	0.686152	0.96	0.834	0	1	GRM7+ESRRG+ Ciliated	CSPP1
0	0.645255	0.864	0.738	0	1	GRM7+ESRRG+ Ciliated	GNAQ
0	0.608746	0.808	0.682	0	1	GRM7+ESRRG+ Ciliated	MYO1D
0	0.599033	0.892	0.766	0	1	GRM7+ESRRG+ Ciliated	DDX17
0	1.09708	0.994	0.869	0	1	GRM7+ESRRG+ Ciliated	DNAH7
0	0.698441	0.956	0.831	0	1	GRM7+ESRRG+ Ciliated	SDK1
0	0.847367	0.981	0.856	0	1	GRM7+ESRRG+ Ciliated	DNAH9
0	0.730998	0.94	0.816	0	1	GRM7+ESRRG+ Ciliated	RERE
0	0.597174	0.676	0.552	0	1	GRM7+ESRRG+ Ciliated	SBF2
0	0.458923	0.878	0.754	0	1	GRM7+ESRRG+ Ciliated	MCU
0	0.595374	0.723	0.599	0	1	GRM7+ESRRG+ Ciliated	NF1
0	0.831516	0.948	0.824	0	1	GRM7+ESRRG+ Ciliated	MSI2
0	1.20894	0.971	0.848	0	1	GRM7+ESRRG+ Ciliated	AGBL4
0	0.575929	0.947	0.824	0	1	GRM7+ESRRG+ Ciliated	WDR78
0	0.71118	0.979	0.856	0	1	GRM7+ESRRG+ Ciliated	ERICH3
0	0.652128	0.725	0.602	0	1	GRM7+ESRRG+ Ciliated	SSBP2
0	0.622225	0.749	0.626	0	1	GRM7+ESRRG+ Ciliated	PHIP
0	0.457224	0.815	0.692	0	1	GRM7+ESRRG+ Ciliated	SIK3
0	0.777168	0.964	0.842	0	1	GRM7+ESRRG+ Ciliated	CCDC190
0	0.839636	0.982	0.86	0	1	GRM7+ESRRG+ Ciliated	CFAP44
0	0.493363	0.843	0.721	0	1	GRM7+ESRRG+ Ciliated	ZFAND3
0	0.990355	0.99	0.868	0	1	GRM7+ESRRG+ Ciliated	HYDIN
0	1.24047	0.978	0.857	0	1	GRM7+ESRRG+ Ciliated	KAZN
0	0.677222	0.651	0.53	0	1	GRM7+ESRRG+ Ciliated	FAF1
0	1.20492	0.251	0.13	0	1	GRM7+ESRRG+ Ciliated	FER1L5
0	0.9783	0.987	0.866	0	1	GRM7+ESRRG+ Ciliated	TMEM232
0	0.666304	0.649	0.528	0	1	GRM7+ESRRG+ Ciliated	MKLN1
0	0.75252	0.625	0.504	0	1	GRM7+ESRRG+ Ciliated	MTSS1
0	0.555359	0.722	0.602	0	1	GRM7+ESRRG+ Ciliated	ASH1L
0	0.51988	0.755	0.635	0	1	GRM7+ESRRG+ Ciliated	USP34
0	0.610066	0.916	0.796	0	1	GRM7+ESRRG+ Ciliated	PTK2
0	0.497723	0.816	0.696	0	1	GRM7+ESRRG+ Ciliated	MEF2A
0	0.730436	0.969	0.85	0	1	GRM7+ESRRG+ Ciliated	SPATA17
0	0.594484	0.788	0.669	0	1	GRM7+ESRRG+ Ciliated	CPEB4
0	0.539908	0.917	0.799	0	1	GRM7+ESRRG+ Ciliated	EFCAB2
0	0.640527	0.649	0.531	0	1	GRM7+ESRRG+ Ciliated	ST5
0	1.13499	0.972	0.854	0	1	GRM7+ESRRG+ Ciliated	MT-ATP8
0	0.562573	0.712	0.595	0	1	GRM7+ESRRG+ Ciliated	ZNF638
0	0.607834	0.758	0.641	0	1	GRM7+ESRRG+ Ciliated	MID1
0	0.491023	0.856	0.739	0	1	GRM7+ESRRG+ Ciliated	SIPA1L1
0	0.429042	0.875	0.758	0	1	GRM7+ESRRG+ Ciliated	AKAP13
0	0.513724	0.778	0.661	0	1	GRM7+ESRRG+ Ciliated	ANKRD11
0	0.471791	0.94	0.823	0	1	GRM7+ESRRG+ Ciliated	TEKT1
0	0.528726	0.76	0.644	0	1	GRM7+ESRRG+ Ciliated	2025-03-06
0	0.588755	0.843	0.728	0	1	GRM7+ESRRG+ Ciliated	NME7
0	0.980448	0.984	0.869	0	1	GRM7+ESRRG+ Ciliated	PACRG
0	0.432992	0.908	0.793	0	1	GRM7+ESRRG+ Ciliated	PARD3
0	0.378625	0.892	0.777	0	1	GRM7+ESRRG+ Ciliated	JMJD1C
0	0.367738	0.876	0.761	0	1	GRM7+ESRRG+ Ciliated	N4BP2L2
0	0.606732	0.694	0.579	0	1	GRM7+ESRRG+ Ciliated	PPP4R1
0	0.618978	0.764	0.649	0	1	GRM7+ESRRG+ Ciliated	CLIC6
0	0.544125	0.749	0.635	0	1	GRM7+ESRRG+ Ciliated	TMEM131
0	0.937956	0.972	0.859	0	1	GRM7+ESRRG+ Ciliated	NEBL
0	0.675371	0.909	0.796	0	1	GRM7+ESRRG+ Ciliated	PLEKHA5
0	0.53415	0.827	0.715	0	1	GRM7+ESRRG+ Ciliated	VPS13C
0	0.62688	0.712	0.601	0	1	GRM7+ESRRG+ Ciliated	STIM2
0	0.632382	0.947	0.836	0	1	GRM7+ESRRG+ Ciliated	KIAA1217
0	0.573725	0.913	0.803	0	1	GRM7+ESRRG+ Ciliated	KIAA1211L
0	0.533692	0.825	0.715	0	1	GRM7+ESRRG+ Ciliated	IQCK
0	0.613763	0.909	0.8	0	1	GRM7+ESRRG+ Ciliated	TRIM2
0	0.805905	0.977	0.868	0	1	GRM7+ESRRG+ Ciliated	DNAH5
0	0.42237	0.88	0.772	0	1	GRM7+ESRRG+ Ciliated	MACF1
0	1.03975	0.994	0.888	0	1	GRM7+ESRRG+ Ciliated	CDHR3
0	0.411804	0.901	0.795	0	1	GRM7+ESRRG+ Ciliated	TSHZ2
0	0.720191	0.95	0.845	0	1	GRM7+ESRRG+ Ciliated	FOXP1
0	0.543174	0.817	0.713	0	1	GRM7+ESRRG+ Ciliated	SRPK2
0	0.524658	0.889	0.786	0	1	GRM7+ESRRG+ Ciliated	AFDN
0	0.532611	0.869	0.766	0	1	GRM7+ESRRG+ Ciliated	MNAT1
0	0.87333	0.98	0.877	0	1	GRM7+ESRRG+ Ciliated	CHST9
0	0.942599	0.978	0.876	0	1	GRM7+ESRRG+ Ciliated	C9orf3
0	0.931344	0.996	0.896	0	1	GRM7+ESRRG+ Ciliated	CFAP299
0	0.582285	0.735	0.635	0	1	GRM7+ESRRG+ Ciliated	PRPF4B
0	0.714829	0.94	0.843	0	1	GRM7+ESRRG+ Ciliated	PALLD
0	1.22347	0.996	0.899	0	1	GRM7+ESRRG+ Ciliated	RFX3
0	0.701433	0.958	0.861	0	1	GRM7+ESRRG+ Ciliated	ETV6
0	0.474245	0.956	0.861	0	1	GRM7+ESRRG+ Ciliated	MAML2
0	0.540685	0.964	0.873	0	1	GRM7+ESRRG+ Ciliated	ODF2L
0	0.572277	0.983	0.892	0	1	GRM7+ESRRG+ Ciliated	ARMC3
0	0.453771	0.916	0.831	0	1	GRM7+ESRRG+ Ciliated	TNRC6B
0	0.924242	0.982	0.897	0	1	GRM7+ESRRG+ Ciliated	MT-ND4L
0	1.07313	0.997	0.915	0	1	GRM7+ESRRG+ Ciliated	DNAH12
0	0.936904	0.998	0.916	0	1	GRM7+ESRRG+ Ciliated	DNAH11
0	1.16678	0.995	0.913	0	1	GRM7+ESRRG+ Ciliated	ANK3
0	1.06924	0.998	0.918	0	1	GRM7+ESRRG+ Ciliated	MAPK10
0	0.771845	0.982	0.903	0	1	GRM7+ESRRG+ Ciliated	DIAPH2
0	0.670665	0.981	0.902	0	1	GRM7+ESRRG+ Ciliated	FANK1
0	0.4104	0.954	0.876	0	1	GRM7+ESRRG+ Ciliated	SPAG6
0	0.778614	0.995	0.917	0	1	GRM7+ESRRG+ Ciliated	LRRIQ1
0	0.377453	0.968	0.891	0	1	GRM7+ESRRG+ Ciliated	PCM1
0	0.532	0.919	0.847	0	1	GRM7+ESRRG+ Ciliated	MAP3K13
0	0.685012	0.985	0.915	0	1	GRM7+ESRRG+ Ciliated	SPAG16
0	0.667619	0.963	0.893	0	1	GRM7+ESRRG+ Ciliated	MTRNR2L12
0	0.416028	0.988	0.921	0	1	GRM7+ESRRG+ Ciliated	CCDC146
0	0.418904	0.957	0.895	0	1	GRM7+ESRRG+ Ciliated	SYNE2
0	0.518012	0.984	0.944	0	1	GRM7+ESRRG+ Ciliated	MUC4
0	1.17036	1	0.967	0	1	GRM7+ESRRG+ Ciliated	ABCA13
0	0.933566	0.995	0.962	0	1	GRM7+ESRRG+ Ciliated	MUC16
0	0.831751	0.998	0.967	0	1	GRM7+ESRRG+ Ciliated	NEAT1
0	0.53003	0.994	0.968	0	1	GRM7+ESRRG+ Ciliated	ALCAM
0	1.04518	0.997	0.98	0	1	GRM7+ESRRG+ Ciliated	MT-ND5
0	0.791793	0.998	0.991	0	1	GRM7+ESRRG+ Ciliated	MT-ND1
0	0.913119	0.999	0.992	0	1	GRM7+ESRRG+ Ciliated	MT-ND4
0	0.79479	1	0.994	0	1	GRM7+ESRRG+ Ciliated	MT-ND2
0	0.782933	1	0.994	0	1	GRM7+ESRRG+ Ciliated	MT-CO3
0	0.950636	0.999	0.993	0	1	GRM7+ESRRG+ Ciliated	MT-ND3
0	0.959417	0.999	0.993	0	1	GRM7+ESRRG+ Ciliated	MT-CYB
0	0.976001	1	0.995	0	1	GRM7+ESRRG+ Ciliated	MT-ATP6
0	0.710223	1	0.996	0	1	GRM7+ESRRG+ Ciliated	MALAT1
0	0.759717	1	0.996	0	1	GRM7+ESRRG+ Ciliated	MT-CO1
0	0.790522	1	0.997	0	1	GRM7+ESRRG+ Ciliated	MT-CO2
1.05752e-306	0.54386	0.72	0.601	3.12499e-302	1	GRM7+ESRRG+ Ciliated	SETD2
6.82272e-306	0.588638	0.686	0.567	2.01611e-301	1	GRM7+ESRRG+ Ciliated	NBEAL1
1.80203e-305	0.874094	0.46	0.323	5.325e-301	1	GRM7+ESRRG+ Ciliated	IP6K1
3.87918e-305	0.722403	0.573	0.445	1.1463e-300	1	GRM7+ESRRG+ Ciliated	WDFY3
4.08913e-305	0.993642	0.346	0.21	1.20834e-300	1	GRM7+ESRRG+ Ciliated	ABCC5
2.44134e-304	1.11881	0.315	0.184	7.21416e-300	1	GRM7+ESRRG+ Ciliated	HHLA2
2.48533e-303	0.822266	0.485	0.348	7.34415e-299	1	GRM7+ESRRG+ Ciliated	KIAA1958
2.94862e-303	0.41064	0.877	0.766	8.71318e-299	1	GRM7+ESRRG+ Ciliated	FNDC3B
2.95969e-303	0.541041	0.728	0.608	8.74589e-299	1	GRM7+ESRRG+ Ciliated	RPGR
5.67458e-303	0.94117	0.373	0.232	1.67684e-298	1	GRM7+ESRRG+ Ciliated	LAMA2
8.84238e-303	0.612525	0.671	0.55	2.61292e-298	1	GRM7+ESRRG+ Ciliated	CFAP77
3.22219e-302	0.886159	0.441	0.301	9.52157e-298	1	GRM7+ESRRG+ Ciliated	RAB3B
6.45078e-302	0.503596	0.74	0.62	1.9062e-297	1	GRM7+ESRRG+ Ciliated	CHD9
3.52486e-301	1.10246	0.285	0.157	1.0416e-296	1	GRM7+ESRRG+ Ciliated	TIMM23B
6.95896e-301	1.14471	0.296	0.168	2.05637e-296	1	GRM7+ESRRG+ Ciliated	AC106869.1
4.16693e-300	0.544208	0.623	0.485	1.23133e-295	1	GRM7+ESRRG+ Ciliated	CEP112
1.62417e-299	0.845801	0.503	0.371	4.79941e-295	1	GRM7+ESRRG+ Ciliated	PCLO
3.52651e-298	1.27405	0.295	0.169	1.04208e-293	1	GRM7+ESRRG+ Ciliated	PLCB1
3.9587e-298	0.569729	0.687	0.57	1.16979e-293	1	GRM7+ESRRG+ Ciliated	BIRC6
7.85426e-298	0.750974	0.572	0.43	2.32094e-293	1	GRM7+ESRRG+ Ciliated	LINC01170
3.38193e-296	0.867367	0.452	0.316	9.99362e-292	1	GRM7+ESRRG+ Ciliated	PLD1
5.97403e-296	0.705584	0.566	0.434	1.76532e-291	1	GRM7+ESRRG+ Ciliated	ENOSF1
2.52446e-295	0.66214	0.615	0.489	7.45977e-291	1	GRM7+ESRRG+ Ciliated	CCDC138
2.6853e-295	0.785166	0.505	0.373	7.93505e-291	1	GRM7+ESRRG+ Ciliated	FAM120B
7.62993e-295	0.885307	0.433	0.296	2.25464e-290	1	GRM7+ESRRG+ Ciliated	MAPK15
7.68518e-294	1.03064	0.34	0.207	2.27097e-289	1	GRM7+ESRRG+ Ciliated	KLHL32
3.35255e-293	1.04002	0.332	0.199	9.9068e-289	1	GRM7+ESRRG+ Ciliated	ATP8B4
3.64674e-293	0.667682	0.598	0.471	1.07761e-288	1	GRM7+ESRRG+ Ciliated	CAPS2
1.56229e-292	0.606466	0.656	0.538	4.61657e-288	1	GRM7+ESRRG+ Ciliated	EPB41L4A
1.92836e-289	0.871283	0.448	0.314	5.69832e-285	1	GRM7+ESRRG+ Ciliated	MPDZ
8.87236e-288	0.898909	0.396	0.26	2.62178e-283	1	GRM7+ESRRG+ Ciliated	STXBP4
1.54432e-287	1.00881	0.365	0.233	4.56345e-283	1	GRM7+ESRRG+ Ciliated	PDE7A
3.2365e-287	1.022	0.361	0.229	9.56386e-283	1	GRM7+ESRRG+ Ciliated	RNLS
3.68282e-287	0.937485	0.482	0.35	1.08827e-282	1	GRM7+ESRRG+ Ciliated	FGF14
5.6062e-287	0.829033	0.456	0.322	1.65663e-282	1	GRM7+ESRRG+ Ciliated	ARL 6.00
7.49388e-287	0.733433	0.557	0.432	2.21444e-282	1	GRM7+ESRRG+ Ciliated	DENND6B
8.29954e-287	0.626271	0.672	0.553	2.45251e-282	1	GRM7+ESRRG+ Ciliated	ATF7IP2
1.74871e-286	1.10916	0.273	0.15	5.16744e-282	1	GRM7+ESRRG+ Ciliated	ZDHHC11B
3.96496e-286	0.961085	0.349	0.216	1.17165e-281	1	GRM7+ESRRG+ Ciliated	INVS
1.47005e-285	1.17802	0.258	0.139	4.344e-281	1	GRM7+ESRRG+ Ciliated	ZNF391
6.45304e-285	0.882724	0.411	0.276	1.90687e-280	1	GRM7+ESRRG+ Ciliated	USP43
4.45057e-284	1.05654	0.288	0.164	1.31514e-279	1	GRM7+ESRRG+ Ciliated	CFAP99
6.07052e-284	0.538683	0.741	0.632	1.79384e-279	1	GRM7+ESRRG+ Ciliated	MBNL1
1.42009e-282	0.858201	0.476	0.342	4.19637e-278	1	GRM7+ESRRG+ Ciliated	BEST4
1.87769e-282	0.564446	0.675	0.551	5.54858e-278	1	GRM7+ESRRG+ Ciliated	INPP4B
2.29063e-282	0.899527	0.371	0.237	6.76881e-278	1	GRM7+ESRRG+ Ciliated	RARB
6.69953e-282	0.486378	0.77	0.663	1.97971e-277	1	GRM7+ESRRG+ Ciliated	KDM2A
3.80206e-281	0.744993	0.447	0.307	1.12351e-276	1	GRM7+ESRRG+ Ciliated	WHRN
3.14347e-280	1.07059	0.315	0.189	9.28895e-276	1	GRM7+ESRRG+ Ciliated	ST8SIA1
1.8057e-279	0.938897	0.374	0.241	5.33586e-275	1	GRM7+ESRRG+ Ciliated	CDK8
1.00103e-278	0.591665	0.663	0.555	2.95805e-274	1	GRM7+ESRRG+ Ciliated	TRAK1
1.08339e-278	0.388259	0.891	0.79	3.20143e-274	1	GRM7+ESRRG+ Ciliated	LRP11
6.61487e-278	0.685231	0.577	0.458	1.95469e-273	1	GRM7+ESRRG+ Ciliated	TBC1D22A
1.30936e-276	0.37337	0.865	0.756	3.86916e-272	1	GRM7+ESRRG+ Ciliated	DLG1
1.31994e-276	0.95218	0.383	0.253	3.90042e-272	1	GRM7+ESRRG+ Ciliated	CNTLN
2.50585e-275	0.708877	0.552	0.433	7.40479e-271	1	GRM7+ESRRG+ Ciliated	CHD6
3.79255e-275	0.633996	0.589	0.459	1.1207e-270	1	GRM7+ESRRG+ Ciliated	TTC21A
1.05698e-274	1.1006	0.275	0.155	3.12338e-270	1	GRM7+ESRRG+ Ciliated	SLC4A8
8.17276e-274	0.58321	0.651	0.535	2.41505e-269	1	GRM7+ESRRG+ Ciliated	ZFHX3
2.85343e-272	0.539823	0.685	0.571	8.43189e-268	1	GRM7+ESRRG+ Ciliated	ANKRD17
8.75344e-272	0.918502	0.368	0.238	2.58664e-267	1	GRM7+ESRRG+ Ciliated	GAS7
2.87374e-271	1.09222	0.251	0.136	8.4919e-267	1	GRM7+ESRRG+ Ciliated	CCDC175
5.79369e-271	1.1246	0.267	0.15	1.71203e-266	1	GRM7+ESRRG+ Ciliated	DNHD1
1.7932e-270	0.624317	0.677	0.579	5.2989e-266	1	GRM7+ESRRG+ Ciliated	CCDC91
2.46425e-270	0.437536	0.834	0.732	7.28186e-266	1	GRM7+ESRRG+ Ciliated	RSPH3
4.27217e-270	0.829965	0.405	0.27	1.26243e-265	1	GRM7+ESRRG+ Ciliated	ZNF407
1.21853e-269	0.822982	0.442	0.312	3.60075e-265	1	GRM7+ESRRG+ Ciliated	PHF21A
1.26398e-267	0.876543	0.372	0.242	3.73507e-263	1	GRM7+ESRRG+ Ciliated	MAP2K5
4.171e-267	0.751893	0.553	0.435	1.23253e-262	1	GRM7+ESRRG+ Ciliated	C5AR1
4.17044e-266	0.380226	0.892	0.784	1.23237e-261	1	GRM7+ESRRG+ Ciliated	TRAF3IP1
1.06141e-265	0.817755	0.45	0.321	3.13647e-261	1	GRM7+ESRRG+ Ciliated	FAM81A
1.55821e-265	0.712282	0.438	0.302	4.60451e-261	1	GRM7+ESRRG+ Ciliated	LINC01004
1.86517e-265	0.610993	0.593	0.473	5.51158e-261	1	GRM7+ESRRG+ Ciliated	OSBPL3
1.00246e-264	1.04661	0.294	0.173	2.96225e-260	1	GRM7+ESRRG+ Ciliated	AC113414.1
1.05317e-264	0.581183	0.621	0.502	3.11213e-260	1	GRM7+ESRRG+ Ciliated	TTC26
3.06811e-264	0.370827	0.887	0.77	9.06628e-260	1	GRM7+ESRRG+ Ciliated	BBOF1
2.90229e-263	0.993738	0.288	0.166	8.57626e-259	1	GRM7+ESRRG+ Ciliated	IL16
3.72123e-263	0.91693	0.37	0.242	1.09962e-258	1	GRM7+ESRRG+ Ciliated	HHAT
5.82668e-263	0.604706	0.646	0.541	1.72178e-258	1	GRM7+ESRRG+ Ciliated	RHPN2
2.9547e-261	0.838864	0.379	0.249	8.73115e-257	1	GRM7+ESRRG+ Ciliated	WEE2-AS1
3.87511e-261	0.559842	0.642	0.524	1.14509e-256	1	GRM7+ESRRG+ Ciliated	MED13L
4.33225e-261	0.599369	0.618	0.502	1.28018e-256	1	GRM7+ESRRG+ Ciliated	FAM214A
1.58557e-260	0.888197	0.389	0.261	4.68537e-256	1	GRM7+ESRRG+ Ciliated	KIAA1257
1.39117e-259	0.608811	0.64	0.536	4.11091e-255	1	GRM7+ESRRG+ Ciliated	DNAJC10
1.868e-259	0.548937	0.744	0.648	5.51995e-255	1	GRM7+ESRRG+ Ciliated	SHROOM3
1.00203e-258	0.846145	0.377	0.248	2.961e-254	1	GRM7+ESRRG+ Ciliated	FRY
1.01551e-258	0.761498	0.474	0.349	3.00082e-254	1	GRM7+ESRRG+ Ciliated	EP400
1.22892e-258	0.441644	0.794	0.683	3.63146e-254	1	GRM7+ESRRG+ Ciliated	LRRC6
1.81395e-258	1.00561	0.309	0.188	5.36021e-254	1	GRM7+ESRRG+ Ciliated	PHTF2
2.10097e-258	0.78483	0.455	0.329	6.20836e-254	1	GRM7+ESRRG+ Ciliated	WDR70
4.32251e-258	0.887992	0.347	0.22	1.2773e-253	1	GRM7+ESRRG+ Ciliated	SPICE1
7.56755e-258	0.755026	0.459	0.331	2.23621e-253	1	GRM7+ESRRG+ Ciliated	SLC25A29
8.18499e-257	0.353228	0.981	0.961	2.41866e-252	1	GRM7+ESRRG+ Ciliated	TMC5
1.79526e-256	0.823982	0.425	0.297	5.30499e-252	1	GRM7+ESRRG+ Ciliated	CLEC16A
1.68146e-255	0.475503	0.721	0.604	4.96872e-251	1	GRM7+ESRRG+ Ciliated	CNTRL
2.79856e-255	0.566515	0.635	0.516	8.26973e-251	1	GRM7+ESRRG+ Ciliated	SYTL3
1.53392e-254	0.650792	0.562	0.442	4.53273e-250	1	GRM7+ESRRG+ Ciliated	RALGAPA1
1.64807e-254	0.531279	0.706	0.61	4.87005e-250	1	GRM7+ESRRG+ Ciliated	CCDC88C
3.69595e-254	0.731996	0.532	0.419	1.09215e-249	1	GRM7+ESRRG+ Ciliated	SLC22A23
9.01301e-254	0.540995	0.697	0.601	2.66335e-249	1	GRM7+ESRRG+ Ciliated	TBL1XR1
1.0992e-253	0.480176	0.775	0.668	3.24814e-249	1	GRM7+ESRRG+ Ciliated	GCLC
1.65796e-253	0.830209	0.433	0.309	4.89927e-249	1	GRM7+ESRRG+ Ciliated	TRPV4
3.96004e-253	0.792767	0.418	0.288	1.17019e-248	1	GRM7+ESRRG+ Ciliated	AKNA
6.18195e-253	0.973045	0.308	0.188	1.82677e-248	1	GRM7+ESRRG+ Ciliated	PCNX2
9.61709e-253	0.768824	0.486	0.365	2.84185e-248	1	GRM7+ESRRG+ Ciliated	MKL2
1.28807e-252	0.797023	0.444	0.32	3.80626e-248	1	GRM7+ESRRG+ Ciliated	XRRA1
2.02417e-252	1.00085	0.303	0.184	5.98141e-248	1	GRM7+ESRRG+ Ciliated	SYNGAP1
2.84916e-252	1.04447	0.25	0.138	8.41928e-248	1	GRM7+ESRRG+ Ciliated	PBX4
7.64355e-252	0.890862	0.36	0.235	2.25867e-247	1	GRM7+ESRRG+ Ciliated	AFG1L
1.16543e-250	0.772074	0.453	0.329	3.44386e-246	1	GRM7+ESRRG+ Ciliated	DLG5
2.22046e-250	0.647019	0.522	0.4	6.56146e-246	1	GRM7+ESRRG+ Ciliated	EXOC6B
2.7703e-250	0.990528	0.273	0.157	8.18624e-246	1	GRM7+ESRRG+ Ciliated	AL356124.1
8.25822e-250	0.58734	0.591	0.475	2.4403e-245	1	GRM7+ESRRG+ Ciliated	BRAF
1.41098e-249	0.393641	0.785	0.67	4.16944e-245	1	GRM7+ESRRG+ Ciliated	NFAT5
2.81892e-249	0.492971	0.793	0.691	8.32991e-245	1	GRM7+ESRRG+ Ciliated	TLE4
5.5894e-249	0.86878	0.368	0.242	1.65167e-244	1	GRM7+ESRRG+ Ciliated	MZF1
8.91895e-249	0.800967	0.403	0.275	2.63555e-244	1	GRM7+ESRRG+ Ciliated	KIAA0753
8.75119e-248	0.523172	0.71	0.617	2.58598e-243	1	GRM7+ESRRG+ Ciliated	PTPRN2
2.58466e-247	1.01453	0.265	0.151	7.63768e-243	1	GRM7+ESRRG+ Ciliated	STK36
1.64747e-246	0.979656	0.288	0.172	4.86827e-242	1	GRM7+ESRRG+ Ciliated	SCFD2
1.55263e-244	0.802705	0.425	0.3	4.58802e-240	1	GRM7+ESRRG+ Ciliated	MYO9A
5.91792e-244	0.635966	0.564	0.45	1.74874e-239	1	GRM7+ESRRG+ Ciliated	COG5
1.32575e-243	0.735443	0.481	0.359	3.91758e-239	1	GRM7+ESRRG+ Ciliated	NR3C2
2.14618e-242	0.592327	0.594	0.48	6.34197e-238	1	GRM7+ESRRG+ Ciliated	SMURF1
4.70452e-242	0.877149	0.339	0.216	1.39019e-237	1	GRM7+ESRRG+ Ciliated	MICAL3
4.15599e-241	1.09163	0.285	0.172	1.22809e-236	1	GRM7+ESRRG+ Ciliated	AC022568.1
6.27304e-241	0.648798	0.572	0.466	1.85368e-236	1	GRM7+ESRRG+ Ciliated	JPX
1.70385e-239	0.657574	0.543	0.429	5.03488e-235	1	GRM7+ESRRG+ Ciliated	GBF1
1.95883e-239	0.883996	0.33	0.208	5.78835e-235	1	GRM7+ESRRG+ Ciliated	WRN
2.26854e-239	0.538012	0.662	0.562	6.70353e-235	1	GRM7+ESRRG+ Ciliated	SRSF4
1.10266e-238	0.492447	0.671	0.557	3.25835e-234	1	GRM7+ESRRG+ Ciliated	C1orf87
2.03603e-238	0.729214	0.462	0.34	6.01646e-234	1	GRM7+ESRRG+ Ciliated	WDR35
9.82333e-238	0.581999	0.648	0.553	2.90279e-233	1	GRM7+ESRRG+ Ciliated	MAP7
1.15621e-237	0.791153	0.42	0.297	3.41659e-233	1	GRM7+ESRRG+ Ciliated	NEO1
1.32959e-237	0.947951	0.314	0.196	3.92893e-233	1	GRM7+ESRRG+ Ciliated	AC004943.2
4.12827e-236	0.832057	0.368	0.247	1.2199e-231	1	GRM7+ESRRG+ Ciliated	PAXBP1
1.29211e-235	0.791977	0.398	0.275	3.8182e-231	1	GRM7+ESRRG+ Ciliated	PARG
4.00536e-235	0.823509	0.415	0.295	1.18358e-230	1	GRM7+ESRRG+ Ciliated	CACHD1
4.61037e-235	0.996543	0.265	0.155	1.36236e-230	1	GRM7+ESRRG+ Ciliated	TSEN2
6.05614e-235	0.434761	0.807	0.713	1.78959e-230	1	GRM7+ESRRG+ Ciliated	TEAD1
1.627e-234	0.750902	0.505	0.389	4.8078e-230	1	GRM7+ESRRG+ Ciliated	ST6GAL1
1.51414e-233	0.500649	0.557	0.431	4.47428e-229	1	GRM7+ESRRG+ Ciliated	DOPEY1
2.33533e-233	0.745465	0.444	0.318	6.9009e-229	1	GRM7+ESRRG+ Ciliated	POU2AF1
1.22182e-232	0.50867	0.731	0.638	3.61048e-228	1	GRM7+ESRRG+ Ciliated	CTBP2
2.27784e-232	0.904487	0.324	0.206	6.73101e-228	1	GRM7+ESRRG+ Ciliated	ACTR3C
1.26929e-231	0.912305	0.311	0.195	3.75074e-227	1	GRM7+ESRRG+ Ciliated	MVB12B
4.55928e-231	0.85653	0.312	0.193	1.34727e-226	1	GRM7+ESRRG+ Ciliated	MIR29B2CHG
3.29732e-230	0.758591	0.423	0.301	9.74358e-226	1	GRM7+ESRRG+ Ciliated	HSPA12A
4.6926e-230	0.67348	0.509	0.391	1.38666e-225	1	GRM7+ESRRG+ Ciliated	FAAH2
6.67159e-230	0.912786	0.327	0.21	1.97145e-225	1	GRM7+ESRRG+ Ciliated	KANK1
2.6575e-229	0.952298	0.307	0.192	7.8529e-225	1	GRM7+ESRRG+ Ciliated	NHS
2.69417e-229	0.692594	0.503	0.39	7.96127e-225	1	GRM7+ESRRG+ Ciliated	RAB28
3.22381e-229	0.755114	0.435	0.314	9.52637e-225	1	GRM7+ESRRG+ Ciliated	SIPA1L3
3.68682e-229	0.730829	0.45	0.331	1.08946e-224	1	GRM7+ESRRG+ Ciliated	PACRGL
2.45272e-228	0.849691	0.361	0.241	7.24778e-224	1	GRM7+ESRRG+ Ciliated	HLCS
4.55752e-228	0.584518	0.59	0.483	1.34675e-223	1	GRM7+ESRRG+ Ciliated	PCNX4
4.9769e-228	0.889617	0.348	0.232	1.47067e-223	1	GRM7+ESRRG+ Ciliated	CASTOR3
7.49771e-228	0.725974	0.454	0.336	2.21557e-223	1	GRM7+ESRRG+ Ciliated	VPS13A
1.80689e-226	0.769071	0.488	0.374	5.33936e-222	1	GRM7+ESRRG+ Ciliated	MIPOL1
6.85574e-226	0.934922	0.293	0.181	2.02587e-221	1	GRM7+ESRRG+ Ciliated	C1orf159
3.66822e-225	0.938305	0.262	0.153	1.08396e-220	1	GRM7+ESRRG+ Ciliated	IGSF10
2.32038e-224	0.693084	0.492	0.378	6.85671e-220	1	GRM7+ESRRG+ Ciliated	WWP2
3.59986e-224	1.04448	0.266	0.159	1.06376e-219	1	GRM7+ESRRG+ Ciliated	CRACR2A
4.26509e-224	0.48422	0.721	0.627	1.26033e-219	1	GRM7+ESRRG+ Ciliated	PUM1
1.01159e-223	0.899779	0.383	0.266	2.98924e-219	1	GRM7+ESRRG+ Ciliated	MAGI2
1.38038e-223	0.752306	0.369	0.246	4.07904e-219	1	GRM7+ESRRG+ Ciliated	POLR2J3.1
2.11922e-223	0.668001	0.518	0.406	6.26228e-219	1	GRM7+ESRRG+ Ciliated	TUT4
3.70781e-223	0.468645	0.716	0.608	1.09566e-218	1	GRM7+ESRRG+ Ciliated	FILIP1
5.94842e-223	0.866909	0.319	0.203	1.75776e-218	1	GRM7+ESRRG+ Ciliated	AC004990.1
7.43942e-223	0.710357	0.433	0.311	2.19835e-218	1	GRM7+ESRRG+ Ciliated	MYB
9.22906e-223	0.362128	0.819	0.721	2.72719e-218	1	GRM7+ESRRG+ Ciliated	IGF2BP2
9.53215e-222	0.666861	0.474	0.356	2.81675e-217	1	GRM7+ESRRG+ Ciliated	MON2
1.21301e-221	0.451146	0.73	0.618	3.58444e-217	1	GRM7+ESRRG+ Ciliated	PPP1R42
1.38548e-221	0.499601	0.698	0.599	4.09408e-217	1	GRM7+ESRRG+ Ciliated	GAPVD1
1.2793e-220	0.824702	0.37	0.252	3.78033e-216	1	GRM7+ESRRG+ Ciliated	ZSCAN5A
1.39857e-219	0.394927	0.874	0.794	4.13278e-215	1	GRM7+ESRRG+ Ciliated	GOLGB1
1.58017e-219	0.413609	0.746	0.65	4.66939e-215	1	GRM7+ESRRG+ Ciliated	KIAA0232
7.45703e-219	0.485223	0.714	0.622	2.20355e-214	1	GRM7+ESRRG+ Ciliated	NFIB
6.09471e-218	0.587028	0.572	0.466	1.80099e-213	1	GRM7+ESRRG+ Ciliated	TP53BP1
7.94159e-218	0.84367	0.397	0.281	2.34674e-213	1	GRM7+ESRRG+ Ciliated	CSMD1
1.34965e-217	0.630493	0.542	0.435	3.98821e-213	1	GRM7+ESRRG+ Ciliated	ZCCHC7
1.81974e-217	0.77232	0.37	0.251	5.37734e-213	1	GRM7+ESRRG+ Ciliated	KHDC4
2.62261e-217	0.896835	0.338	0.223	7.74982e-213	1	GRM7+ESRRG+ Ciliated	AC002070.1
1.02472e-216	0.915248	0.304	0.193	3.02806e-212	1	GRM7+ESRRG+ Ciliated	BAALC-AS1
3.15698e-216	0.572293	0.572	0.464	9.32888e-212	1	GRM7+ESRRG+ Ciliated	COP 1
4.54875e-216	0.728826	0.437	0.323	1.34416e-211	1	GRM7+ESRRG+ Ciliated	RGS12
1.24471e-215	1.04448	0.26	0.156	3.67812e-211	1	GRM7+ESRRG+ Ciliated	CYP4X1
1.80837e-215	0.386816	0.854	0.773	5.34374e-211	1	GRM7+ESRRG+ Ciliated	BAIAP2L1
2.59164e-215	0.837556	0.345	0.23	7.65831e-211	1	GRM7+ESRRG+ Ciliated	EEF2K
3.00466e-215	0.787695	0.41	0.295	8.87877e-211	1	GRM7+ESRRG+ Ciliated	AMPD3
5.23486e-215	0.799147	0.366	0.249	1.5469e-210	1	GRM7+ESRRG+ Ciliated	AUH
7.82692e-215	0.846282	0.346	0.232	2.31285e-210	1	GRM7+ESRRG+ Ciliated	SNCAIP
1.66387e-214	0.905682	0.301	0.19	4.91673e-210	1	GRM7+ESRRG+ Ciliated	ZNF19
1.71759e-214	0.816518	0.354	0.238	5.07549e-210	1	GRM7+ESRRG+ Ciliated	AGO4
4.09778e-214	0.980213	0.271	0.165	1.2109e-209	1	GRM7+ESRRG+ Ciliated	TAPT1-AS1
8.20689e-214	0.39609	0.836	0.726	2.42514e-209	1	GRM7+ESRRG+ Ciliated	CABCOCO1
9.64583e-214	0.432375	0.764	0.677	2.85034e-209	1	GRM7+ESRRG+ Ciliated	BPTF
2.77329e-213	0.736181	0.422	0.305	8.19508e-209	1	GRM7+ESRRG+ Ciliated	FAM149A
6.75787e-213	0.741997	0.413	0.297	1.99695e-208	1	GRM7+ESRRG+ Ciliated	TTC8
9.74809e-212	0.739227	0.425	0.311	2.88056e-207	1	GRM7+ESRRG+ Ciliated	TMEM135
1.05741e-211	0.867313	0.302	0.19	3.12466e-207	1	GRM7+ESRRG+ Ciliated	SOX6
5.1399e-211	0.637211	0.521	0.41	1.51884e-206	1	GRM7+ESRRG+ Ciliated	NAT1
9.15117e-211	0.515038	0.668	0.575	2.70417e-206	1	GRM7+ESRRG+ Ciliated	ARIH1
3.55535e-210	0.774374	0.355	0.238	1.05061e-205	1	GRM7+ESRRG+ Ciliated	RNPC3
4.82463e-210	0.617188	0.604	0.511	1.42568e-205	1	GRM7+ESRRG+ Ciliated	PARVA
4.83131e-210	0.708771	0.424	0.308	1.42765e-205	1	GRM7+ESRRG+ Ciliated	SCAF8
5.42265e-209	0.744851	0.42	0.305	1.60239e-204	1	GRM7+ESRRG+ Ciliated	SESN1
1.83661e-208	0.759402	0.408	0.295	5.42717e-204	1	GRM7+ESRRG+ Ciliated	MDH1B
9.84e-208	0.771674	0.39	0.275	2.90772e-203	1	GRM7+ESRRG+ Ciliated	TDRD3
3.46682e-207	0.774397	0.421	0.31	1.02444e-202	1	GRM7+ESRRG+ Ciliated	CMTM4
5.03635e-207	0.600249	0.588	0.474	1.48824e-202	1	GRM7+ESRRG+ Ciliated	FTO
6.99324e-207	0.354295	0.863	0.756	2.0665e-202	1	GRM7+ESRRG+ Ciliated	CFAP45
9.0956e-207	0.35413	0.847	0.763	2.68775e-202	1	GRM7+ESRRG+ Ciliated	HECTD1
1.03968e-206	0.50434	0.666	0.573	3.07226e-202	1	GRM7+ESRRG+ Ciliated	NUP50-DT
1.05881e-206	0.631721	0.525	0.418	3.12879e-202	1	GRM7+ESRRG+ Ciliated	DIP2A
1.11591e-206	0.865835	0.306	0.196	3.29752e-202	1	GRM7+ESRRG+ Ciliated	UVSSA
1.42386e-206	0.944265	0.313	0.205	4.20751e-202	1	GRM7+ESRRG+ Ciliated	SLC1A1
2.12278e-206	0.901659	0.267	0.161	6.27283e-202	1	GRM7+ESRRG+ Ciliated	NPHP4
2.39569e-206	0.813082	0.372	0.26	7.07928e-202	1	GRM7+ESRRG+ Ciliated	PTRH1
4.56535e-206	0.730026	0.431	0.319	1.34906e-201	1	GRM7+ESRRG+ Ciliated	MLLT10
4.67408e-206	0.671039	0.472	0.358	1.38119e-201	1	GRM7+ESRRG+ Ciliated	ARID2
1.28646e-205	0.593821	0.551	0.445	3.8015e-201	1	GRM7+ESRRG+ Ciliated	MBNL2
1.44601e-205	0.853752	0.334	0.222	4.27294e-201	1	GRM7+ESRRG+ Ciliated	MAST2
1.66967e-205	0.820181	0.351	0.239	4.93387e-201	1	GRM7+ESRRG+ Ciliated	PCBD2
3.11306e-205	0.793325	0.344	0.231	9.19909e-201	1	GRM7+ESRRG+ Ciliated	C2CD5
9.70252e-205	0.773802	0.382	0.268	2.86709e-200	1	GRM7+ESRRG+ Ciliated	ATRN
6.10274e-204	0.872662	0.289	0.181	1.80336e-199	1	GRM7+ESRRG+ Ciliated	PTBP2
6.86115e-204	0.378654	0.842	0.738	2.02747e-199	1	GRM7+ESRRG+ Ciliated	MACC1
6.60262e-203	0.744943	0.438	0.329	1.95108e-198	1	GRM7+ESRRG+ Ciliated	TSNAXIP1
1.10481e-202	0.579397	0.544	0.437	3.26473e-198	1	GRM7+ESRRG+ Ciliated	TTC17
2.25127e-202	0.911183	0.281	0.176	6.6525e-198	1	GRM7+ESRRG+ Ciliated	TMEM120B
3.66348e-202	0.946769	0.266	0.163	1.08256e-197	1	GRM7+ESRRG+ Ciliated	MYCBPAP
1.0808e-201	0.640195	0.48	0.37	3.19376e-197	1	GRM7+ESRRG+ Ciliated	PPP6R2
1.18674e-201	0.954001	0.257	0.155	3.50681e-197	1	GRM7+ESRRG+ Ciliated	ZNF248
1.67921e-201	0.567907	0.619	0.524	4.96206e-197	1	GRM7+ESRRG+ Ciliated	FBXO34
2.20474e-201	0.668006	0.445	0.332	6.51501e-197	1	GRM7+ESRRG+ Ciliated	C2CD3
3.65957e-201	0.776928	0.342	0.23	1.0814e-196	1	GRM7+ESRRG+ Ciliated	BBOX1-AS1
3.89311e-201	0.677165	0.475	0.368	1.15041e-196	1	GRM7+ESRRG+ Ciliated	LYST
7.94558e-201	0.84161	0.31	0.201	2.34792e-196	1	GRM7+ESRRG+ Ciliated	SHPRH
9.25998e-201	0.452454	0.584	0.477	2.73632e-196	1	GRM7+ESRRG+ Ciliated	ZNF292
3.43497e-200	0.799494	0.338	0.227	1.01503e-195	1	GRM7+ESRRG+ Ciliated	FAM174B
5.78878e-200	0.719736	0.494	0.388	1.71058e-195	1	GRM7+ESRRG+ Ciliated	DIAPH2-AS1
1.33551e-199	0.66831	0.438	0.325	3.94642e-195	1	GRM7+ESRRG+ Ciliated	CHD7
7.21495e-199	0.428757	0.719	0.618	2.13202e-194	1	GRM7+ESRRG+ Ciliated	IFT81
9.33261e-199	1.02237	0.268	0.166	2.75779e-194	1	GRM7+ESRRG+ Ciliated	AC068051.1
1.58058e-198	0.741613	0.401	0.289	4.67062e-194	1	GRM7+ESRRG+ Ciliated	RFX7
2.08432e-198	0.769826	0.371	0.258	6.15916e-194	1	GRM7+ESRRG+ Ciliated	GSE1
6.59475e-198	0.81562	0.357	0.247	1.94875e-193	1	GRM7+ESRRG+ Ciliated	AC009502.1
7.26119e-198	0.711136	0.442	0.332	2.14568e-193	1	GRM7+ESRRG+ Ciliated	HNRNPLL
7.30127e-198	0.666476	0.446	0.334	2.15753e-193	1	GRM7+ESRRG+ Ciliated	ARHGAP39
2.26804e-197	0.679279	0.428	0.316	6.70206e-193	1	GRM7+ESRRG+ Ciliated	SPG7
5.72892e-197	0.975073	0.272	0.17	1.6929e-192	1	GRM7+ESRRG+ Ciliated	AC026347.1
2.14584e-196	0.766527	0.354	0.242	6.34095e-192	1	GRM7+ESRRG+ Ciliated	ACOX3
9.00914e-196	0.854716	0.281	0.176	2.6622e-191	1	GRM7+ESRRG+ Ciliated	ZNF584
1.40535e-195	0.656173	0.495	0.389	4.1528e-191	1	GRM7+ESRRG+ Ciliated	TPST1
2.42805e-195	0.415677	0.737	0.648	7.17489e-191	1	GRM7+ESRRG+ Ciliated	NIPBL
3.56199e-195	0.710624	0.459	0.353	1.05257e-190	1	GRM7+ESRRG+ Ciliated	CRADD
4.1766e-194	0.597672	0.53	0.423	1.23418e-189	1	GRM7+ESRRG+ Ciliated	CHKA
2.27948e-193	0.63257	0.489	0.382	6.73588e-189	1	GRM7+ESRRG+ Ciliated	NKTR
1.56178e-192	0.783474	0.351	0.242	4.61506e-188	1	GRM7+ESRRG+ Ciliated	RNGTT
2.59714e-192	0.511492	0.643	0.554	7.67455e-188	1	GRM7+ESRRG+ Ciliated	UPF2
3.25262e-192	0.698965	0.434	0.325	9.6115e-188	1	GRM7+ESRRG+ Ciliated	PIP5K1B
8.35876e-192	0.74977	0.401	0.293	2.47001e-187	1	GRM7+ESRRG+ Ciliated	PIK3CB
6.77919e-191	0.593355	0.588	0.499	2.00325e-186	1	GRM7+ESRRG+ Ciliated	OXR1
1.47712e-190	0.280524	0.964	0.906	4.3649e-186	1	GRM7+ESRRG+ Ciliated	SPAG1
1.63434e-190	0.438117	0.594	0.487	4.82947e-186	1	GRM7+ESRRG+ Ciliated	TRIO
1.89096e-190	0.820121	0.307	0.201	5.5878e-186	1	GRM7+ESRRG+ Ciliated	PIGN
6.39129e-190	0.797918	0.321	0.214	1.88863e-185	1	GRM7+ESRRG+ Ciliated	HMBOX1
7.17949e-190	0.67965	0.434	0.325	2.12154e-185	1	GRM7+ESRRG+ Ciliated	KIAA1109
8.07627e-190	0.645166	0.601	0.518	2.38654e-185	1	GRM7+ESRRG+ Ciliated	EGLN3
1.68624e-189	0.866668	0.356	0.253	4.98284e-185	1	GRM7+ESRRG+ Ciliated	XIST
1.97306e-189	0.71157	0.391	0.279	5.8304e-185	1	GRM7+ESRRG+ Ciliated	MYEF2
2.90707e-189	0.681779	0.474	0.374	8.59039e-185	1	GRM7+ESRRG+ Ciliated	SGK3
4.03775e-188	0.76173	0.366	0.257	1.19316e-183	1	GRM7+ESRRG+ Ciliated	BMPR1B
4.74145e-188	0.446839	0.672	0.582	1.4011e-183	1	GRM7+ESRRG+ Ciliated	PLEKHA7
6.50458e-188	0.548879	0.565	0.465	1.9221e-183	1	GRM7+ESRRG+ Ciliated	DOCK1
7.89232e-188	0.444558	0.698	0.609	2.33218e-183	1	GRM7+ESRRG+ Ciliated	EXPH5
1.02712e-187	0.52692	0.606	0.511	3.03515e-183	1	GRM7+ESRRG+ Ciliated	DYRK1A
2.49883e-187	0.702229	0.338	0.233	7.38405e-183	1	GRM7+ESRRG+ Ciliated	KCND2
6.30161e-187	0.697101	0.417	0.307	1.86213e-182	1	GRM7+ESRRG+ Ciliated	FBXL20
1.56701e-186	0.44345	0.704	0.612	4.6305e-182	1	GRM7+ESRRG+ Ciliated	LYPD6B
5.80099e-186	0.48332	0.667	0.581	1.71419e-181	1	GRM7+ESRRG+ Ciliated	TTC3
9.2285e-186	0.799276	0.336	0.23	2.72702e-181	1	GRM7+ESRRG+ Ciliated	SPPL2B
1.50133e-185	0.607386	0.542	0.449	4.43643e-181	1	GRM7+ESRRG+ Ciliated	TMCC1
8.92672e-185	0.560874	0.523	0.419	2.63784e-180	1	GRM7+ESRRG+ Ciliated	FAM160A1
6.5561e-184	0.459214	0.662	0.574	1.93733e-179	1	GRM7+ESRRG+ Ciliated	TACC2
1.00381e-182	0.844843	0.26	0.161	2.96627e-178	1	GRM7+ESRRG+ Ciliated	DHX34
1.03049e-182	0.684827	0.432	0.328	3.04511e-178	1	GRM7+ESRRG+ Ciliated	FARP2
4.28276e-182	0.953159	0.272	0.174	1.26556e-177	1	GRM7+ESRRG+ Ciliated	ALOX12-AS1
1.36926e-180	0.789202	0.34	0.236	4.04618e-176	1	GRM7+ESRRG+ Ciliated	SLX4IP
3.15308e-180	0.489913	0.583	0.483	9.31735e-176	1	GRM7+ESRRG+ Ciliated	CCDC66
4.99105e-180	0.715867	0.363	0.253	1.47486e-175	1	GRM7+ESRRG+ Ciliated	COL4A5
5.93024e-180	0.583444	0.557	0.466	1.75239e-175	1	GRM7+ESRRG+ Ciliated	ABCD3
1.50183e-179	0.662208	0.387	0.277	4.43792e-175	1	GRM7+ESRRG+ Ciliated	DNAH14
2.15789e-179	0.734173	0.356	0.25	6.37656e-175	1	GRM7+ESRRG+ Ciliated	IKBKB
2.69529e-179	0.454182	0.685	0.601	7.96457e-175	1	GRM7+ESRRG+ Ciliated	ZKSCAN1
9.16098e-179	0.750734	0.38	0.275	2.70707e-174	1	GRM7+ESRRG+ Ciliated	ARL 15.00
1.2504e-178	0.318913	0.874	0.791	3.69494e-174	1	GRM7+ESRRG+ Ciliated	MYO1E
1.28821e-178	0.71457	0.348	0.239	3.80665e-174	1	GRM7+ESRRG+ Ciliated	AL390957.1
1.69934e-178	0.92909	0.264	0.167	5.02156e-174	1	GRM7+ESRRG+ Ciliated	MYLK
2.60826e-178	0.637587	0.403	0.292	7.70742e-174	1	GRM7+ESRRG+ Ciliated	MBOAT1
2.62363e-178	0.505931	0.606	0.517	7.75283e-174	1	GRM7+ESRRG+ Ciliated	SENP6
3.6692e-178	0.740551	0.313	0.208	1.08425e-173	1	GRM7+ESRRG+ Ciliated	BICRAL
8.81681e-178	0.82547	0.284	0.184	2.60537e-173	1	GRM7+ESRRG+ Ciliated	TTC34
1.51346e-177	0.500922	0.583	0.487	4.47228e-173	1	GRM7+ESRRG+ Ciliated	CDC42BPA
1.54385e-177	0.686701	0.398	0.292	4.56207e-173	1	GRM7+ESRRG+ Ciliated	PPP1R13B
1.69772e-177	0.801293	0.317	0.215	5.01676e-173	1	GRM7+ESRRG+ Ciliated	MTA3
2.36844e-177	0.537783	0.533	0.434	6.99873e-173	1	GRM7+ESRRG+ Ciliated	EYA4
4.86122e-177	0.461343	0.646	0.554	1.43649e-172	1	GRM7+ESRRG+ Ciliated	UBR5
6.02355e-177	0.837695	0.321	0.219	1.77996e-172	1	GRM7+ESRRG+ Ciliated	CES4A
1.91463e-176	0.891726	0.287	0.189	5.65774e-172	1	GRM7+ESRRG+ Ciliated	CERS4
2.81799e-176	0.701077	0.399	0.293	8.32715e-172	1	GRM7+ESRRG+ Ciliated	UBR3
2.84288e-176	0.646438	0.457	0.35	8.40071e-172	1	GRM7+ESRRG+ Ciliated	TRMT9B
3.81577e-176	0.798076	0.315	0.213	1.12756e-171	1	GRM7+ESRRG+ Ciliated	USP31
3.82565e-176	0.544457	0.501	0.396	1.13048e-171	1	GRM7+ESRRG+ Ciliated	DENND1A
7.21322e-176	0.843172	0.325	0.222	2.13151e-171	1	GRM7+ESRRG+ Ciliated	LINC02231
8.11631e-176	0.712807	0.36	0.254	2.39837e-171	1	GRM7+ESRRG+ Ciliated	EFCAB7
1.06884e-175	0.453991	0.67	0.588	3.15843e-171	1	GRM7+ESRRG+ Ciliated	KMT2C
1.73693e-175	0.661952	0.462	0.363	5.13263e-171	1	GRM7+ESRRG+ Ciliated	PDSS2
2.04651e-175	0.729534	0.368	0.264	6.04745e-171	1	GRM7+ESRRG+ Ciliated	ASXL1
4.91932e-175	0.785663	0.326	0.223	1.45366e-170	1	GRM7+ESRRG+ Ciliated	DZIP1
5.89327e-175	0.765771	0.32	0.217	1.74146e-170	1	GRM7+ESRRG+ Ciliated	RAB40C
7.98498e-175	0.873396	0.291	0.193	2.35956e-170	1	GRM7+ESRRG+ Ciliated	GALNS
9.60931e-175	0.697719	0.368	0.262	2.83955e-170	1	GRM7+ESRRG+ Ciliated	AC096637.2
1.12078e-174	0.745274	0.343	0.239	3.31191e-170	1	GRM7+ESRRG+ Ciliated	PCNX1
2.91141e-174	0.971461	0.295	0.198	8.6032e-170	1	GRM7+ESRRG+ Ciliated	SH3RF3
9.2809e-174	0.692774	0.436	0.336	2.7425e-169	1	GRM7+ESRRG+ Ciliated	AK3
1.13534e-173	0.735453	0.372	0.269	3.35493e-169	1	GRM7+ESRRG+ Ciliated	TENM4
2.98451e-173	0.527608	0.488	0.381	8.81924e-169	1	GRM7+ESRRG+ Ciliated	DGLUCY
4.53056e-173	0.772105	0.308	0.207	1.33878e-168	1	GRM7+ESRRG+ Ciliated	KIAA1549
4.59468e-173	0.808298	0.287	0.188	1.35773e-168	1	GRM7+ESRRG+ Ciliated	RPTOR
4.91176e-173	0.660068	0.442	0.342	1.45142e-168	1	GRM7+ESRRG+ Ciliated	AAGAB
5.56197e-173	0.302904	0.842	0.734	1.64356e-168	1	GRM7+ESRRG+ Ciliated	DRC1
8.52833e-173	0.792027	0.302	0.201	2.52012e-168	1	GRM7+ESRRG+ Ciliated	ARHGEF11
1.95271e-172	0.746405	0.333	0.23	5.77025e-168	1	GRM7+ESRRG+ Ciliated	MROH1
5.49657e-172	0.490289	0.603	0.512	1.62424e-167	1	GRM7+ESRRG+ Ciliated	SETD5
5.68279e-172	0.858478	0.283	0.185	1.67926e-167	1	GRM7+ESRRG+ Ciliated	AL445472.1
6.73287e-172	0.832366	0.294	0.195	1.98956e-167	1	GRM7+ESRRG+ Ciliated	ZNF846
6.00251e-170	0.720055	0.359	0.255	1.77374e-165	1	GRM7+ESRRG+ Ciliated	HERC1
7.77258e-170	0.638736	0.444	0.344	2.2968e-165	1	GRM7+ESRRG+ Ciliated	TRIM33
1.11326e-169	0.716766	0.361	0.258	3.28968e-165	1	GRM7+ESRRG+ Ciliated	SUGP2
1.30149e-168	0.809026	0.272	0.176	3.84591e-164	1	GRM7+ESRRG+ Ciliated	PIGL
1.85875e-168	0.867367	0.253	0.159	5.4926e-164	1	GRM7+ESRRG+ Ciliated	RBM4
4.42652e-168	0.579521	0.56	0.475	1.30804e-163	1	GRM7+ESRRG+ Ciliated	ARFGEF3
7.62101e-168	0.569789	0.504	0.408	2.25201e-163	1	GRM7+ESRRG+ Ciliated	BTRC
8.01328e-168	0.858933	0.268	0.173	2.36792e-163	1	GRM7+ESRRG+ Ciliated	R3HDM1
1.54694e-167	0.612533	0.475	0.377	4.57122e-163	1	GRM7+ESRRG+ Ciliated	FSD1L
2.97008e-167	0.848318	0.287	0.19	8.77658e-163	1	GRM7+ESRRG+ Ciliated	AGBL3
6.90008e-167	0.677025	0.389	0.286	2.03897e-162	1	GRM7+ESRRG+ Ciliated	USP2-AS1
3.78167e-166	0.796786	0.279	0.182	1.11748e-161	1	GRM7+ESRRG+ Ciliated	AL354754.1
3.88103e-166	0.680912	0.395	0.293	1.14684e-161	1	GRM7+ESRRG+ Ciliated	TTLL7
5.88341e-166	0.578386	0.526	0.432	1.73855e-161	1	GRM7+ESRRG+ Ciliated	NME9
8.51542e-166	0.55953	0.531	0.432	2.51631e-161	1	GRM7+ESRRG+ Ciliated	C21orf58
1.27533e-165	0.842133	0.254	0.16	3.76861e-161	1	GRM7+ESRRG+ Ciliated	SMC5-AS1
3.2044e-165	0.678285	0.375	0.273	9.46899e-161	1	GRM7+ESRRG+ Ciliated	VPS13D
3.80064e-165	0.778324	0.292	0.195	1.12309e-160	1	GRM7+ESRRG+ Ciliated	SPATA5
1.90375e-164	0.435911	0.587	0.492	5.62557e-160	1	GRM7+ESRRG+ Ciliated	CHD2
3.2658e-164	0.61542	0.476	0.381	9.65045e-160	1	GRM7+ESRRG+ Ciliated	COG7
6.67587e-164	0.415586	0.588	0.488	1.97272e-159	1	GRM7+ESRRG+ Ciliated	DOCK4
7.80303e-164	0.786931	0.312	0.214	2.3058e-159	1	GRM7+ESRRG+ Ciliated	RANBP10
1.71512e-163	0.520628	0.555	0.463	5.06818e-159	1	GRM7+ESRRG+ Ciliated	TULP4
2.17203e-163	0.619545	0.478	0.385	6.41835e-159	1	GRM7+ESRRG+ Ciliated	MCPH1
3.0935e-163	0.661268	0.438	0.341	9.1413e-159	1	GRM7+ESRRG+ Ciliated	POU2F1
3.61819e-163	0.666762	0.384	0.283	1.06918e-158	1	GRM7+ESRRG+ Ciliated	CCDC157
5.56558e-163	0.654883	0.414	0.313	1.64463e-158	1	GRM7+ESRRG+ Ciliated	REV1
8.46357e-163	0.810078	0.33	0.233	2.50099e-158	1	GRM7+ESRRG+ Ciliated	PPM1L
1.4426e-162	0.597032	0.433	0.332	4.26289e-158	1	GRM7+ESRRG+ Ciliated	SIK2
2.10132e-162	0.541019	0.574	0.488	6.2094e-158	1	GRM7+ESRRG+ Ciliated	FAM172A
4.64232e-162	0.772794	0.313	0.215	1.3718e-157	1	GRM7+ESRRG+ Ciliated	ZZEF1
8.4526e-162	0.506399	0.567	0.47	2.49774e-157	1	GRM7+ESRRG+ Ciliated	CEP290
9.3273e-162	0.650056	0.446	0.349	2.75622e-157	1	GRM7+ESRRG+ Ciliated	AGBL2
1.14689e-161	0.767083	0.313	0.215	3.38907e-157	1	GRM7+ESRRG+ Ciliated	UNC13B
1.61511e-161	0.415172	0.656	0.562	4.77264e-157	1	GRM7+ESRRG+ Ciliated	MSH3
3.81129e-161	0.721376	0.332	0.233	1.12624e-156	1	GRM7+ESRRG+ Ciliated	ALS2
5.73424e-161	0.640013	0.441	0.344	1.69447e-156	1	GRM7+ESRRG+ Ciliated	HEATR5B
5.95623e-161	0.653311	0.442	0.347	1.76007e-156	1	GRM7+ESRRG+ Ciliated	TFCP2
1.07143e-160	0.704059	0.375	0.276	3.16608e-156	1	GRM7+ESRRG+ Ciliated	RUFY1
1.68017e-160	0.510533	0.565	0.477	4.96492e-156	1	GRM7+ESRRG+ Ciliated	PPP6R3
2.48438e-160	0.560279	0.509	0.417	7.34135e-156	1	GRM7+ESRRG+ Ciliated	ATF7IP
1.12241e-159	0.798073	0.297	0.201	3.31671e-155	1	GRM7+ESRRG+ Ciliated	STXBP5
3.02561e-159	0.548113	0.523	0.43	8.94068e-155	1	GRM7+ESRRG+ Ciliated	VTI1A
3.54996e-159	0.66182	0.371	0.268	1.04901e-154	1	GRM7+ESRRG+ Ciliated	BTAF1
1.04792e-158	0.564486	0.495	0.399	3.09661e-154	1	GRM7+ESRRG+ Ciliated	RABGAP1
1.28324e-158	0.522587	0.537	0.445	3.79198e-154	1	GRM7+ESRRG+ Ciliated	STAG1
1.86335e-158	0.732496	0.344	0.246	5.50621e-154	1	GRM7+ESRRG+ Ciliated	UBE4B
3.18346e-158	0.546859	0.539	0.453	9.40712e-154	1	GRM7+ESRRG+ Ciliated	NSMCE2
8.01418e-158	0.757486	0.312	0.215	2.36819e-153	1	GRM7+ESRRG+ Ciliated	TYW1
2.26837e-157	0.432218	0.687	0.618	6.70302e-153	1	GRM7+ESRRG+ Ciliated	CELF1
2.87627e-157	0.782041	0.32	0.223	8.49938e-153	1	GRM7+ESRRG+ Ciliated	MCC
6.42983e-157	0.632301	0.349	0.249	1.90002e-152	1	GRM7+ESRRG+ Ciliated	SLC2A13
7.12956e-157	0.308634	0.758	0.657	2.10679e-152	1	GRM7+ESRRG+ Ciliated	ZSWIM6
1.00223e-156	0.548577	0.536	0.446	2.96159e-152	1	GRM7+ESRRG+ Ciliated	PPP3CA
1.35419e-156	0.733283	0.356	0.26	4.00164e-152	1	GRM7+ESRRG+ Ciliated	REPS1
1.39179e-156	0.72744	0.328	0.23	4.11274e-152	1	GRM7+ESRRG+ Ciliated	AC092802.1
2.43066e-156	0.622777	0.395	0.296	7.18259e-152	1	GRM7+ESRRG+ Ciliated	SLC9A8
7.96241e-156	0.735382	0.432	0.336	2.35289e-151	1	GRM7+ESRRG+ Ciliated	AC104078.2
2.38872e-155	0.754681	0.294	0.199	7.05866e-151	1	GRM7+ESRRG+ Ciliated	EVL
1.43151e-154	0.789264	0.312	0.218	4.23011e-150	1	GRM7+ESRRG+ Ciliated	HGS
9.59782e-154	0.696073	0.329	0.231	2.83616e-149	1	GRM7+ESRRG+ Ciliated	AC125611.4
1.33393e-153	0.656053	0.372	0.273	3.94177e-149	1	GRM7+ESRRG+ Ciliated	CBFA2T2
1.05861e-152	0.679627	0.398	0.302	3.1282e-148	1	GRM7+ESRRG+ Ciliated	ADPRHL2
1.31878e-152	0.659668	0.415	0.319	3.89699e-148	1	GRM7+ESRRG+ Ciliated	IRAK1BP1
1.71878e-152	0.693513	0.341	0.244	5.07899e-148	1	GRM7+ESRRG+ Ciliated	UGGT2
2.23987e-152	0.322431	0.846	0.768	6.61881e-148	1	GRM7+ESRRG+ Ciliated	ENAH
4.45642e-152	0.837682	0.263	0.173	1.31687e-147	1	GRM7+ESRRG+ Ciliated	LINC00886
5.8012e-152	0.455663	0.61	0.527	1.71426e-147	1	GRM7+ESRRG+ Ciliated	NEK7
7.93906e-152	0.769666	0.294	0.201	2.34599e-147	1	GRM7+ESRRG+ Ciliated	CRY2
1.01466e-151	0.774877	0.344	0.25	2.99831e-147	1	GRM7+ESRRG+ Ciliated	COL28A1
1.0677e-151	0.632723	0.417	0.32	3.15506e-147	1	GRM7+ESRRG+ Ciliated	RPS6KA5
1.25358e-151	0.680648	0.389	0.292	3.70434e-147	1	GRM7+ESRRG+ Ciliated	AL627171.2
1.87969e-151	0.444613	0.575	0.481	5.55449e-147	1	GRM7+ESRRG+ Ciliated	DENND2C
2.39853e-151	0.671226	0.344	0.246	7.08767e-147	1	GRM7+ESRRG+ Ciliated	SCMH1
7.22425e-151	0.594741	0.388	0.287	2.13477e-146	1	GRM7+ESRRG+ Ciliated	MLPH
2.16421e-150	0.511585	0.584	0.51	6.39524e-146	1	GRM7+ESRRG+ Ciliated	ACYP2
8.5436e-150	0.697469	0.339	0.244	2.52463e-145	1	GRM7+ESRRG+ Ciliated	CAP2
9.77174e-150	0.470849	0.397	0.296	2.88755e-145	1	GRM7+ESRRG+ Ciliated	ANAPC1
1.05818e-149	0.455007	0.623	0.539	3.12694e-145	1	GRM7+ESRRG+ Ciliated	DUSP18
1.10571e-149	0.775795	0.273	0.18	3.26738e-145	1	GRM7+ESRRG+ Ciliated	SYT5
1.20487e-149	0.855811	0.255	0.167	3.56038e-145	1	GRM7+ESRRG+ Ciliated	ASTN2
1.29317e-149	0.511517	0.53	0.442	3.82133e-145	1	GRM7+ESRRG+ Ciliated	GPATCH8
4.37049e-149	0.638515	0.439	0.348	1.29148e-144	1	GRM7+ESRRG+ Ciliated	UMAD1
4.42844e-149	0.750766	0.283	0.191	1.3086e-144	1	GRM7+ESRRG+ Ciliated	PTPN21
2.26756e-148	0.73133	0.335	0.241	6.70065e-144	1	GRM7+ESRRG+ Ciliated	DAPK1
4.43988e-148	0.254455	0.927	0.874	1.31198e-143	1	GRM7+ESRRG+ Ciliated	RBM47
7.81964e-148	0.755707	0.302	0.209	2.3107e-143	1	GRM7+ESRRG+ Ciliated	COQ8B
1.5692e-147	0.705537	0.345	0.25	4.63698e-143	1	GRM7+ESRRG+ Ciliated	FBXO16
5.33258e-147	0.735794	0.305	0.212	1.57578e-142	1	GRM7+ESRRG+ Ciliated	MDN1
6.26269e-147	0.736822	0.29	0.198	1.85063e-142	1	GRM7+ESRRG+ Ciliated	MRRF
7.73201e-147	0.654208	0.399	0.305	2.28481e-142	1	GRM7+ESRRG+ Ciliated	PLCE1
1.16817e-146	0.666754	0.337	0.24	3.45193e-142	1	GRM7+ESRRG+ Ciliated	AF165147.1
1.41207e-146	0.654082	0.419	0.329	4.17268e-142	1	GRM7+ESRRG+ Ciliated	ATE1
3.01458e-146	0.796502	0.268	0.179	8.90808e-142	1	GRM7+ESRRG+ Ciliated	GRK3
3.88007e-146	0.462632	0.638	0.562	1.14656e-141	1	GRM7+ESRRG+ Ciliated	DHX32
4.99054e-146	0.626894	0.396	0.302	1.47471e-141	1	GRM7+ESRRG+ Ciliated	YLPM1
1.19045e-145	0.660327	0.337	0.24	3.51779e-141	1	GRM7+ESRRG+ Ciliated	HIST2H2BF
1.37268e-145	0.725252	0.282	0.19	4.05628e-141	1	GRM7+ESRRG+ Ciliated	PILRB
3.40549e-145	0.69237	0.372	0.279	1.00632e-140	1	GRM7+ESRRG+ Ciliated	FAM227B
6.57071e-145	0.756578	0.293	0.201	1.94164e-140	1	GRM7+ESRRG+ Ciliated	TECPR2
1.0107e-144	0.707527	0.326	0.233	2.98663e-140	1	GRM7+ESRRG+ Ciliated	EMSY
2.82566e-144	0.652383	0.39	0.295	8.34982e-140	1	GRM7+ESRRG+ Ciliated	TRPS1
3.12582e-144	0.736997	0.301	0.21	9.2368e-140	1	GRM7+ESRRG+ Ciliated	ABL1
5.21275e-144	0.369084	0.558	0.463	1.54037e-139	1	GRM7+ESRRG+ Ciliated	TANC2
5.81076e-144	0.634706	0.403	0.308	1.71708e-139	1	GRM7+ESRRG+ Ciliated	IL5RA
7.44093e-144	0.621768	0.414	0.316	2.19879e-139	1	GRM7+ESRRG+ Ciliated	CATSPERB
1.12525e-143	0.633146	0.407	0.314	3.3251e-139	1	GRM7+ESRRG+ Ciliated	ECHDC2
1.34589e-143	0.654663	0.329	0.233	3.97711e-139	1	GRM7+ESRRG+ Ciliated	LINC00894
1.58078e-143	0.733823	0.322	0.231	4.6712e-139	1	GRM7+ESRRG+ Ciliated	ZNF827
1.64058e-143	0.423217	0.558	0.467	4.84792e-139	1	GRM7+ESRRG+ Ciliated	ALPK1
1.71943e-143	0.6447	0.372	0.277	5.08091e-139	1	GRM7+ESRRG+ Ciliated	HERC2
3.26342e-143	0.65947	0.412	0.321	9.64339e-139	1	GRM7+ESRRG+ Ciliated	KLHL28
9.73103e-143	0.595531	0.256	0.167	2.87552e-138	1	GRM7+ESRRG+ Ciliated	LINC01060
1.51677e-142	0.765387	0.261	0.173	4.48206e-138	1	GRM7+ESRRG+ Ciliated	KIF24
2.98988e-142	0.599818	0.396	0.301	8.8351e-138	1	GRM7+ESRRG+ Ciliated	MTMR3
3.00051e-142	0.680327	0.322	0.228	8.8665e-138	1	GRM7+ESRRG+ Ciliated	AGTPBP1
5.47999e-142	0.696103	0.381	0.291	1.61934e-137	1	GRM7+ESRRG+ Ciliated	SUMF1
7.20733e-142	0.593535	0.433	0.339	2.12977e-137	1	GRM7+ESRRG+ Ciliated	KLHL6
7.3232e-142	0.655349	0.33	0.235	2.164e-137	1	GRM7+ESRRG+ Ciliated	KDM4B
7.77834e-142	0.695287	0.304	0.212	2.2985e-137	1	GRM7+ESRRG+ Ciliated	SEMA4B
1.02368e-141	0.465849	0.578	0.499	3.02498e-137	1	GRM7+ESRRG+ Ciliated	FBXO11
1.09228e-141	0.650656	0.4	0.31	3.22767e-137	1	GRM7+ESRRG+ Ciliated	NIN
1.12395e-141	0.548707	0.498	0.413	3.32127e-137	1	GRM7+ESRRG+ Ciliated	SMG6
1.54392e-141	0.801438	0.262	0.175	4.56227e-137	1	GRM7+ESRRG+ Ciliated	GEMIN7-AS1
3.56395e-141	0.679309	0.331	0.238	1.05315e-136	1	GRM7+ESRRG+ Ciliated	CEP164
4.07096e-141	0.811707	0.254	0.168	1.20297e-136	1	GRM7+ESRRG+ Ciliated	SCAI
6.59333e-141	0.477046	0.553	0.465	1.94833e-136	1	GRM7+ESRRG+ Ciliated	CFAP57
6.82792e-141	0.721239	0.309	0.218	2.01765e-136	1	GRM7+ESRRG+ Ciliated	CEPT1
4.85437e-140	0.511144	0.51	0.422	1.43447e-135	1	GRM7+ESRRG+ Ciliated	NCOA1
7.23187e-140	0.725399	0.317	0.228	2.13702e-135	1	GRM7+ESRRG+ Ciliated	SETBP1
9.27541e-140	0.654229	0.342	0.249	2.74088e-135	1	GRM7+ESRRG+ Ciliated	SCAPER
1.32842e-139	0.452128	0.549	0.462	3.92549e-135	1	GRM7+ESRRG+ Ciliated	ARHGAP26
1.35628e-139	0.578095	0.504	0.421	4.00781e-135	1	GRM7+ESRRG+ Ciliated	EFCAB11
1.43876e-139	0.68389	0.324	0.231	4.25152e-135	1	GRM7+ESRRG+ Ciliated	SENP7
1.59289e-139	0.657481	0.342	0.248	4.707e-135	1	GRM7+ESRRG+ Ciliated	PELI2
2.63684e-139	0.348028	0.72	0.644	7.79187e-135	1	GRM7+ESRRG+ Ciliated	ERBIN
3.20407e-139	0.575884	0.466	0.379	9.46802e-135	1	GRM7+ESRRG+ Ciliated	FRK
4.38522e-139	0.579445	0.459	0.371	1.29583e-134	1	GRM7+ESRRG+ Ciliated	DYM
6.21799e-139	0.562084	0.429	0.337	1.83742e-134	1	GRM7+ESRRG+ Ciliated	LRRC49
8.77174e-139	0.284153	0.833	0.747	2.59205e-134	1	GRM7+ESRRG+ Ciliated	TEX9
1.20044e-138	0.712984	0.286	0.197	3.5473e-134	1	GRM7+ESRRG+ Ciliated	HKR1
1.61494e-138	0.789685	0.286	0.197	4.77215e-134	1	GRM7+ESRRG+ Ciliated	FYB2
1.80443e-138	0.575825	0.416	0.322	5.3321e-134	1	GRM7+ESRRG+ Ciliated	CDKL3
2.57172e-138	0.658818	0.373	0.283	7.59944e-134	1	GRM7+ESRRG+ Ciliated	UPF3B
3.40985e-138	0.612468	0.421	0.33	1.00761e-133	1	GRM7+ESRRG+ Ciliated	CDC14B
3.99827e-138	0.77038	0.263	0.176	1.18149e-133	1	GRM7+ESRRG+ Ciliated	HDAC4
1.06909e-137	0.615063	0.443	0.357	3.15917e-133	1	GRM7+ESRRG+ Ciliated	CDK12
1.41744e-137	0.660171	0.324	0.233	4.18854e-133	1	GRM7+ESRRG+ Ciliated	TTC28
5.56275e-137	0.739056	0.283	0.194	1.64379e-132	1	GRM7+ESRRG+ Ciliated	CLDN16
5.56822e-137	0.743331	0.289	0.201	1.64541e-132	1	GRM7+ESRRG+ Ciliated	BTG4
1.02079e-136	0.676329	0.359	0.269	3.01643e-132	1	GRM7+ESRRG+ Ciliated	ATP6V0A2
1.5697e-136	0.575612	0.388	0.295	4.63848e-132	1	GRM7+ESRRG+ Ciliated	TET3
1.97357e-136	0.539362	0.498	0.416	5.83189e-132	1	GRM7+ESRRG+ Ciliated	BRWD1
8.22092e-136	0.705536	0.316	0.226	2.42928e-131	1	GRM7+ESRRG+ Ciliated	DNMBP
1.08836e-135	0.771818	0.256	0.171	3.21611e-131	1	GRM7+ESRRG+ Ciliated	RBM41
2.22761e-135	0.60857	0.396	0.305	6.58258e-131	1	GRM7+ESRRG+ Ciliated	DMXL1
3.3699e-135	0.437184	0.609	0.535	9.95805e-131	1	GRM7+ESRRG+ Ciliated	ARFGEF1
3.64291e-135	0.767523	0.272	0.187	1.07648e-130	1	GRM7+ESRRG+ Ciliated	KLF12
4.91051e-135	0.56832	0.45	0.363	1.45106e-130	1	GRM7+ESRRG+ Ciliated	VPS53
9.26252e-135	0.51048	0.533	0.454	2.73708e-130	1	GRM7+ESRRG+ Ciliated	ZMYM2
9.42683e-135	0.376005	0.752	0.691	2.78563e-130	1	GRM7+ESRRG+ Ciliated	CASC4
1.24151e-134	0.315287	0.719	0.643	3.66867e-130	1	GRM7+ESRRG+ Ciliated	NEDD4L
1.6049e-134	0.657377	0.33	0.239	4.74249e-130	1	GRM7+ESRRG+ Ciliated	LUC7L
3.40499e-134	0.349801	0.793	0.714	1.00618e-129	1	GRM7+ESRRG+ Ciliated	EPS8
3.76383e-134	0.777334	0.252	0.168	1.11221e-129	1	GRM7+ESRRG+ Ciliated	AC060780.1
4.49588e-134	0.670266	0.317	0.227	1.32853e-129	1	GRM7+ESRRG+ Ciliated	ABHD18
7.43331e-134	0.676295	0.366	0.277	2.19654e-129	1	GRM7+ESRRG+ Ciliated	FAM161A
1.61824e-133	0.836302	0.264	0.181	4.78189e-129	1	GRM7+ESRRG+ Ciliated	PBX3
1.63937e-132	0.76145	0.307	0.219	4.84434e-128	1	GRM7+ESRRG+ Ciliated	WDR41
3.20016e-132	0.578412	0.466	0.385	9.45646e-128	1	GRM7+ESRRG+ Ciliated	MAP4
3.36626e-132	0.498535	0.508	0.421	9.9473e-128	1	GRM7+ESRRG+ Ciliated	TTC12
1.89367e-131	0.2655	0.581	0.484	5.59579e-127	1	GRM7+ESRRG+ Ciliated	PATL2
2.2899e-131	0.515861	0.465	0.377	6.76664e-127	1	GRM7+ESRRG+ Ciliated	EHMT1
2.3682e-131	0.372169	0.725	0.64	6.99803e-127	1	GRM7+ESRRG+ Ciliated	CCDC17
2.59776e-131	0.513785	0.515	0.436	7.67638e-127	1	GRM7+ESRRG+ Ciliated	ATP8B1
4.0619e-131	0.71909	0.384	0.3	1.20029e-126	1	GRM7+ESRRG+ Ciliated	ME1
5.84873e-131	0.414951	0.696	0.631	1.7283e-126	1	GRM7+ESRRG+ Ciliated	CHL1
1.44082e-130	0.436913	0.537	0.452	4.25762e-126	1	GRM7+ESRRG+ Ciliated	CDKAL1
2.18221e-130	0.271011	0.779	0.689	6.44843e-126	1	GRM7+ESRRG+ Ciliated	VNN 3.00
4.89407e-130	0.500877	0.542	0.467	1.4462e-125	1	GRM7+ESRRG+ Ciliated	IQCA1
7.38519e-130	0.640322	0.316	0.226	2.18232e-125	1	GRM7+ESRRG+ Ciliated	ATAD2B
3.93805e-129	0.534223	0.534	0.456	1.16369e-124	1	GRM7+ESRRG+ Ciliated	RGS22
3.97475e-129	0.746777	0.318	0.23	1.17454e-124	1	GRM7+ESRRG+ Ciliated	ADCY2
3.97741e-129	0.711043	0.305	0.22	1.17533e-124	1	GRM7+ESRRG+ Ciliated	SLC39A11
4.67611e-129	0.538294	0.492	0.411	1.38179e-124	1	GRM7+ESRRG+ Ciliated	SREK1
5.79625e-129	0.655379	0.35	0.262	1.71279e-124	1	GRM7+ESRRG+ Ciliated	RNF216
8.04813e-129	0.522124	0.481	0.397	2.37822e-124	1	GRM7+ESRRG+ Ciliated	BABAM2
8.53486e-129	0.529886	0.473	0.389	2.52205e-124	1	GRM7+ESRRG+ Ciliated	MAP2K4
1.10587e-128	0.757534	0.284	0.2	3.26784e-124	1	GRM7+ESRRG+ Ciliated	LCORL
1.1334e-128	0.580952	0.397	0.306	3.34918e-124	1	GRM7+ESRRG+ Ciliated	NCOA6
2.62688e-128	0.8217	0.252	0.171	7.76243e-124	1	GRM7+ESRRG+ Ciliated	AC010255.1
4.65834e-128	0.556578	0.417	0.328	1.37654e-123	1	GRM7+ESRRG+ Ciliated	DHX57
6.78476e-128	0.665324	0.33	0.242	2.0049e-123	1	GRM7+ESRRG+ Ciliated	ZNF3
7.6108e-128	0.527869	0.429	0.338	2.24899e-123	1	GRM7+ESRRG+ Ciliated	AGO3
7.76548e-128	0.700686	0.284	0.198	2.2947e-123	1	GRM7+ESRRG+ Ciliated	ZDHHC21
1.17057e-127	0.593857	0.391	0.302	3.45903e-123	1	GRM7+ESRRG+ Ciliated	KIF9-AS1
1.90892e-127	0.601853	0.477	0.395	5.64087e-123	1	GRM7+ESRRG+ Ciliated	SOX5
2.44834e-127	0.806749	0.291	0.206	7.23486e-123	1	GRM7+ESRRG+ Ciliated	SLC5A8
2.59409e-127	0.50999	0.535	0.46	7.66553e-123	1	GRM7+ESRRG+ Ciliated	UBXN11
3.26165e-127	0.543443	0.457	0.375	9.63816e-123	1	GRM7+ESRRG+ Ciliated	ZNF721
3.74845e-127	0.554745	0.409	0.32	1.10767e-122	1	GRM7+ESRRG+ Ciliated	MFSD14C
3.86872e-127	0.595513	0.444	0.361	1.14321e-122	1	GRM7+ESRRG+ Ciliated	KIF1B
4.43354e-127	0.400744	0.65	0.579	1.31011e-122	1	GRM7+ESRRG+ Ciliated	TC2N
7.47002e-127	0.64865	0.329	0.241	2.20739e-122	1	GRM7+ESRRG+ Ciliated	LRIG1
1.26083e-126	0.427018	0.628	0.561	3.72576e-122	1	GRM7+ESRRG+ Ciliated	FARP1
1.76315e-126	0.635561	0.413	0.33	5.2101e-122	1	GRM7+ESRRG+ Ciliated	SMC6
2.19178e-126	0.499194	0.529	0.453	6.4767e-122	1	GRM7+ESRRG+ Ciliated	ABI2
3.85489e-126	0.346805	0.675	0.602	1.13912e-121	1	GRM7+ESRRG+ Ciliated	TRA2A
4.67167e-126	0.353476	0.682	0.604	1.38048e-121	1	GRM7+ESRRG+ Ciliated	PRKCE
1.63008e-125	0.335905	0.67	0.592	4.81687e-121	1	GRM7+ESRRG+ Ciliated	LLGL2
2.48044e-125	0.621079	0.35	0.262	7.32969e-121	1	GRM7+ESRRG+ Ciliated	R3HCC1L
5.7896e-125	0.569937	0.435	0.352	1.71083e-120	1	GRM7+ESRRG+ Ciliated	ASXL2
6.68523e-125	0.530324	0.448	0.363	1.97549e-120	1	GRM7+ESRRG+ Ciliated	UBN2
9.5418e-125	0.625444	0.329	0.241	2.8196e-120	1	GRM7+ESRRG+ Ciliated	FBXW4
1.21872e-124	0.677139	0.313	0.227	3.60133e-120	1	GRM7+ESRRG+ Ciliated	WDR31
2.12937e-124	0.611789	0.318	0.23	6.2923e-120	1	GRM7+ESRRG+ Ciliated	KCNQ1OT1
2.36248e-124	0.384678	0.698	0.639	6.98112e-120	1	GRM7+ESRRG+ Ciliated	NPTN
3.98813e-124	0.499613	0.467	0.38	1.17849e-119	1	GRM7+ESRRG+ Ciliated	CLIP4
4.08548e-124	0.447652	0.601	0.53	1.20726e-119	1	GRM7+ESRRG+ Ciliated	POLR2A
1.16559e-123	0.701411	0.274	0.19	3.44433e-119	1	GRM7+ESRRG+ Ciliated	SRGAP2
1.27174e-123	0.463598	0.548	0.471	3.758e-119	1	GRM7+ESRRG+ Ciliated	GSK3B
1.60875e-123	0.558948	0.433	0.349	4.75385e-119	1	GRM7+ESRRG+ Ciliated	DENND4C
2.20494e-123	0.653677	0.369	0.286	6.51559e-119	1	GRM7+ESRRG+ Ciliated	ALG13
2.46794e-123	0.709062	0.257	0.175	7.29277e-119	1	GRM7+ESRRG+ Ciliated	SLC25A12
3.23162e-123	0.742191	0.258	0.177	9.54943e-119	1	GRM7+ESRRG+ Ciliated	DDX10
1.07555e-122	0.815189	0.26	0.179	3.17824e-118	1	GRM7+ESRRG+ Ciliated	AC104827.1
1.96409e-122	0.725857	0.285	0.202	5.80389e-118	1	GRM7+ESRRG+ Ciliated	OVOL2
2.20418e-122	0.618236	0.354	0.268	6.51335e-118	1	GRM7+ESRRG+ Ciliated	ABR
5.89563e-122	0.510797	0.507	0.431	1.74216e-117	1	GRM7+ESRRG+ Ciliated	KLHDC10
7.8533e-122	0.720599	0.277	0.195	2.32065e-117	1	GRM7+ESRRG+ Ciliated	LRRC27
2.43978e-121	0.293614	0.829	0.752	7.20955e-117	1	GRM7+ESRRG+ Ciliated	KIF27
4.00531e-121	0.503877	0.481	0.398	1.18357e-116	1	GRM7+ESRRG+ Ciliated	ABHD17B
5.48368e-121	0.52451	0.487	0.409	1.62043e-116	1	GRM7+ESRRG+ Ciliated	GON4L
1.73162e-120	0.598294	0.323	0.235	5.11694e-116	1	GRM7+ESRRG+ Ciliated	SFI1
7.26609e-120	0.503266	0.5	0.422	2.14713e-115	1	GRM7+ESRRG+ Ciliated	IQCE
2.40244e-119	0.287537	0.767	0.682	7.0992e-115	1	GRM7+ESRRG+ Ciliated	AK7
3.76145e-119	0.684305	0.28	0.197	1.11151e-114	1	GRM7+ESRRG+ Ciliated	MTSS1L
6.6403e-119	0.516966	0.476	0.397	1.96221e-114	1	GRM7+ESRRG+ Ciliated	HDAC8
8.26472e-119	0.323934	0.452	0.356	2.44222e-114	1	GRM7+ESRRG+ Ciliated	NRG2
1.461e-118	0.666143	0.298	0.215	4.31724e-114	1	GRM7+ESRRG+ Ciliated	SLC36A4
2.09966e-118	0.542687	0.475	0.398	6.20449e-114	1	GRM7+ESRRG+ Ciliated	CAMK2D
1.56931e-117	0.588453	0.359	0.273	4.6373e-113	1	GRM7+ESRRG+ Ciliated	AC025159.1
2.97918e-117	0.524288	0.441	0.359	8.80348e-113	1	GRM7+ESRRG+ Ciliated	SSH2
6.13892e-117	0.64492	0.298	0.215	1.81405e-112	1	GRM7+ESRRG+ Ciliated	TP73
1.49078e-116	0.54069	0.413	0.328	4.40526e-112	1	GRM7+ESRRG+ Ciliated	ARFGEF2
1.71266e-116	0.625265	0.437	0.362	5.0609e-112	1	GRM7+ESRRG+ Ciliated	SNTB1
1.8068e-116	0.687481	0.271	0.19	5.33908e-112	1	GRM7+ESRRG+ Ciliated	FANCL
2.02098e-116	0.601675	0.442	0.363	5.972e-112	1	GRM7+ESRRG+ Ciliated	SAMD15
2.3001e-116	0.65868	0.291	0.209	6.79679e-112	1	GRM7+ESRRG+ Ciliated	VPS39
4.80327e-116	0.601054	0.382	0.3	1.41937e-111	1	GRM7+ESRRG+ Ciliated	MPP7
4.99728e-116	0.63976	0.313	0.229	1.4767e-111	1	GRM7+ESRRG+ Ciliated	GATAD2B
6.94584e-116	0.582448	0.39	0.308	2.0525e-111	1	GRM7+ESRRG+ Ciliated	TRAPPC8
1.06499e-115	0.630913	0.367	0.285	3.14705e-111	1	GRM7+ESRRG+ Ciliated	LINC01184
1.08409e-115	0.517165	0.493	0.415	3.20349e-111	1	GRM7+ESRRG+ Ciliated	C10orf67
1.25023e-115	0.612525	0.357	0.274	3.69444e-111	1	GRM7+ESRRG+ Ciliated	PLXNB1
2.52242e-115	0.577368	0.406	0.325	7.45376e-111	1	GRM7+ESRRG+ Ciliated	SNX13
3.31295e-115	0.51864	0.429	0.346	9.78977e-111	1	GRM7+ESRRG+ Ciliated	FMNL2
5.19022e-115	0.696126	0.289	0.209	1.53371e-110	1	GRM7+ESRRG+ Ciliated	LENG8
8.09881e-115	0.714903	0.255	0.176	2.3932e-110	1	GRM7+ESRRG+ Ciliated	VPS45
8.10553e-115	0.641439	0.332	0.249	2.39518e-110	1	GRM7+ESRRG+ Ciliated	KIAA0586
8.24746e-115	0.693319	0.258	0.179	2.43713e-110	1	GRM7+ESRRG+ Ciliated	ATM
1.15661e-114	0.546018	0.397	0.313	3.41778e-110	1	GRM7+ESRRG+ Ciliated	RBM5
3.05537e-114	0.561822	0.384	0.299	9.0286e-110	1	GRM7+ESRRG+ Ciliated	GPHN
3.16185e-114	0.639991	0.312	0.229	9.34326e-110	1	GRM7+ESRRG+ Ciliated	USP24
3.90918e-114	0.501935	0.471	0.392	1.15516e-109	1	GRM7+ESRRG+ Ciliated	XPNPEP3
5.26803e-114	0.543855	0.427	0.346	1.5567e-109	1	GRM7+ESRRG+ Ciliated	SPATA7
5.43433e-114	0.331853	0.728	0.666	1.60584e-109	1	GRM7+ESRRG+ Ciliated	NSD3
9.97613e-114	0.689693	0.285	0.205	2.94795e-109	1	GRM7+ESRRG+ Ciliated	RCOR3
2.84546e-113	0.660032	0.283	0.203	8.40834e-109	1	GRM7+ESRRG+ Ciliated	UST
7.49652e-113	0.680563	0.266	0.186	2.21522e-108	1	GRM7+ESRRG+ Ciliated	TARBP1
6.78408e-112	0.484108	0.452	0.367	2.0047e-107	1	GRM7+ESRRG+ Ciliated	FBXW7
1.31083e-111	0.580593	0.375	0.293	3.87351e-107	1	GRM7+ESRRG+ Ciliated	NUP153
1.78492e-111	0.384889	0.637	0.573	5.27445e-107	1	GRM7+ESRRG+ Ciliated	TTC39C
5.18341e-111	0.371463	0.636	0.564	1.5317e-106	1	GRM7+ESRRG+ Ciliated	DYNC2LI1
6.62475e-111	0.747836	0.296	0.217	1.95761e-106	1	GRM7+ESRRG+ Ciliated	LINC02055
1.24682e-110	0.623375	0.299	0.218	3.68436e-106	1	GRM7+ESRRG+ Ciliated	ARHGEF7
1.67838e-110	0.67325	0.263	0.185	4.9596e-106	1	GRM7+ESRRG+ Ciliated	CREBZF
2.00139e-110	0.571947	0.389	0.309	5.9141e-106	1	GRM7+ESRRG+ Ciliated	LMLN
2.21008e-110	0.377863	0.57	0.493	6.5308e-106	1	GRM7+ESRRG+ Ciliated	MAK
2.26638e-110	0.624837	0.332	0.25	6.69715e-106	1	GRM7+ESRRG+ Ciliated	FAR2
5.1878e-110	0.565188	0.341	0.256	1.533e-105	1	GRM7+ESRRG+ Ciliated	PIAS2
6.60496e-110	0.733038	0.251	0.175	1.95177e-105	1	GRM7+ESRRG+ Ciliated	CTDSPL
6.64809e-110	0.416607	0.471	0.387	1.96451e-105	1	GRM7+ESRRG+ Ciliated	EFNA5
7.70069e-110	0.388446	0.553	0.476	2.27555e-105	1	GRM7+ESRRG+ Ciliated	KDM6A
2.67626e-109	0.542531	0.418	0.34	7.90833e-105	1	GRM7+ESRRG+ Ciliated	PHKB
3.09347e-109	0.629689	0.329	0.248	9.1412e-105	1	GRM7+ESRRG+ Ciliated	RSPH14
4.73899e-109	0.660735	0.301	0.221	1.40037e-104	1	GRM7+ESRRG+ Ciliated	CATSPERE
1.17917e-108	0.529534	0.472	0.4	3.48445e-104	1	GRM7+ESRRG+ Ciliated	GK5
3.19146e-108	0.723338	0.256	0.181	9.43078e-104	1	GRM7+ESRRG+ Ciliated	CCDC151
6.75457e-108	0.54579	0.392	0.311	1.99597e-103	1	GRM7+ESRRG+ Ciliated	CAPN7
8.26244e-108	0.477256	0.528	0.459	2.44155e-103	1	GRM7+ESRRG+ Ciliated	EPB41L4B
9.2209e-108	0.652616	0.283	0.204	2.72477e-103	1	GRM7+ESRRG+ Ciliated	PI4KA
3.44485e-107	0.683275	0.26	0.184	1.01795e-102	1	GRM7+ESRRG+ Ciliated	PARN
5.5289e-107	0.377675	0.532	0.453	1.63379e-102	1	GRM7+ESRRG+ Ciliated	ATG7
8.69827e-107	0.692943	0.309	0.23	2.57034e-102	1	GRM7+ESRRG+ Ciliated	ATP12A
9.61556e-107	0.519722	0.467	0.392	2.8414e-102	1	GRM7+ESRRG+ Ciliated	NDUFAF6
1.57019e-106	0.422842	0.493	0.416	4.6399e-102	1	GRM7+ESRRG+ Ciliated	ARHGAP42
2.12925e-106	0.594738	0.33	0.25	6.29192e-102	1	GRM7+ESRRG+ Ciliated	RALGAPB
2.20766e-106	0.621958	0.309	0.229	6.52363e-102	1	GRM7+ESRRG+ Ciliated	VPS8
5.95544e-106	0.677019	0.266	0.19	1.75983e-101	1	GRM7+ESRRG+ Ciliated	SHQ1
6.15157e-106	0.5892	0.362	0.283	1.81779e-101	1	GRM7+ESRRG+ Ciliated	KIAA2026
6.34474e-106	0.51997	0.42	0.343	1.87487e-101	1	GRM7+ESRRG+ Ciliated	PHC3
6.56002e-106	0.568787	0.338	0.258	1.93849e-101	1	GRM7+ESRRG+ Ciliated	GBE1
9.01526e-106	0.674088	0.27	0.194	2.66401e-101	1	GRM7+ESRRG+ Ciliated	ZNF254
1.3724e-105	0.513713	0.443	0.368	4.05545e-101	1	GRM7+ESRRG+ Ciliated	TMEM116
1.95696e-105	0.68669	0.316	0.24	5.7828e-101	1	GRM7+ESRRG+ Ciliated	SMIM8
4.00473e-105	0.29456	0.74	0.675	1.1834e-100	1	GRM7+ESRRG+ Ciliated	ARID4B
4.01388e-105	0.687972	0.281	0.205	1.1861e-100	1	GRM7+ESRRG+ Ciliated	LRRC28
8.03558e-105	0.376651	0.583	0.512	2.37451e-100	1	GRM7+ESRRG+ Ciliated	ZNF644
1.31709e-104	0.745045	0.266	0.191	3.89201e-100	1	GRM7+ESRRG+ Ciliated	NRXN3
9.74714e-104	0.468292	0.494	0.421	2.88028e-99	1	GRM7+ESRRG+ Ciliated	KDM7A
1.29348e-103	0.417328	0.609	0.55	3.82222e-99	1	GRM7+ESRRG+ Ciliated	VGLL4
1.95523e-103	0.559213	0.391	0.313	5.7777e-99	1	GRM7+ESRRG+ Ciliated	LRRC71
2.07084e-103	0.456361	0.522	0.455	6.11933e-99	1	GRM7+ESRRG+ Ciliated	MYO5C
4.79097e-103	0.581035	0.329	0.25	1.41573e-98	1	GRM7+ESRRG+ Ciliated	TRRAP
5.49039e-103	0.613462	0.294	0.216	1.62241e-98	1	GRM7+ESRRG+ Ciliated	ABCC1
7.73024e-103	0.656774	0.272	0.196	2.28429e-98	1	GRM7+ESRRG+ Ciliated	GRIN3B
1.04556e-102	0.312018	0.643	0.567	3.08962e-98	1	GRM7+ESRRG+ Ciliated	LCA5
1.12201e-102	0.540482	0.418	0.344	3.31553e-98	1	GRM7+ESRRG+ Ciliated	CNOT6
1.29345e-102	0.568051	0.386	0.31	3.82214e-98	1	GRM7+ESRRG+ Ciliated	IFT52
1.99397e-102	0.58119	0.334	0.256	5.89218e-98	1	GRM7+ESRRG+ Ciliated	TCERG1
5.61186e-102	0.530804	0.351	0.269	1.6583e-97	1	GRM7+ESRRG+ Ciliated	DLG2
1.50278e-101	0.672684	0.251	0.178	4.44072e-97	1	GRM7+ESRRG+ Ciliated	DPY19L1
1.50915e-101	0.650397	0.296	0.22	4.45953e-97	1	GRM7+ESRRG+ Ciliated	ATG10
1.80132e-101	0.360189	0.52	0.442	5.32289e-97	1	GRM7+ESRRG+ Ciliated	MAGI3
1.95124e-101	0.68638	0.282	0.208	5.76592e-97	1	GRM7+ESRRG+ Ciliated	LIMCH1
3.53292e-101	0.52367	0.395	0.318	1.04398e-96	1	GRM7+ESRRG+ Ciliated	RNF111
3.64667e-101	0.438423	0.549	0.488	1.07759e-96	1	GRM7+ESRRG+ Ciliated	GOLPH3L
3.6931e-101	0.294606	0.584	0.507	1.09131e-96	1	GRM7+ESRRG+ Ciliated	STK3
4.08264e-101	0.412831	0.279	0.2	1.20642e-96	1	GRM7+ESRRG+ Ciliated	AC104035.1
8.05899e-101	0.521785	0.405	0.327	2.38143e-96	1	GRM7+ESRRG+ Ciliated	WDR93
1.27916e-100	0.652968	0.275	0.2	3.77992e-96	1	GRM7+ESRRG+ Ciliated	BMP2K
1.43512e-100	0.568373	0.323	0.245	4.24077e-96	1	GRM7+ESRRG+ Ciliated	CEP95
5.67976e-100	0.315347	0.674	0.602	1.67837e-95	1	GRM7+ESRRG+ Ciliated	C6orf118
8.19954e-100	0.547115	0.343	0.264	2.42296e-95	1	GRM7+ESRRG+ Ciliated	DENND1B
2.08929e-99	0.618108	0.335	0.259	6.17386e-95	1	GRM7+ESRRG+ Ciliated	SYT17
3.17165e-99	0.373036	0.606	0.547	9.37223e-95	1	GRM7+ESRRG+ Ciliated	MICU1
4.1678e-99	0.588028	0.322	0.245	1.23158e-94	1	GRM7+ESRRG+ Ciliated	MAPK14
4.7638e-99	0.491971	0.357	0.276	1.4077e-94	1	GRM7+ESRRG+ Ciliated	THRB
7.40939e-99	0.45525	0.489	0.421	2.18948e-94	1	GRM7+ESRRG+ Ciliated	PRRC2B
3.69937e-98	0.619173	0.303	0.227	1.09316e-93	1	GRM7+ESRRG+ Ciliated	NLK
5.38592e-98	0.594297	0.315	0.239	1.59154e-93	1	GRM7+ESRRG+ Ciliated	TCF20
5.39685e-98	0.542228	0.369	0.292	1.59477e-93	1	GRM7+ESRRG+ Ciliated	COMMD10
6.94906e-98	0.690866	0.263	0.19	2.05345e-93	1	GRM7+ESRRG+ Ciliated	ELP4
1.33443e-97	0.346546	0.647	0.589	3.94324e-93	1	GRM7+ESRRG+ Ciliated	SLC20A2
1.70874e-97	0.420282	0.546	0.482	5.04932e-93	1	GRM7+ESRRG+ Ciliated	GPBP1L1
1.97158e-97	0.640763	0.277	0.203	5.82602e-93	1	GRM7+ESRRG+ Ciliated	INTS8
2.50982e-97	0.342143	0.798	0.741	7.41651e-93	1	GRM7+ESRRG+ Ciliated	ATP2A2
3.54711e-97	0.595447	0.311	0.235	1.04817e-92	1	GRM7+ESRRG+ Ciliated	AC118549.1
3.77392e-97	0.657003	0.357	0.284	1.11519e-92	1	GRM7+ESRRG+ Ciliated	GNA14-AS1
1.328e-96	0.445134	0.501	0.436	3.92424e-92	1	GRM7+ESRRG+ Ciliated	FNBP1
1.37494e-96	0.664214	0.259	0.187	4.06294e-92	1	GRM7+ESRRG+ Ciliated	MYH10
1.43517e-96	0.566499	0.343	0.266	4.24093e-92	1	GRM7+ESRRG+ Ciliated	SUPT3H
2.04038e-96	0.381479	0.628	0.575	6.02932e-92	1	GRM7+ESRRG+ Ciliated	WNK1
2.26189e-96	0.366536	0.562	0.49	6.68388e-92	1	GRM7+ESRRG+ Ciliated	FRYL
5.39345e-96	0.46663	0.49	0.425	1.59376e-91	1	GRM7+ESRRG+ Ciliated	MED25
7.13541e-96	0.466682	0.376	0.295	2.10851e-91	1	GRM7+ESRRG+ Ciliated	L3MBTL4
1.69345e-95	0.571194	0.313	0.237	5.00414e-91	1	GRM7+ESRRG+ Ciliated	PIK3C3
1.81235e-95	0.515989	0.471	0.401	5.35548e-91	1	GRM7+ESRRG+ Ciliated	IL7
3.38364e-95	0.424372	0.519	0.452	9.99866e-91	1	GRM7+ESRRG+ Ciliated	MARK3
5.76165e-95	0.431377	0.584	0.528	1.70257e-90	1	GRM7+ESRRG+ Ciliated	TFDP2
7.55641e-95	0.477486	0.428	0.354	2.23292e-90	1	GRM7+ESRRG+ Ciliated	HELZ
1.14877e-94	0.323173	0.554	0.48	3.39461e-90	1	GRM7+ESRRG+ Ciliated	PKP4
1.16037e-94	0.622149	0.303	0.23	3.42889e-90	1	GRM7+ESRRG+ Ciliated	CLIC5
1.84489e-94	0.634378	0.261	0.189	5.45165e-90	1	GRM7+ESRRG+ Ciliated	SPIRE2
4.95664e-94	0.581371	0.329	0.255	1.46469e-89	1	GRM7+ESRRG+ Ciliated	APTX
2.513e-93	0.61353	0.283	0.21	7.42591e-89	1	GRM7+ESRRG+ Ciliated	RIC3
3.44243e-93	0.580537	0.355	0.282	1.01724e-88	1	GRM7+ESRRG+ Ciliated	CCDC189
3.9295e-93	0.472001	0.505	0.445	1.16117e-88	1	GRM7+ESRRG+ Ciliated	NT5DC1
4.29105e-93	0.592168	0.301	0.227	1.268e-88	1	GRM7+ESRRG+ Ciliated	SFXN3
5.31933e-93	0.362874	0.653	0.595	1.57186e-88	1	GRM7+ESRRG+ Ciliated	C4orf19
5.79695e-93	0.501565	0.419	0.348	1.713e-88	1	GRM7+ESRRG+ Ciliated	KDM3B
9.26999e-93	0.642094	0.281	0.21	2.73928e-88	1	GRM7+ESRRG+ Ciliated	ENOX2
1.06634e-92	0.645997	0.256	0.186	3.15105e-88	1	GRM7+ESRRG+ Ciliated	FBXO42
1.47218e-92	0.555164	0.363	0.29	4.35029e-88	1	GRM7+ESRRG+ Ciliated	WDR73
3.77423e-92	0.496918	0.426	0.355	1.11529e-87	1	GRM7+ESRRG+ Ciliated	PSPC1
3.89711e-92	0.489984	0.459	0.393	1.1516e-87	1	GRM7+ESRRG+ Ciliated	ATP9A
4.82134e-92	0.583377	0.338	0.265	1.4247e-87	1	GRM7+ESRRG+ Ciliated	POC1B
6.62975e-92	0.637492	0.424	0.354	1.95909e-87	1	GRM7+ESRRG+ Ciliated	AC005699.1
6.65908e-92	0.527888	0.336	0.26	1.96776e-87	1	GRM7+ESRRG+ Ciliated	NUTM2B-AS1
8.74816e-92	0.431642	0.287	0.21	2.58508e-87	1	GRM7+ESRRG+ Ciliated	AF117829.1
1.75386e-91	0.588136	0.285	0.212	5.18265e-87	1	GRM7+ESRRG+ Ciliated	CEP192
4.09201e-91	0.520253	0.372	0.297	1.20919e-86	1	GRM7+ESRRG+ Ciliated	RASA1
5.254e-91	0.374018	0.522	0.453	1.55256e-86	1	GRM7+ESRRG+ Ciliated	LARP4B
7.05943e-91	0.564821	0.334	0.261	2.08606e-86	1	GRM7+ESRRG+ Ciliated	OTUD7B
1.17085e-90	0.5847	0.301	0.229	3.45987e-86	1	GRM7+ESRRG+ Ciliated	UIMC1
1.55931e-90	0.592188	0.299	0.226	4.60776e-86	1	GRM7+ESRRG+ Ciliated	FAM69A
3.13587e-90	0.279891	0.563	0.498	9.2665e-86	1	GRM7+ESRRG+ Ciliated	RASEF
5.0087e-90	0.473329	0.379	0.303	1.48007e-85	1	GRM7+ESRRG+ Ciliated	ZNF516
7.3535e-90	0.505789	0.384	0.31	2.17296e-85	1	GRM7+ESRRG+ Ciliated	KALRN
1.09729e-89	0.490664	0.418	0.347	3.24249e-85	1	GRM7+ESRRG+ Ciliated	NSD1
1.54883e-89	0.695339	0.262	0.194	4.57679e-85	1	GRM7+ESRRG+ Ciliated	NELFA
1.80294e-89	0.505228	0.368	0.294	5.32768e-85	1	GRM7+ESRRG+ Ciliated	POGZ
2.02129e-89	0.412542	0.505	0.439	5.97292e-85	1	GRM7+ESRRG+ Ciliated	SCNN1A
2.55385e-89	0.61306	0.284	0.213	7.54663e-85	1	GRM7+ESRRG+ Ciliated	COG6
2.58647e-89	0.569261	0.275	0.203	7.64302e-85	1	GRM7+ESRRG+ Ciliated	RHOBTB1
2.62788e-89	0.497605	0.411	0.341	7.76538e-85	1	GRM7+ESRRG+ Ciliated	KAT6B
2.71249e-89	0.543289	0.375	0.302	8.01539e-85	1	GRM7+ESRRG+ Ciliated	IPMK
3.65568e-89	0.613175	0.273	0.202	1.08025e-84	1	GRM7+ESRRG+ Ciliated	AL035530.2
4.28341e-89	0.584598	0.311	0.24	1.26575e-84	1	GRM7+ESRRG+ Ciliated	HIBCH
6.48658e-89	0.532353	0.362	0.29	1.91678e-84	1	GRM7+ESRRG+ Ciliated	SEC24B
1.23462e-88	0.572377	0.314	0.242	3.6483e-84	1	GRM7+ESRRG+ Ciliated	CNOT10
2.3246e-88	0.462205	0.386	0.311	6.8692e-84	1	GRM7+ESRRG+ Ciliated	RNF38
3.89123e-88	0.420453	0.526	0.463	1.14986e-83	1	GRM7+ESRRG+ Ciliated	PSME4
1.17798e-87	0.312995	0.647	0.586	3.48094e-83	1	GRM7+ESRRG+ Ciliated	LPGAT1
1.40855e-87	0.434346	0.285	0.213	4.16228e-83	1	GRM7+ESRRG+ Ciliated	AL357060.1
2.47369e-87	0.449607	0.489	0.421	7.30976e-83	1	GRM7+ESRRG+ Ciliated	CFAP97D2
2.51848e-87	0.603593	0.289	0.219	7.44212e-83	1	GRM7+ESRRG+ Ciliated	BRD9
8.4189e-87	0.575471	0.279	0.207	2.48778e-82	1	GRM7+ESRRG+ Ciliated	TOM1L2
3.16925e-86	0.459677	0.401	0.328	9.36514e-82	1	GRM7+ESRRG+ Ciliated	TENT2
3.36331e-86	0.538646	0.384	0.313	9.93859e-82	1	GRM7+ESRRG+ Ciliated	HAGHL
3.44469e-86	0.376511	0.52	0.456	1.01791e-81	1	GRM7+ESRRG+ Ciliated	SPG11
5.19083e-86	0.518067	0.361	0.289	1.53389e-81	1	GRM7+ESRRG+ Ciliated	KIAA1468
1.10772e-85	0.742129	0.259	0.192	3.27331e-81	1	GRM7+ESRRG+ Ciliated	C8orf34
1.81777e-85	0.454512	0.476	0.414	5.37151e-81	1	GRM7+ESRRG+ Ciliated	ATP2C1
2.74761e-85	0.641447	0.256	0.189	8.11918e-81	1	GRM7+ESRRG+ Ciliated	ZBTB7C
3.25646e-85	0.515591	0.31	0.238	9.62282e-81	1	GRM7+ESRRG+ Ciliated	GTF2IRD1
5.06886e-85	0.455397	0.519	0.466	1.49785e-80	1	GRM7+ESRRG+ Ciliated	RNF130
1.24612e-84	0.563765	0.286	0.217	3.68229e-80	1	GRM7+ESRRG+ Ciliated	NSUN6
1.3995e-84	0.273627	0.606	0.541	4.13554e-80	1	GRM7+ESRRG+ Ciliated	MAST4
1.91558e-84	0.475043	0.408	0.339	5.66054e-80	1	GRM7+ESRRG+ Ciliated	ZNF91
2.1872e-84	0.614574	0.275	0.206	6.46317e-80	1	GRM7+ESRRG+ Ciliated	LINC00476
2.41613e-84	0.482135	0.404	0.335	7.13968e-80	1	GRM7+ESRRG+ Ciliated	USP3
3.21846e-84	0.557958	0.3	0.229	9.51056e-80	1	GRM7+ESRRG+ Ciliated	B3GALNT2
3.31348e-84	0.392141	0.6	0.545	9.79132e-80	1	GRM7+ESRRG+ Ciliated	MAN1A2
3.35157e-84	0.501503	0.387	0.319	9.9039e-80	1	GRM7+ESRRG+ Ciliated	SND1
3.45268e-84	0.487938	0.375	0.304	1.02027e-79	1	GRM7+ESRRG+ Ciliated	FAM222B
3.54576e-84	0.486536	0.372	0.3	1.04777e-79	1	GRM7+ESRRG+ Ciliated	TRPC4AP
4.23403e-84	0.60243	0.293	0.225	1.25116e-79	1	GRM7+ESRRG+ Ciliated	ME3
9.0008e-84	0.491874	0.369	0.297	2.65974e-79	1	GRM7+ESRRG+ Ciliated	ARHGAP44
9.14198e-84	0.411765	0.496	0.43	2.70146e-79	1	GRM7+ESRRG+ Ciliated	ZMYM4
9.49626e-84	0.502573	0.368	0.298	2.80615e-79	1	GRM7+ESRRG+ Ciliated	STIM1
1.84789e-83	0.60749	0.315	0.246	5.46052e-79	1	GRM7+ESRRG+ Ciliated	BAIAP3
2.69101e-83	0.504576	0.322	0.25	7.95194e-79	1	GRM7+ESRRG+ Ciliated	MAP3K4
3.63332e-83	0.372867	0.581	0.528	1.07365e-78	1	GRM7+ESRRG+ Ciliated	DAAM1
4.20252e-83	0.472638	0.411	0.343	1.24184e-78	1	GRM7+ESRRG+ Ciliated	MIB1
6.23169e-83	0.52289	0.324	0.254	1.84146e-78	1	GRM7+ESRRG+ Ciliated	MTM1
1.44382e-82	0.255142	0.719	0.664	4.2665e-78	1	GRM7+ESRRG+ Ciliated	SLC37A1
1.54048e-82	0.339465	0.601	0.539	4.55213e-78	1	GRM7+ESRRG+ Ciliated	ZC2HC1A
1.66795e-82	0.603892	0.267	0.2	4.9288e-78	1	GRM7+ESRRG+ Ciliated	ACVR1
2.48171e-82	0.430246	0.423	0.353	7.33344e-78	1	GRM7+ESRRG+ Ciliated	TRAF3
2.5283e-82	0.569846	0.309	0.241	7.47112e-78	1	GRM7+ESRRG+ Ciliated	SLF1
3.19663e-82	0.481927	0.389	0.32	9.44604e-78	1	GRM7+ESRRG+ Ciliated	AKAP8L
4.97997e-82	0.497328	0.32	0.248	1.47158e-77	1	GRM7+ESRRG+ Ciliated	NR2F2-AS1
3.71231e-81	0.433374	0.412	0.341	1.09699e-76	1	GRM7+ESRRG+ Ciliated	MKL1
6.04504e-81	0.506833	0.323	0.252	1.78631e-76	1	GRM7+ESRRG+ Ciliated	ZFC3H1
6.64403e-81	0.58892	0.307	0.24	1.96331e-76	1	GRM7+ESRRG+ Ciliated	TRAPPC12
7.77188e-81	0.488549	0.352	0.281	2.29659e-76	1	GRM7+ESRRG+ Ciliated	LRCH3
9.89048e-81	0.314324	0.654	0.6	2.92264e-76	1	GRM7+ESRRG+ Ciliated	MIA2
1.06914e-80	0.343935	0.479	0.409	3.1593e-76	1	GRM7+ESRRG+ Ciliated	PTPN13
1.11969e-80	0.527762	0.323	0.254	3.30868e-76	1	GRM7+ESRRG+ Ciliated	TMEM63A
2.23422e-80	0.340204	0.599	0.548	6.60213e-76	1	GRM7+ESRRG+ Ciliated	STK38
2.24339e-80	0.498388	0.435	0.375	6.62921e-76	1	GRM7+ESRRG+ Ciliated	RPRD2
2.40404e-80	0.586623	0.271	0.205	7.10394e-76	1	GRM7+ESRRG+ Ciliated	SACM1L
2.44929e-80	0.474305	0.406	0.34	7.23765e-76	1	GRM7+ESRRG+ Ciliated	BDP1
2.55347e-80	0.405672	0.377	0.304	7.54549e-76	1	GRM7+ESRRG+ Ciliated	MCTP2
4.31747e-80	0.497844	0.414	0.349	1.27581e-75	1	GRM7+ESRRG+ Ciliated	SPAG8
5.28825e-80	0.344046	0.634	0.584	1.56268e-75	1	GRM7+ESRRG+ Ciliated	TMC4
5.34758e-80	0.641081	0.278	0.214	1.58021e-75	1	GRM7+ESRRG+ Ciliated	UTY
5.47987e-80	0.268221	0.78	0.723	1.6193e-75	1	GRM7+ESRRG+ Ciliated	AHNAK
5.49747e-80	0.522699	0.291	0.222	1.6245e-75	1	GRM7+ESRRG+ Ciliated	PIP4K2A
7.78629e-80	0.56899	0.279	0.212	2.30085e-75	1	GRM7+ESRRG+ Ciliated	CCDC130
1.04638e-79	0.332771	0.631	0.578	3.09206e-75	1	GRM7+ESRRG+ Ciliated	SDCCAG8
1.91648e-79	0.558119	0.265	0.198	5.6632e-75	1	GRM7+ESRRG+ Ciliated	ARMH3
2.67514e-79	0.557018	0.304	0.236	7.90505e-75	1	GRM7+ESRRG+ Ciliated	EDEM3
5.46008e-79	0.597225	0.266	0.2	1.61345e-74	1	GRM7+ESRRG+ Ciliated	TMEM260
8.53539e-79	0.492864	0.367	0.299	2.52221e-74	1	GRM7+ESRRG+ Ciliated	FUT8
8.65071e-79	0.470484	0.414	0.349	2.55628e-74	1	GRM7+ESRRG+ Ciliated	GAS8
8.71997e-79	0.568239	0.29	0.224	2.57675e-74	1	GRM7+ESRRG+ Ciliated	PPP1R21
1.13801e-78	0.479587	0.393	0.325	3.36281e-74	1	GRM7+ESRRG+ Ciliated	RAB36
1.50488e-78	0.38351	0.495	0.432	4.44691e-74	1	GRM7+ESRRG+ Ciliated	C9orf72
2.55814e-78	0.411391	0.489	0.428	7.5593e-74	1	GRM7+ESRRG+ Ciliated	ANKRD42
5.36844e-78	0.339631	0.541	0.478	1.58638e-73	1	GRM7+ESRRG+ Ciliated	USP6NL
9.29908e-78	0.541827	0.312	0.245	2.74788e-73	1	GRM7+ESRRG+ Ciliated	PPP3CB
2.20023e-77	0.522483	0.277	0.21	6.50168e-73	1	GRM7+ESRRG+ Ciliated	NCOR2
2.23781e-77	0.572579	0.273	0.207	6.61274e-73	1	GRM7+ESRRG+ Ciliated	TAF1
2.36025e-77	0.342455	0.566	0.504	6.97453e-73	1	GRM7+ESRRG+ Ciliated	ZNF487
4.22819e-77	0.534498	0.312	0.245	1.24943e-72	1	GRM7+ESRRG+ Ciliated	ADCY9
4.31808e-77	0.509605	0.34	0.273	1.27599e-72	1	GRM7+ESRRG+ Ciliated	SLC25A13
4.50004e-77	0.361611	0.518	0.456	1.32976e-72	1	GRM7+ESRRG+ Ciliated	FNBP4
5.05765e-77	0.544688	0.277	0.21	1.49454e-72	1	GRM7+ESRRG+ Ciliated	AC058822.1
8.85155e-77	0.542696	0.399	0.338	2.61563e-72	1	GRM7+ESRRG+ Ciliated	PPP1R9A
1.17694e-76	0.508474	0.381	0.319	3.47787e-72	1	GRM7+ESRRG+ Ciliated	ACBD6
1.2683e-76	0.561382	0.308	0.242	3.74783e-72	1	GRM7+ESRRG+ Ciliated	LHPP
1.4015e-76	0.405274	0.465	0.4	4.14144e-72	1	GRM7+ESRRG+ Ciliated	CFAP58
2.27473e-76	0.496715	0.311	0.242	6.72184e-72	1	GRM7+ESRRG+ Ciliated	TPTEP2-CSNK1E
2.67813e-76	0.544124	0.255	0.189	7.91389e-72	1	GRM7+ESRRG+ Ciliated	CHFR
3.6424e-76	0.401318	0.522	0.469	1.07633e-71	1	GRM7+ESRRG+ Ciliated	IQCB1
9.27212e-76	0.450789	0.399	0.333	2.73991e-71	1	GRM7+ESRRG+ Ciliated	FGD4
1.04223e-75	0.529031	0.306	0.24	3.0798e-71	1	GRM7+ESRRG+ Ciliated	VPS54
1.50077e-75	0.763784	0.26	0.2	4.43479e-71	1	GRM7+ESRRG+ Ciliated	NELL2
2.01701e-75	0.367912	0.566	0.517	5.96028e-71	1	GRM7+ESRRG+ Ciliated	PBRM1
2.42064e-75	0.30759	0.644	0.594	7.15298e-71	1	GRM7+ESRRG+ Ciliated	PGM2L1
6.58965e-75	0.422203	0.527	0.478	1.94724e-70	1	GRM7+ESRRG+ Ciliated	ZMYND8
1.32314e-74	0.465527	0.373	0.306	3.90988e-70	1	GRM7+ESRRG+ Ciliated	PACS1
2.42744e-74	0.531439	0.291	0.226	7.17309e-70	1	GRM7+ESRRG+ Ciliated	NPAS2
2.89183e-74	0.311217	0.649	0.601	8.54535e-70	1	GRM7+ESRRG+ Ciliated	SUN1
3.06475e-74	0.382403	0.509	0.452	9.05635e-70	1	GRM7+ESRRG+ Ciliated	ASCC3
4.56061e-74	0.309809	0.603	0.548	1.34766e-69	1	GRM7+ESRRG+ Ciliated	FUS
6.15768e-74	0.35643	0.578	0.527	1.81959e-69	1	GRM7+ESRRG+ Ciliated	WWTR1
9.77272e-74	0.543635	0.296	0.232	2.88784e-69	1	GRM7+ESRRG+ Ciliated	RPAP2
9.84923e-74	0.531165	0.295	0.23	2.91045e-69	1	GRM7+ESRRG+ Ciliated	NUDCD3
1.12646e-73	0.489544	0.346	0.28	3.32869e-69	1	GRM7+ESRRG+ Ciliated	RUFY2
2.0678e-73	0.485075	0.343	0.276	6.11035e-69	1	GRM7+ESRRG+ Ciliated	HNF4G
2.07649e-73	0.58168	0.269	0.206	6.13604e-69	1	GRM7+ESRRG+ Ciliated	PLPP1
2.40481e-73	0.455422	0.399	0.336	7.10623e-69	1	GRM7+ESRRG+ Ciliated	LONP2
2.68733e-73	0.551091	0.271	0.208	7.94107e-69	1	GRM7+ESRRG+ Ciliated	SMARCAD1
3.18469e-73	0.326891	0.529	0.47	9.41077e-69	1	GRM7+ESRRG+ Ciliated	PRDM2
4.39983e-73	0.452733	0.388	0.323	1.30015e-68	1	GRM7+ESRRG+ Ciliated	RUFY3
8.90947e-73	0.537119	0.289	0.225	2.63275e-68	1	GRM7+ESRRG+ Ciliated	EXOC2
1.48563e-72	0.511102	0.379	0.318	4.39003e-68	1	GRM7+ESRRG+ Ciliated	CBR4
1.51173e-72	0.475849	0.39	0.329	4.46715e-68	1	GRM7+ESRRG+ Ciliated	RABEP1
1.69769e-72	0.470984	0.392	0.33	5.01666e-68	1	GRM7+ESRRG+ Ciliated	RBM26
2.35372e-72	0.509876	0.279	0.214	6.95525e-68	1	GRM7+ESRRG+ Ciliated	ZNF532
3.53547e-72	0.581057	0.25	0.188	1.04473e-67	1	GRM7+ESRRG+ Ciliated	PIGU
3.6005e-72	0.522997	0.292	0.228	1.06395e-67	1	GRM7+ESRRG+ Ciliated	CNST
4.21335e-72	0.409925	0.48	0.424	1.24505e-67	1	GRM7+ESRRG+ Ciliated	ZNF148
4.46738e-72	0.461117	0.344	0.278	1.32011e-67	1	GRM7+ESRRG+ Ciliated	EPC2
7.18791e-72	0.379742	0.484	0.421	2.12403e-67	1	GRM7+ESRRG+ Ciliated	MAPRE3
8.79345e-72	0.502624	0.301	0.236	2.59846e-67	1	GRM7+ESRRG+ Ciliated	TNRC18
1.24094e-71	0.394711	0.49	0.434	3.66696e-67	1	GRM7+ESRRG+ Ciliated	PPP1R14C
1.29871e-71	0.50511	0.331	0.267	3.83769e-67	1	GRM7+ESRRG+ Ciliated	SIN3A
1.33324e-71	0.550128	0.281	0.218	3.93973e-67	1	GRM7+ESRRG+ Ciliated	GGA1
3.97257e-71	0.379761	0.479	0.42	1.17389e-66	1	GRM7+ESRRG+ Ciliated	CCSER2
4.36669e-71	0.350172	0.498	0.437	1.29036e-66	1	GRM7+ESRRG+ Ciliated	ITCH
1.37786e-70	0.466294	0.414	0.354	4.07158e-66	1	GRM7+ESRRG+ Ciliated	ZFHX2
1.94873e-70	0.511701	0.289	0.226	5.75849e-66	1	GRM7+ESRRG+ Ciliated	CCNL2
2.62625e-70	0.291092	0.298	0.232	7.76057e-66	1	GRM7+ESRRG+ Ciliated	SLC9C1
2.85404e-70	0.505631	0.335	0.272	8.43368e-66	1	GRM7+ESRRG+ Ciliated	TMEM161B-AS1
3.20608e-70	0.537305	0.288	0.225	9.47395e-66	1	GRM7+ESRRG+ Ciliated	CASD1
4.7867e-70	0.518379	0.285	0.221	1.41447e-65	1	GRM7+ESRRG+ Ciliated	UBR1
5.02313e-70	0.47324	0.349	0.285	1.48433e-65	1	GRM7+ESRRG+ Ciliated	CENPC
6.19305e-70	0.549494	0.278	0.215	1.83005e-65	1	GRM7+ESRRG+ Ciliated	ZER1
8.26416e-70	0.297545	0.547	0.489	2.44206e-65	1	GRM7+ESRRG+ Ciliated	SMAD3
2.3612e-69	0.469304	0.344	0.28	6.97734e-65	1	GRM7+ESRRG+ Ciliated	LGR4
2.51547e-69	0.322224	0.53	0.469	7.4332e-65	1	GRM7+ESRRG+ Ciliated	SMG1
3.89747e-69	0.531233	0.273	0.211	1.1517e-64	1	GRM7+ESRRG+ Ciliated	EYA3
4.03324e-69	0.547214	0.283	0.222	1.19182e-64	1	GRM7+ESRRG+ Ciliated	TCAIM
7.49422e-69	0.502111	0.327	0.264	2.21454e-64	1	GRM7+ESRRG+ Ciliated	BBS4
1.11312e-68	0.45149	0.426	0.37	3.28926e-64	1	GRM7+ESRRG+ Ciliated	CAMSAP1
1.4556e-68	0.446884	0.456	0.402	4.30129e-64	1	GRM7+ESRRG+ Ciliated	SESTD1
1.61625e-68	0.430482	0.372	0.308	4.77603e-64	1	GRM7+ESRRG+ Ciliated	CDR2
2.65287e-68	0.390007	0.497	0.444	7.83922e-64	1	GRM7+ESRRG+ Ciliated	PHF3
2.89548e-68	0.544179	0.251	0.191	8.55615e-64	1	GRM7+ESRRG+ Ciliated	EPS15L1
4.05669e-68	0.335598	0.551	0.498	1.19875e-63	1	GRM7+ESRRG+ Ciliated	ELF2
4.31586e-68	0.509786	0.277	0.215	1.27534e-63	1	GRM7+ESRRG+ Ciliated	CKAP5
1.15526e-67	0.46516	0.32	0.257	3.4138e-63	1	GRM7+ESRRG+ Ciliated	TRPM7
1.71436e-67	0.281186	0.424	0.36	5.06593e-63	1	GRM7+ESRRG+ Ciliated	SPEN
1.92995e-67	0.473697	0.397	0.34	5.70302e-63	1	GRM7+ESRRG+ Ciliated	ANO6
2.55607e-67	0.457199	0.423	0.367	7.55318e-63	1	GRM7+ESRRG+ Ciliated	CDK5RAP2
3.52085e-67	0.315062	0.454	0.391	1.04041e-62	1	GRM7+ESRRG+ Ciliated	HERC4
3.6903e-67	0.331572	0.497	0.436	1.09048e-62	1	GRM7+ESRRG+ Ciliated	MAP4K3
7.92201e-67	0.344188	0.563	0.512	2.34095e-62	1	GRM7+ESRRG+ Ciliated	SOS 1
9.5946e-67	0.264769	0.675	0.626	2.8352e-62	1	GRM7+ESRRG+ Ciliated	ATRX
1.03327e-66	0.50194	0.324	0.263	3.0533e-62	1	GRM7+ESRRG+ Ciliated	RHBDD1
1.94892e-66	0.361054	0.473	0.417	5.75907e-62	1	GRM7+ESRRG+ Ciliated	KPNA1
3.1678e-66	0.55263	0.254	0.194	9.36084e-62	1	GRM7+ESRRG+ Ciliated	MLLT3
3.28203e-66	0.509087	0.278	0.216	9.69841e-62	1	GRM7+ESRRG+ Ciliated	FAM193A
6.25858e-66	0.356633	0.527	0.477	1.84941e-61	1	GRM7+ESRRG+ Ciliated	OGA
6.41448e-66	0.512141	0.27	0.209	1.89548e-61	1	GRM7+ESRRG+ Ciliated	PPIP5K2
7.67598e-66	0.433768	0.398	0.339	2.26825e-61	1	GRM7+ESRRG+ Ciliated	PIAS1
1.10242e-65	0.487887	0.285	0.223	3.25766e-61	1	GRM7+ESRRG+ Ciliated	AKAP10
1.3589e-65	0.323346	0.669	0.631	4.01556e-61	1	GRM7+ESRRG+ Ciliated	CAB39
1.73947e-65	0.469884	0.345	0.284	5.14012e-61	1	GRM7+ESRRG+ Ciliated	DNM1L
1.889e-65	0.540185	0.254	0.194	5.58199e-61	1	GRM7+ESRRG+ Ciliated	SLC26A2
2.26103e-65	0.481115	0.3	0.238	6.68134e-61	1	GRM7+ESRRG+ Ciliated	AVL9
2.52608e-65	0.502347	0.348	0.289	7.46456e-61	1	GRM7+ESRRG+ Ciliated	IQANK1
3.61705e-65	0.391178	0.432	0.368	1.06884e-60	1	GRM7+ESRRG+ Ciliated	OSBPL6
4.12285e-65	0.493127	0.305	0.244	1.2183e-60	1	GRM7+ESRRG+ Ciliated	HTT
5.88958e-65	0.361272	0.541	0.492	1.74037e-60	1	GRM7+ESRRG+ Ciliated	ETNK1
8.70563e-65	0.550146	0.29	0.231	2.57251e-60	1	GRM7+ESRRG+ Ciliated	RASSF6
8.97109e-65	0.310218	0.619	0.579	2.65096e-60	1	GRM7+ESRRG+ Ciliated	ABI1
1.21674e-64	0.421031	0.403	0.343	3.59547e-60	1	GRM7+ESRRG+ Ciliated	MTREX
1.38755e-64	0.290837	0.319	0.253	4.10021e-60	1	GRM7+ESRRG+ Ciliated	C3orf52
1.60614e-64	0.264531	0.673	0.623	4.74615e-60	1	GRM7+ESRRG+ Ciliated	GOLGA4
2.26033e-64	0.698566	0.293	0.235	6.67927e-60	1	GRM7+ESRRG+ Ciliated	AC025048.4
2.62953e-64	0.52274	0.314	0.255	7.77025e-60	1	GRM7+ESRRG+ Ciliated	MDFIC
3.29657e-64	0.465511	0.328	0.266	9.74135e-60	1	GRM7+ESRRG+ Ciliated	ATP11B
3.70259e-64	0.348109	0.541	0.492	1.09411e-59	1	GRM7+ESRRG+ Ciliated	PNISR
6.74088e-64	0.533465	0.287	0.229	1.99193e-59	1	GRM7+ESRRG+ Ciliated	FLOT2
6.74284e-64	0.315461	0.574	0.523	1.99251e-59	1	GRM7+ESRRG+ Ciliated	PCDH7
7.1505e-64	0.422315	0.415	0.358	2.11297e-59	1	GRM7+ESRRG+ Ciliated	PTPN3
2.17789e-63	0.489086	0.312	0.252	6.43565e-59	1	GRM7+ESRRG+ Ciliated	TMEM245
2.2649e-63	0.295446	0.592	0.546	6.69277e-59	1	GRM7+ESRRG+ Ciliated	KMT2E
4.51324e-63	0.45782	0.336	0.275	1.33366e-58	1	GRM7+ESRRG+ Ciliated	MAPK8
4.64691e-62	0.495926	0.298	0.239	1.37316e-57	1	GRM7+ESRRG+ Ciliated	FOXK2
5.23801e-62	0.47046	0.265	0.206	1.54783e-57	1	GRM7+ESRRG+ Ciliated	PRKCH
5.75745e-62	0.434828	0.42	0.366	1.70133e-57	1	GRM7+ESRRG+ Ciliated	EPN2
6.83964e-62	0.338583	0.56	0.516	2.02111e-57	1	GRM7+ESRRG+ Ciliated	SMC5
7.15299e-62	0.429455	0.383	0.324	2.11371e-57	1	GRM7+ESRRG+ Ciliated	CLOCK
1.97247e-61	0.438073	0.4	0.345	5.82864e-57	1	GRM7+ESRRG+ Ciliated	NAA35
1.98621e-61	0.310942	0.599	0.545	5.86924e-57	1	GRM7+ESRRG+ Ciliated	IRAK3
2.39817e-61	0.552153	0.253	0.196	7.08661e-57	1	GRM7+ESRRG+ Ciliated	CFAP44-AS1
2.47531e-61	0.347234	0.45	0.393	7.31454e-57	1	GRM7+ESRRG+ Ciliated	NTN1
2.71923e-61	0.466101	0.371	0.315	8.03533e-57	1	GRM7+ESRRG+ Ciliated	WDR26
2.85355e-61	0.44023	0.339	0.279	8.43224e-57	1	GRM7+ESRRG+ Ciliated	DIDO1
3.754e-61	0.308205	0.563	0.516	1.10931e-56	1	GRM7+ESRRG+ Ciliated	AFF4
4.20333e-61	0.482882	0.311	0.253	1.24209e-56	1	GRM7+ESRRG+ Ciliated	SLC39A9
5.47837e-61	0.389637	0.321	0.258	1.61886e-56	1	GRM7+ESRRG+ Ciliated	TPCN1
4.51718e-60	0.385094	0.431	0.374	1.33483e-55	1	GRM7+ESRRG+ Ciliated	APPL2
8.81746e-60	0.45779	0.411	0.359	2.60556e-55	1	GRM7+ESRRG+ Ciliated	LIMK2
1.95609e-59	0.330791	0.376	0.313	5.78025e-55	1	GRM7+ESRRG+ Ciliated	DLEU2
2.04186e-59	0.454789	0.297	0.238	6.0337e-55	1	GRM7+ESRRG+ Ciliated	ZNF131
2.78506e-59	0.291335	0.577	0.532	8.22985e-55	1	GRM7+ESRRG+ Ciliated	FOXO3
5.84342e-59	0.353193	0.484	0.431	1.72673e-54	1	GRM7+ESRRG+ Ciliated	CTNND1
9.70191e-59	0.48015	0.305	0.248	2.86691e-54	1	GRM7+ESRRG+ Ciliated	AQR
1.07065e-58	0.410385	0.362	0.303	3.16376e-54	1	GRM7+ESRRG+ Ciliated	ODF2
1.25642e-58	0.486684	0.305	0.247	3.71273e-54	1	GRM7+ESRRG+ Ciliated	MCM9
1.93494e-58	0.44952	0.324	0.266	5.71776e-54	1	GRM7+ESRRG+ Ciliated	CRYBG3
3.19869e-58	0.308511	0.587	0.544	9.45214e-54	1	GRM7+ESRRG+ Ciliated	MFSD6
3.20218e-58	0.40409	0.416	0.362	9.46246e-54	1	GRM7+ESRRG+ Ciliated	KAT6A
1.10163e-57	0.451529	0.315	0.258	3.25531e-53	1	GRM7+ESRRG+ Ciliated	KIAA0895
2.17728e-57	0.460992	0.266	0.21	6.43387e-53	1	GRM7+ESRRG+ Ciliated	NDE1
2.59463e-57	0.371473	0.442	0.392	7.66713e-53	1	GRM7+ESRRG+ Ciliated	HMGXB3
2.96637e-57	0.429211	0.369	0.313	8.76563e-53	1	GRM7+ESRRG+ Ciliated	NAA15
3.84872e-57	0.376874	0.455	0.404	1.1373e-52	1	GRM7+ESRRG+ Ciliated	USP47
7.39471e-57	0.503651	0.316	0.261	2.18514e-52	1	GRM7+ESRRG+ Ciliated	HOMER2
7.51028e-57	0.46388	0.326	0.269	2.21929e-52	1	GRM7+ESRRG+ Ciliated	TMTC3
8.77295e-57	0.378975	0.414	0.358	2.59241e-52	1	GRM7+ESRRG+ Ciliated	SLFN13
1.06417e-56	0.402882	0.398	0.344	3.14462e-52	1	GRM7+ESRRG+ Ciliated	UBE3C
1.30735e-56	0.495034	0.324	0.269	3.86322e-52	1	GRM7+ESRRG+ Ciliated	NARF
1.51919e-56	0.436023	0.424	0.374	4.4892e-52	1	GRM7+ESRRG+ Ciliated	AC010255.3
3.03949e-56	0.484588	0.291	0.235	8.98171e-52	1	GRM7+ESRRG+ Ciliated	UBE2G2
4.7756e-56	0.495898	0.283	0.228	1.41119e-51	1	GRM7+ESRRG+ Ciliated	ARHGEF37
4.8814e-56	0.455384	0.278	0.22	1.44245e-51	1	GRM7+ESRRG+ Ciliated	ZNF608
1.33931e-55	0.289944	0.446	0.392	3.95767e-51	1	GRM7+ESRRG+ Ciliated	NTN4
3.80785e-55	0.306379	0.367	0.306	1.12522e-50	1	GRM7+ESRRG+ Ciliated	PIP5K1A
3.91221e-55	0.413121	0.328	0.271	1.15606e-50	1	GRM7+ESRRG+ Ciliated	RBM33
4.96447e-55	0.432354	0.302	0.245	1.467e-50	1	GRM7+ESRRG+ Ciliated	GGT7
5.30655e-55	0.499539	0.286	0.232	1.56809e-50	1	GRM7+ESRRG+ Ciliated	TBL1X
6.31381e-55	0.412714	0.408	0.358	1.86573e-50	1	GRM7+ESRRG+ Ciliated	FZD6
8.64676e-55	0.39341	0.399	0.346	2.55512e-50	1	GRM7+ESRRG+ Ciliated	PPP4R3A
1.13037e-54	0.280159	0.565	0.511	3.34026e-50	1	GRM7+ESRRG+ Ciliated	SLC22A4
1.29317e-54	0.535724	0.255	0.202	3.82133e-50	1	GRM7+ESRRG+ Ciliated	LRRC43
1.54897e-54	0.405041	0.342	0.284	4.57722e-50	1	GRM7+ESRRG+ Ciliated	BCL6
1.7452e-54	0.390886	0.361	0.305	5.15706e-50	1	GRM7+ESRRG+ Ciliated	FOXJ3
2.80684e-54	0.404464	0.37	0.316	8.2942e-50	1	GRM7+ESRRG+ Ciliated	FOXO1
3.22127e-54	0.298444	0.573	0.533	9.51887e-50	1	GRM7+ESRRG+ Ciliated	ATP2B4
4.48165e-54	0.378502	0.445	0.396	1.32433e-49	1	GRM7+ESRRG+ Ciliated	ZFYVE16
6.46192e-54	0.458384	0.285	0.231	1.9095e-49	1	GRM7+ESRRG+ Ciliated	ERICH1
6.52883e-54	0.434723	0.306	0.249	1.92927e-49	1	GRM7+ESRRG+ Ciliated	MDM4
8.72096e-54	0.52434	0.254	0.201	2.57704e-49	1	GRM7+ESRRG+ Ciliated	GDAP1
1.13782e-53	0.484059	0.301	0.246	3.36225e-49	1	GRM7+ESRRG+ Ciliated	KDM3A
1.48253e-53	0.461959	0.345	0.293	4.38088e-49	1	GRM7+ESRRG+ Ciliated	UBN1
2.18664e-53	0.327753	0.518	0.473	6.46153e-49	1	GRM7+ESRRG+ Ciliated	SMARCA2
2.84184e-53	0.378571	0.439	0.391	8.39764e-49	1	GRM7+ESRRG+ Ciliated	ZDHHC13
3.12651e-53	0.345279	0.436	0.382	9.23884e-49	1	GRM7+ESRRG+ Ciliated	CPEB3
3.88268e-53	0.413977	0.295	0.239	1.14733e-48	1	GRM7+ESRRG+ Ciliated	PDE8A
7.69887e-53	0.415879	0.357	0.303	2.27502e-48	1	GRM7+ESRRG+ Ciliated	SENP5
8.42934e-53	0.360829	0.409	0.355	2.49087e-48	1	GRM7+ESRRG+ Ciliated	CDK17
1.76632e-52	0.50943	0.255	0.203	5.21947e-48	1	GRM7+ESRRG+ Ciliated	AP3M2
2.66367e-52	0.405126	0.401	0.35	7.87114e-48	1	GRM7+ESRRG+ Ciliated	CEP89
4.11118e-52	0.464681	0.268	0.214	1.21486e-47	1	GRM7+ESRRG+ Ciliated	ANKRD13D
5.91262e-52	0.364524	0.335	0.278	1.74718e-47	1	GRM7+ESRRG+ Ciliated	GCNT2
9.26345e-52	0.431847	0.289	0.235	2.73735e-47	1	GRM7+ESRRG+ Ciliated	STAU2
1.08736e-51	0.32751	0.464	0.414	3.21314e-47	1	GRM7+ESRRG+ Ciliated	HIVEP1
1.12091e-51	0.36473	0.456	0.411	3.3123e-47	1	GRM7+ESRRG+ Ciliated	EWSR1
1.12655e-51	0.402554	0.299	0.243	3.32895e-47	1	GRM7+ESRRG+ Ciliated	YEATS2
1.23559e-51	0.494042	0.274	0.222	3.65116e-47	1	GRM7+ESRRG+ Ciliated	SH3BGRL2
1.38257e-51	0.438005	0.309	0.255	4.08551e-47	1	GRM7+ESRRG+ Ciliated	AHCTF1
1.62501e-51	0.435686	0.315	0.261	4.8019e-47	1	GRM7+ESRRG+ Ciliated	TTC19
2.10011e-51	0.478289	0.284	0.231	6.20583e-47	1	GRM7+ESRRG+ Ciliated	ICA1
2.61305e-51	0.302912	0.499	0.452	7.72155e-47	1	GRM7+ESRRG+ Ciliated	GRAMD1C
2.8754e-51	0.359626	0.429	0.381	8.4968e-47	1	GRM7+ESRRG+ Ciliated	GIGYF2
6.08502e-51	0.453737	0.289	0.236	1.79812e-46	1	GRM7+ESRRG+ Ciliated	BTBD1
1.44467e-50	0.501467	0.346	0.298	4.269e-46	1	GRM7+ESRRG+ Ciliated	PIR
1.49658e-50	0.380152	0.392	0.342	4.4224e-46	1	GRM7+ESRRG+ Ciliated	MAP4K5
2.82663e-50	0.411002	0.35	0.296	8.3527e-46	1	GRM7+ESRRG+ Ciliated	ALS2CR12
8.39314e-50	0.39196	0.418	0.371	2.48017e-45	1	GRM7+ESRRG+ Ciliated	CNOT2
9.32454e-50	0.442795	0.279	0.227	2.7554e-45	1	GRM7+ESRRG+ Ciliated	METTL16
1.16966e-49	0.321544	0.45	0.399	3.45634e-45	1	GRM7+ESRRG+ Ciliated	ELL2
1.80643e-49	0.365452	0.406	0.355	5.33801e-45	1	GRM7+ESRRG+ Ciliated	JHY
1.90127e-49	0.372823	0.38	0.329	5.61824e-45	1	GRM7+ESRRG+ Ciliated	WDFY2
2.62556e-49	0.468321	0.256	0.204	7.75852e-45	1	GRM7+ESRRG+ Ciliated	TAF2
3.11325e-49	0.365733	0.452	0.409	9.19967e-45	1	GRM7+ESRRG+ Ciliated	SNRNP70
5.24219e-49	0.405922	0.405	0.357	1.54907e-44	1	GRM7+ESRRG+ Ciliated	KIF13A
6.35097e-49	0.291325	0.527	0.483	1.87671e-44	1	GRM7+ESRRG+ Ciliated	YAP1
6.75827e-49	0.440962	0.349	0.3	1.99707e-44	1	GRM7+ESRRG+ Ciliated	TULP3
6.93814e-49	0.478593	0.268	0.217	2.05022e-44	1	GRM7+ESRRG+ Ciliated	ENO4
7.40506e-49	0.428387	0.267	0.214	2.1882e-44	1	GRM7+ESRRG+ Ciliated	NOS1AP
7.6156e-49	0.424169	0.37	0.319	2.25041e-44	1	GRM7+ESRRG+ Ciliated	ZDHHC20
9.49e-49	0.319502	0.429	0.38	2.8043e-44	1	GRM7+ESRRG+ Ciliated	MAML3
9.92732e-49	0.48703	0.262	0.212	2.93352e-44	1	GRM7+ESRRG+ Ciliated	USP40
1.19637e-48	0.354199	0.401	0.349	3.53528e-44	1	GRM7+ESRRG+ Ciliated	PEX14
1.43879e-48	0.478559	0.267	0.216	4.25162e-44	1	GRM7+ESRRG+ Ciliated	MTMR2
1.55347e-48	0.439729	0.321	0.271	4.59052e-44	1	GRM7+ESRRG+ Ciliated	ERI3
2.29072e-48	0.365935	0.341	0.286	6.76908e-44	1	GRM7+ESRRG+ Ciliated	CADPS2
5.24355e-48	0.277695	0.579	0.542	1.54947e-43	1	GRM7+ESRRG+ Ciliated	NCOR1
6.75146e-48	0.362205	0.447	0.402	1.99506e-43	1	GRM7+ESRRG+ Ciliated	FBXO36
1.22591e-47	0.394781	0.421	0.376	3.62256e-43	1	GRM7+ESRRG+ Ciliated	PNN
1.5283e-47	0.428328	0.321	0.27	4.51614e-43	1	GRM7+ESRRG+ Ciliated	LRRC8B
2.23267e-47	0.433129	0.293	0.242	6.59755e-43	1	GRM7+ESRRG+ Ciliated	NUP214
1.43746e-46	0.269881	0.564	0.519	4.24769e-42	1	GRM7+ESRRG+ Ciliated	TTC25
1.44303e-46	0.470448	0.254	0.204	4.26414e-42	1	GRM7+ESRRG+ Ciliated	CEP70
1.49242e-46	0.318023	0.437	0.389	4.4101e-42	1	GRM7+ESRRG+ Ciliated	USP53
2.41597e-46	0.371868	0.389	0.341	7.13919e-42	1	GRM7+ESRRG+ Ciliated	MECP2
4.39948e-46	0.28201	0.466	0.416	1.30005e-41	1	GRM7+ESRRG+ Ciliated	BMPR1A
8.08896e-46	0.41775	0.294	0.243	2.39029e-41	1	GRM7+ESRRG+ Ciliated	IFT80
1.11287e-45	0.37396	0.257	0.206	3.28853e-41	1	GRM7+ESRRG+ Ciliated	RALGDS
1.31714e-45	0.313171	0.533	0.495	3.89214e-41	1	GRM7+ESRRG+ Ciliated	KDM5B
2.67279e-45	0.356564	0.46	0.422	7.89808e-41	1	GRM7+ESRRG+ Ciliated	EPB41L1
3.00532e-45	0.425484	0.292	0.242	8.88072e-41	1	GRM7+ESRRG+ Ciliated	EHBP1
3.5588e-45	0.252268	0.639	0.603	1.05162e-40	1	GRM7+ESRRG+ Ciliated	SFPQ
4.86497e-45	0.465725	0.261	0.212	1.4376e-40	1	GRM7+ESRRG+ Ciliated	TTC7A
9.41549e-45	0.399074	0.344	0.296	2.78228e-40	1	GRM7+ESRRG+ Ciliated	CCNH
1.52467e-44	0.31388	0.312	0.258	4.5054e-40	1	GRM7+ESRRG+ Ciliated	ITSN1
1.86584e-43	0.384284	0.399	0.354	5.51356e-39	1	GRM7+ESRRG+ Ciliated	PDS5B
2.03074e-43	0.401134	0.3	0.251	6.00082e-39	1	GRM7+ESRRG+ Ciliated	WWP1
2.1163e-43	0.422165	0.278	0.229	6.25367e-39	1	GRM7+ESRRG+ Ciliated	MPP5
2.81509e-43	0.332552	0.392	0.343	8.31858e-39	1	GRM7+ESRRG+ Ciliated	AMBRA1
2.9498e-43	0.443137	0.28	0.232	8.71665e-39	1	GRM7+ESRRG+ Ciliated	LARP1B
4.25218e-43	0.371888	0.383	0.335	1.25652e-38	1	GRM7+ESRRG+ Ciliated	FAM13B
5.51052e-43	0.434038	0.251	0.203	1.62836e-38	1	GRM7+ESRRG+ Ciliated	UGDH-AS1
7.22411e-43	0.327693	0.433	0.39	2.13473e-38	1	GRM7+ESRRG+ Ciliated	RREB1
1.23574e-42	0.410446	0.286	0.237	3.65161e-38	1	GRM7+ESRRG+ Ciliated	CTDSPL2
1.4563e-42	0.280316	0.404	0.354	4.30336e-38	1	GRM7+ESRRG+ Ciliated	TNFAIP2
1.46486e-42	0.301205	0.494	0.455	4.32866e-38	1	GRM7+ESRRG+ Ciliated	KMT2A
4.27178e-42	0.384387	0.381	0.338	1.26231e-37	1	GRM7+ESRRG+ Ciliated	UBAC2
4.46035e-42	0.332669	0.357	0.307	1.31803e-37	1	GRM7+ESRRG+ Ciliated	TCTN2
5.91261e-42	0.370065	0.403	0.36	1.74718e-37	1	GRM7+ESRRG+ Ciliated	MAPKAP1
6.69622e-42	0.493155	0.25	0.204	1.97873e-37	1	GRM7+ESRRG+ Ciliated	LPAR3
6.74022e-42	0.491596	0.258	0.212	1.99173e-37	1	GRM7+ESRRG+ Ciliated	GNAL
7.1923e-42	0.410996	0.355	0.311	2.12532e-37	1	GRM7+ESRRG+ Ciliated	COA1
7.28823e-42	0.409594	0.358	0.314	2.15367e-37	1	GRM7+ESRRG+ Ciliated	PHF14
7.45269e-42	0.342517	0.366	0.317	2.20227e-37	1	GRM7+ESRRG+ Ciliated	RLF
1.57773e-41	0.381273	0.324	0.275	4.66219e-37	1	GRM7+ESRRG+ Ciliated	AL035701.1
1.61304e-41	0.397462	0.283	0.235	4.76655e-37	1	GRM7+ESRRG+ Ciliated	RIMKLB
1.71491e-41	0.269214	0.592	0.562	5.06755e-37	1	GRM7+ESRRG+ Ciliated	LCOR
1.89913e-41	0.392192	0.322	0.274	5.61194e-37	1	GRM7+ESRRG+ Ciliated	PREPL
1.94857e-41	0.316902	0.489	0.451	5.75802e-37	1	GRM7+ESRRG+ Ciliated	CEP350
2.02719e-41	0.422637	0.309	0.263	5.99035e-37	1	GRM7+ESRRG+ Ciliated	ATP6V1H
3.05004e-41	0.339894	0.336	0.287	9.01288e-37	1	GRM7+ESRRG+ Ciliated	CHD1
3.32998e-41	0.501181	0.258	0.214	9.84009e-37	1	GRM7+ESRRG+ Ciliated	GNAI1
1.37641e-40	0.447324	0.268	0.223	4.06728e-36	1	GRM7+ESRRG+ Ciliated	CSNK1G3
1.75073e-40	0.369377	0.38	0.335	5.1734e-36	1	GRM7+ESRRG+ Ciliated	UBAP2
4.29064e-40	0.46173	0.259	0.214	1.26788e-35	1	GRM7+ESRRG+ Ciliated	SLC43A2
4.90737e-40	0.38983	0.278	0.232	1.45013e-35	1	GRM7+ESRRG+ Ciliated	ZNHIT6
6.07716e-40	0.421134	0.292	0.247	1.7958e-35	1	GRM7+ESRRG+ Ciliated	NUMA1
1.03952e-39	0.430321	0.28	0.234	3.07177e-35	1	GRM7+ESRRG+ Ciliated	PNKP
1.31964e-39	0.356978	0.296	0.248	3.89953e-35	1	GRM7+ESRRG+ Ciliated	TMEM181
2.37976e-39	0.381719	0.328	0.283	7.03218e-35	1	GRM7+ESRRG+ Ciliated	EXOC7
3.10276e-39	0.303425	0.502	0.462	9.16866e-35	1	GRM7+ESRRG+ Ciliated	CCP110
3.76515e-39	0.352269	0.426	0.386	1.1126e-34	1	GRM7+ESRRG+ Ciliated	UACA
4.35651e-39	0.475219	0.278	0.234	1.28735e-34	1	GRM7+ESRRG+ Ciliated	PKP2
5.76016e-39	0.417342	0.425	0.392	1.70213e-34	1	GRM7+ESRRG+ Ciliated	UBE2G1
6.29376e-39	0.363412	0.42	0.384	1.85981e-34	1	GRM7+ESRRG+ Ciliated	ATG5
1.08285e-38	0.445084	0.276	0.232	3.19982e-34	1	GRM7+ESRRG+ Ciliated	TPP2
1.23351e-38	0.352934	0.381	0.338	3.64501e-34	1	GRM7+ESRRG+ Ciliated	EP300
3.84534e-38	0.319562	0.323	0.275	1.1363e-33	1	GRM7+ESRRG+ Ciliated	FRS2
3.9028e-38	0.297197	0.398	0.353	1.15328e-33	1	GRM7+ESRRG+ Ciliated	RPS6KA2
5.76461e-38	0.403506	0.286	0.241	1.70344e-33	1	GRM7+ESRRG+ Ciliated	OPA1
6.01011e-38	0.338829	0.466	0.432	1.77599e-33	1	GRM7+ESRRG+ Ciliated	PTEN
1.08402e-37	0.401837	0.265	0.221	3.20328e-33	1	GRM7+ESRRG+ Ciliated	SLIT2
1.16026e-37	0.348238	0.454	0.422	3.42857e-33	1	GRM7+ESRRG+ Ciliated	SUCLG2
1.95297e-37	0.314781	0.455	0.421	5.77103e-33	1	GRM7+ESRRG+ Ciliated	GLG1
2.14564e-37	0.329648	0.445	0.409	6.34037e-33	1	GRM7+ESRRG+ Ciliated	SS18
2.34131e-37	0.352396	0.397	0.357	6.91857e-33	1	GRM7+ESRRG+ Ciliated	ADNP
3.15594e-37	0.41586	0.256	0.212	9.3258e-33	1	GRM7+ESRRG+ Ciliated	IREB2
3.32589e-37	0.365987	0.356	0.314	9.82801e-33	1	GRM7+ESRRG+ Ciliated	PIK3C2A
4.36694e-37	0.318436	0.453	0.415	1.29043e-32	1	GRM7+ESRRG+ Ciliated	SH3RF1
5.3989e-37	0.332408	0.402	0.361	1.59538e-32	1	GRM7+ESRRG+ Ciliated	STPG1
1.48257e-36	0.348161	0.359	0.316	4.381e-32	1	GRM7+ESRRG+ Ciliated	SP3
4.67307e-36	0.279236	0.54	0.514	1.38089e-31	1	GRM7+ESRRG+ Ciliated	TJP3
5.57745e-36	0.356134	0.296	0.252	1.64814e-31	1	GRM7+ESRRG+ Ciliated	CLK1
6.14457e-36	0.410373	0.252	0.209	1.81572e-31	1	GRM7+ESRRG+ Ciliated	PSMA3-AS1
6.40001e-36	0.306441	0.396	0.353	1.8912e-31	1	GRM7+ESRRG+ Ciliated	ZNF462
8.27264e-36	0.255322	0.536	0.503	2.44457e-31	1	GRM7+ESRRG+ Ciliated	TAF15
1.28641e-35	0.36438	0.347	0.305	3.80134e-31	1	GRM7+ESRRG+ Ciliated	EML1
1.39518e-35	0.430429	0.257	0.215	4.12275e-31	1	GRM7+ESRRG+ Ciliated	GFOD2
1.42787e-35	0.332953	0.414	0.376	4.21935e-31	1	GRM7+ESRRG+ Ciliated	KMT5B
1.48433e-35	0.292019	0.345	0.298	4.38619e-31	1	GRM7+ESRRG+ Ciliated	ATP10B
1.69976e-35	0.397697	0.338	0.298	5.02279e-31	1	GRM7+ESRRG+ Ciliated	RSRC1
2.0089e-35	0.37546	0.329	0.286	5.93631e-31	1	GRM7+ESRRG+ Ciliated	SCAMP4
4.81746e-35	0.385751	0.256	0.213	1.42356e-30	1	GRM7+ESRRG+ Ciliated	IFRD1
7.13033e-35	0.39875	0.386	0.352	2.10701e-30	1	GRM7+ESRRG+ Ciliated	DHRS7B
7.19733e-35	0.306833	0.412	0.372	2.12681e-30	1	GRM7+ESRRG+ Ciliated	PDS5A
7.89255e-35	0.347075	0.377	0.337	2.33225e-30	1	GRM7+ESRRG+ Ciliated	SPPL3
8.33228e-35	0.399181	0.254	0.211	2.46219e-30	1	GRM7+ESRRG+ Ciliated	WDR20
9.73548e-35	0.350648	0.38	0.342	2.87683e-30	1	GRM7+ESRRG+ Ciliated	DHRSX
9.83604e-35	0.309371	0.419	0.381	2.90655e-30	1	GRM7+ESRRG+ Ciliated	EPS15
2.78928e-34	0.404349	0.276	0.234	8.24232e-30	1	GRM7+ESRRG+ Ciliated	AKAP11
5.40167e-34	0.388071	0.266	0.224	1.59619e-29	1	GRM7+ESRRG+ Ciliated	HOOK3
5.47088e-34	0.336149	0.371	0.332	1.61664e-29	1	GRM7+ESRRG+ Ciliated	IWS1
6.23407e-34	0.400948	0.256	0.214	1.84217e-29	1	GRM7+ESRRG+ Ciliated	LRRC1
8.05365e-34	0.386365	0.286	0.244	2.37985e-29	1	GRM7+ESRRG+ Ciliated	GTF3C1
9.5286e-34	0.30182	0.369	0.328	2.8157e-29	1	GRM7+ESRRG+ Ciliated	UVRAG
1.57524e-33	0.387124	0.299	0.258	4.65482e-29	1	GRM7+ESRRG+ Ciliated	SUPT20H
1.96833e-33	0.385509	0.259	0.217	5.81643e-29	1	GRM7+ESRRG+ Ciliated	FAM76A
2.33433e-33	0.323668	0.442	0.404	6.89794e-29	1	GRM7+ESRRG+ Ciliated	MAP1A
5.01804e-33	0.254202	0.539	0.51	1.48283e-28	1	GRM7+ESRRG+ Ciliated	WAC
7.36302e-33	0.356663	0.347	0.309	2.17577e-28	1	GRM7+ESRRG+ Ciliated	ARID1A
7.98907e-33	0.384312	0.261	0.219	2.36077e-28	1	GRM7+ESRRG+ Ciliated	YTHDC2
9.97955e-33	0.289206	0.475	0.442	2.94896e-28	1	GRM7+ESRRG+ Ciliated	SMYD2
1.55796e-32	0.335863	0.442	0.414	4.60377e-28	1	GRM7+ESRRG+ Ciliated	SIL1
1.70898e-32	0.338111	0.384	0.348	5.05004e-28	1	GRM7+ESRRG+ Ciliated	DCAF5
2.35952e-32	0.410081	0.276	0.236	6.97237e-28	1	GRM7+ESRRG+ Ciliated	NEK4
3.48355e-32	0.375394	0.325	0.286	1.02939e-27	1	GRM7+ESRRG+ Ciliated	INTS10
5.12307e-32	0.336601	0.33	0.29	1.51387e-27	1	GRM7+ESRRG+ Ciliated	TRIM13
5.24156e-32	0.383502	0.298	0.258	1.54888e-27	1	GRM7+ESRRG+ Ciliated	CBFB
6.31613e-32	0.356801	0.329	0.288	1.86642e-27	1	GRM7+ESRRG+ Ciliated	DNAJC5
6.37718e-32	0.254924	0.518	0.487	1.88446e-27	1	GRM7+ESRRG+ Ciliated	MAP3K2
6.69836e-32	0.289681	0.506	0.48	1.97936e-27	1	GRM7+ESRRG+ Ciliated	LUC7L3
7.17283e-32	0.350203	0.341	0.301	2.11957e-27	1	GRM7+ESRRG+ Ciliated	RB1
8.86212e-32	0.350645	0.28	0.239	2.61876e-27	1	GRM7+ESRRG+ Ciliated	CRY1
9.54035e-32	0.336161	0.339	0.298	2.81917e-27	1	GRM7+ESRRG+ Ciliated	DYDC1
1.55844e-31	0.324386	0.256	0.214	4.6052e-27	1	GRM7+ESRRG+ Ciliated	SLC12A6
2.7504e-31	0.2835	0.45	0.417	8.12745e-27	1	GRM7+ESRRG+ Ciliated	R3HDM2
4.32018e-31	0.396646	0.262	0.222	1.27661e-26	1	GRM7+ESRRG+ Ciliated	APC
5.42239e-31	0.375898	0.297	0.258	1.60232e-26	1	GRM7+ESRRG+ Ciliated	STK4
6.61311e-31	0.377547	0.272	0.233	1.95418e-26	1	GRM7+ESRRG+ Ciliated	RNF4
7.2077e-31	0.342197	0.343	0.302	2.12988e-26	1	GRM7+ESRRG+ Ciliated	INTS6
7.38903e-31	0.271237	0.481	0.452	2.18346e-26	1	GRM7+ESRRG+ Ciliated	SHOC2
9.83216e-31	0.37443	0.302	0.263	2.9054e-26	1	GRM7+ESRRG+ Ciliated	CEP97
1.95183e-30	0.316494	0.448	0.418	5.76765e-26	1	GRM7+ESRRG+ Ciliated	ZNF33A
3.34713e-30	0.305584	0.438	0.407	9.89076e-26	1	GRM7+ESRRG+ Ciliated	PDXDC1
3.43544e-30	0.294358	0.423	0.387	1.01517e-25	1	GRM7+ESRRG+ Ciliated	DHX9
3.56677e-30	0.300629	0.402	0.366	1.05398e-25	1	GRM7+ESRRG+ Ciliated	HUWE1
9.5322e-30	0.253609	0.514	0.486	2.81676e-25	1	GRM7+ESRRG+ Ciliated	STX18
1.28953e-29	0.345138	0.33	0.292	3.81055e-25	1	GRM7+ESRRG+ Ciliated	WAPL
1.29105e-29	0.352684	0.387	0.355	3.81505e-25	1	GRM7+ESRRG+ Ciliated	PACSIN2
1.59671e-29	0.324448	0.39	0.355	4.71827e-25	1	GRM7+ESRRG+ Ciliated	TMEM254
2.17568e-29	0.348303	0.29	0.251	6.42913e-25	1	GRM7+ESRRG+ Ciliated	RAPH1
3.90204e-29	0.269714	0.285	0.243	1.15305e-24	1	GRM7+ESRRG+ Ciliated	ASAP1
4.10342e-29	0.323282	0.258	0.218	1.21256e-24	1	GRM7+ESRRG+ Ciliated	FAT1
6.72357e-29	0.303148	0.271	0.231	1.98682e-24	1	GRM7+ESRRG+ Ciliated	KLHL5
8.22215e-29	0.335077	0.272	0.233	2.42965e-24	1	GRM7+ESRRG+ Ciliated	LMBR1
1.00838e-28	0.310319	0.378	0.344	2.97976e-24	1	GRM7+ESRRG+ Ciliated	ACIN1
1.22021e-27	0.264721	0.353	0.314	3.60573e-23	1	GRM7+ESRRG+ Ciliated	TAF1D
1.2869e-27	0.359599	0.262	0.225	3.8028e-23	1	GRM7+ESRRG+ Ciliated	WDR11
1.4793e-27	0.316713	0.305	0.267	4.37134e-23	1	GRM7+ESRRG+ Ciliated	TAB2
1.68772e-27	0.31333	0.279	0.24	4.9872e-23	1	GRM7+ESRRG+ Ciliated	CNKSR3
1.70338e-27	0.277477	0.401	0.364	5.03347e-23	1	GRM7+ESRRG+ Ciliated	STX2
2.59503e-27	0.278744	0.306	0.266	7.6683e-23	1	GRM7+ESRRG+ Ciliated	LARGE1
3.26039e-27	0.36265	0.257	0.219	9.63446e-23	1	GRM7+ESRRG+ Ciliated	ST8SIA4
5.24229e-27	0.358367	0.269	0.232	1.5491e-22	1	GRM7+ESRRG+ Ciliated	USP4
5.26555e-27	0.328314	0.25	0.212	1.55597e-22	1	GRM7+ESRRG+ Ciliated	SULT1A1
6.58666e-27	0.275238	0.375	0.34	1.94636e-22	1	GRM7+ESRRG+ Ciliated	NCK2
7.87536e-27	0.281807	0.415	0.384	2.32717e-22	1	GRM7+ESRRG+ Ciliated	CCNY
9.81709e-27	0.396686	0.26	0.224	2.90095e-22	1	GRM7+ESRRG+ Ciliated	RNF138
1.03539e-26	0.294775	0.257	0.219	3.05957e-22	1	GRM7+ESRRG+ Ciliated	ZBTB1
1.48123e-26	0.271298	0.355	0.318	4.37705e-22	1	GRM7+ESRRG+ Ciliated	SGMS1
1.81649e-26	0.304889	0.378	0.346	5.36773e-22	1	GRM7+ESRRG+ Ciliated	ESRP1
1.92166e-26	0.295832	0.47	0.448	5.67851e-22	1	GRM7+ESRRG+ Ciliated	BICDL2
2.11433e-26	0.310985	0.346	0.31	6.24785e-22	1	GRM7+ESRRG+ Ciliated	SEL1L3
2.50927e-26	0.353262	0.282	0.246	7.4149e-22	1	GRM7+ESRRG+ Ciliated	TMCO4
3.30966e-26	0.355628	0.264	0.228	9.78005e-22	1	GRM7+ESRRG+ Ciliated	RPRD1A
3.85767e-26	0.285615	0.376	0.341	1.13994e-21	1	GRM7+ESRRG+ Ciliated	RNF169
7.71864e-26	0.263083	0.38	0.344	2.28086e-21	1	GRM7+ESRRG+ Ciliated	TUT7
8.57055e-26	0.318893	0.357	0.323	2.5326e-21	1	GRM7+ESRRG+ Ciliated	RAF1
1.07263e-25	0.318054	0.284	0.247	3.16962e-21	1	GRM7+ESRRG+ Ciliated	FAM221A
1.16493e-25	0.276302	0.355	0.318	3.44237e-21	1	GRM7+ESRRG+ Ciliated	BDH1
1.19806e-25	0.325328	0.337	0.303	3.54027e-21	1	GRM7+ESRRG+ Ciliated	DNAJC16
1.42623e-25	0.313873	0.252	0.214	4.21452e-21	1	GRM7+ESRRG+ Ciliated	CCNT2
1.98997e-25	0.331439	0.28	0.244	5.88036e-21	1	GRM7+ESRRG+ Ciliated	TM7SF3
2.10995e-25	0.366718	0.269	0.235	6.23491e-21	1	GRM7+ESRRG+ Ciliated	ZNF451
2.45231e-25	0.303319	0.335	0.299	7.24659e-21	1	GRM7+ESRRG+ Ciliated	CATIP
2.77316e-25	0.281044	0.407	0.376	8.19469e-21	1	GRM7+ESRRG+ Ciliated	C1orf158
3.90105e-25	0.324757	0.281	0.245	1.15276e-20	1	GRM7+ESRRG+ Ciliated	RAPGEF1
4.49259e-25	0.297887	0.415	0.387	1.32756e-20	1	GRM7+ESRRG+ Ciliated	TAOK1
4.55422e-25	0.299024	0.289	0.252	1.34577e-20	1	GRM7+ESRRG+ Ciliated	MDM1
4.70212e-25	0.314148	0.293	0.256	1.38948e-20	1	GRM7+ESRRG+ Ciliated	TOP2B
8.76446e-25	0.290278	0.435	0.409	2.5899e-20	1	GRM7+ESRRG+ Ciliated	LMBRD1
8.83331e-25	0.337176	0.289	0.253	2.61024e-20	1	GRM7+ESRRG+ Ciliated	ZNF474
1.05959e-24	0.252269	0.413	0.383	3.13109e-20	1	GRM7+ESRRG+ Ciliated	PPP1R10
1.08493e-24	0.354532	0.304	0.272	3.20597e-20	1	GRM7+ESRRG+ Ciliated	IRF3
1.08809e-24	0.319885	0.326	0.292	3.21531e-20	1	GRM7+ESRRG+ Ciliated	WDR33
1.12389e-24	0.32234	0.295	0.26	3.3211e-20	1	GRM7+ESRRG+ Ciliated	SNX4
1.81437e-24	0.338426	0.27	0.235	5.36146e-20	1	GRM7+ESRRG+ Ciliated	ZNF44
2.12469e-24	0.319416	0.261	0.225	6.27845e-20	1	GRM7+ESRRG+ Ciliated	SOS 2
3.57308e-24	0.294683	0.311	0.275	1.05585e-19	1	GRM7+ESRRG+ Ciliated	DTX2
8.93886e-24	0.274796	0.389	0.358	2.64143e-19	1	GRM7+ESRRG+ Ciliated	OSBPL9
1.05384e-23	0.30539	0.257	0.22	3.11411e-19	1	GRM7+ESRRG+ Ciliated	GLS
1.29928e-23	0.278152	0.273	0.238	3.83937e-19	1	GRM7+ESRRG+ Ciliated	CDK14
2.79986e-23	0.289275	0.407	0.379	8.27359e-19	1	GRM7+ESRRG+ Ciliated	MICU2
3.25811e-23	0.26426	0.444	0.419	9.62771e-19	1	GRM7+ESRRG+ Ciliated	EEA1
3.45845e-23	0.267283	0.413	0.386	1.02197e-18	1	GRM7+ESRRG+ Ciliated	ADAM10
3.77492e-23	0.325917	0.291	0.258	1.11549e-18	1	GRM7+ESRRG+ Ciliated	PRKRIP1
5.54494e-23	0.258656	0.411	0.38	1.63853e-18	1	GRM7+ESRRG+ Ciliated	DNAJB13
1.3963e-22	0.352714	0.294	0.262	4.12606e-18	1	GRM7+ESRRG+ Ciliated	KLHL24
2.2661e-22	0.261955	0.349	0.316	6.69634e-18	1	GRM7+ESRRG+ Ciliated	PSEN1
4.25018e-22	0.301395	0.332	0.3	1.25593e-17	1	GRM7+ESRRG+ Ciliated	AC009163.1
5.68866e-22	0.250671	0.374	0.342	1.681e-17	1	GRM7+ESRRG+ Ciliated	FAM208B
8.34434e-22	0.320612	0.254	0.221	2.46575e-17	1	GRM7+ESRRG+ Ciliated	DUOXA1
8.79228e-22	0.261967	0.251	0.215	2.59812e-17	1	GRM7+ESRRG+ Ciliated	RIC1
9.74533e-22	0.304623	0.283	0.25	2.87975e-17	1	GRM7+ESRRG+ Ciliated	SCYL2
9.82075e-22	0.259057	0.427	0.4	2.90203e-17	1	GRM7+ESRRG+ Ciliated	MTMR12
2.28436e-21	0.290083	0.341	0.31	6.7503e-17	1	GRM7+ESRRG+ Ciliated	MRNIP
2.77934e-21	0.333826	0.282	0.25	8.21295e-17	1	GRM7+ESRRG+ Ciliated	C18orf25
3.08351e-21	0.311277	0.271	0.24	9.11178e-17	1	GRM7+ESRRG+ Ciliated	VPS41
4.8102e-21	0.254621	0.261	0.227	1.42141e-16	1	GRM7+ESRRG+ Ciliated	PAM
5.70731e-21	0.253742	0.45	0.427	1.68651e-16	1	GRM7+ESRRG+ Ciliated	POLD3
6.8602e-21	0.303596	0.311	0.28	2.02719e-16	1	GRM7+ESRRG+ Ciliated	CHD8
7.86625e-21	0.307429	0.329	0.3	2.32448e-16	1	GRM7+ESRRG+ Ciliated	MLXIP
8.24163e-21	0.301113	0.362	0.336	2.4354e-16	1	GRM7+ESRRG+ Ciliated	SMARCC1
1.34902e-20	0.305984	0.289	0.258	3.98635e-16	1	GRM7+ESRRG+ Ciliated	SHTN1
1.46018e-20	0.303462	0.318	0.288	4.31483e-16	1	GRM7+ESRRG+ Ciliated	TNPO3
1.67194e-20	0.287253	0.375	0.35	4.94058e-16	1	GRM7+ESRRG+ Ciliated	GK
2.56667e-20	0.347223	0.254	0.224	7.58451e-16	1	GRM7+ESRRG+ Ciliated	DEUP1
2.64317e-20	0.328234	0.34	0.314	7.81058e-16	1	GRM7+ESRRG+ Ciliated	HIBADH
5.53001e-20	0.279727	0.314	0.283	1.63412e-15	1	GRM7+ESRRG+ Ciliated	GALNT7
7.91572e-20	0.306853	0.275	0.244	2.33909e-15	1	GRM7+ESRRG+ Ciliated	SUPT6H
1.15355e-19	0.293618	0.251	0.22	3.40875e-15	1	GRM7+ESRRG+ Ciliated	SHLD2
1.44687e-19	0.319162	0.263	0.233	4.27549e-15	1	GRM7+ESRRG+ Ciliated	IDE
1.95745e-19	0.320772	0.286	0.256	5.78426e-15	1	GRM7+ESRRG+ Ciliated	CCDC24
2.48135e-19	0.281523	0.272	0.242	7.33239e-15	1	GRM7+ESRRG+ Ciliated	NAF1
4.01174e-19	0.305161	0.25	0.219	1.18547e-14	1	GRM7+ESRRG+ Ciliated	GIT2
4.86775e-19	0.254319	0.408	0.379	1.43842e-14	1	GRM7+ESRRG+ Ciliated	GDA
5.07701e-19	0.283149	0.376	0.351	1.50026e-14	1	GRM7+ESRRG+ Ciliated	MPZL3
5.59853e-19	0.269293	0.255	0.225	1.65437e-14	1	GRM7+ESRRG+ Ciliated	ID2
8.22185e-19	0.310734	0.282	0.253	2.42956e-14	1	GRM7+ESRRG+ Ciliated	RAB3GAP2
8.939e-19	0.266643	0.311	0.28	2.64148e-14	1	GRM7+ESRRG+ Ciliated	THSD4
9.3143e-19	0.334996	0.285	0.258	2.75238e-14	1	GRM7+ESRRG+ Ciliated	CACUL1
9.78751e-19	0.308335	0.305	0.277	2.89221e-14	1	GRM7+ESRRG+ Ciliated	ZBTB44
1.16433e-18	0.277026	0.286	0.255	3.44059e-14	1	GRM7+ESRRG+ Ciliated	CREB1
1.90866e-18	0.281103	0.27	0.24	5.64008e-14	1	GRM7+ESRRG+ Ciliated	SFSWAP
2.16967e-18	0.308739	0.25	0.221	6.41136e-14	1	GRM7+ESRRG+ Ciliated	BIN3
7.0418e-18	0.313586	0.257	0.228	2.08085e-13	1	GRM7+ESRRG+ Ciliated	TPD52
7.37551e-18	0.269851	0.313	0.284	2.17946e-13	1	GRM7+ESRRG+ Ciliated	ZNF33B
9.10307e-18	0.268121	0.376	0.352	2.68996e-13	1	GRM7+ESRRG+ Ciliated	KRIT1
1.73002e-17	0.263018	0.364	0.338	5.11221e-13	1	GRM7+ESRRG+ Ciliated	ZC3H6
3.05548e-17	0.255515	0.418	0.4	9.02894e-13	1	GRM7+ESRRG+ Ciliated	EXOC1
5.58118e-17	0.292937	0.273	0.245	1.64924e-12	1	GRM7+ESRRG+ Ciliated	RRAS2
5.8778e-17	0.274873	0.287	0.259	1.73689e-12	1	GRM7+ESRRG+ Ciliated	PPM1B
7.51081e-17	0.261734	0.314	0.286	2.21945e-12	1	GRM7+ESRRG+ Ciliated	SNX14
1.01435e-16	0.311755	0.261	0.234	2.99741e-12	1	GRM7+ESRRG+ Ciliated	APPBP2
1.09982e-16	0.304549	0.303	0.278	3.24996e-12	1	GRM7+ESRRG+ Ciliated	SUCLA2
2.36148e-16	0.320003	0.258	0.231	6.97818e-12	1	GRM7+ESRRG+ Ciliated	SPSB1
3.27433e-16	0.273169	0.264	0.236	9.67566e-12	1	GRM7+ESRRG+ Ciliated	GNE
4.26633e-16	0.263161	0.35	0.327	1.2607e-11	1	GRM7+ESRRG+ Ciliated	PRR14L
5.42625e-16	0.267939	0.255	0.227	1.60346e-11	1	GRM7+ESRRG+ Ciliated	EPB41L5
7.12152e-16	0.297193	0.254	0.227	2.10441e-11	1	GRM7+ESRRG+ Ciliated	ZFX
9.95294e-16	0.273491	0.299	0.272	2.94109e-11	1	GRM7+ESRRG+ Ciliated	RBL2
1.23371e-15	0.288304	0.287	0.261	3.64561e-11	1	GRM7+ESRRG+ Ciliated	SNX24
2.42313e-15	0.29704	0.268	0.242	7.16034e-11	1	GRM7+ESRRG+ Ciliated	SENP2
2.72424e-15	0.314877	0.256	0.231	8.05013e-11	1	GRM7+ESRRG+ Ciliated	ZMYND11
5.94543e-15	0.271006	0.259	0.233	1.75687e-10	1	GRM7+ESRRG+ Ciliated	RC3H2
1.05246e-14	0.258699	0.351	0.328	3.11003e-10	1	GRM7+ESRRG+ Ciliated	ROCK2
2.36148e-14	0.274182	0.264	0.238	6.97817e-10	1	GRM7+ESRRG+ Ciliated	BCL7A
3.73686e-14	0.296437	0.251	0.227	1.10424e-09	1	GRM7+ESRRG+ Ciliated	DOCK7
4.53264e-14	0.320996	0.289	0.268	1.3394e-09	1	GRM7+ESRRG+ Ciliated	VOPP1
1.25732e-13	0.250623	0.293	0.269	3.71537e-09	1	GRM7+ESRRG+ Ciliated	RIF1
1.5041e-13	0.264253	0.274	0.25	4.44461e-09	1	GRM7+ESRRG+ Ciliated	AP2A2
3.21539e-13	0.258937	0.306	0.284	9.50146e-09	1	GRM7+ESRRG+ Ciliated	ZNF518A
3.82249e-13	0.278467	0.288	0.266	1.12955e-08	1	GRM7+ESRRG+ Ciliated	ERGIC1
1.47082e-12	0.257969	0.364	0.347	4.34626e-08	1	GRM7+ESRRG+ Ciliated	NFATC3
3.36878e-12	0.366996	0.251	0.231	9.95474e-08	1	GRM7+ESRRG+ Ciliated	LRRIQ3
3.60225e-12	0.27338	0.277	0.255	1.06446e-07	1	GRM7+ESRRG+ Ciliated	HK1
4.93795e-12	0.296767	0.251	0.231	1.45917e-07	1	GRM7+ESRRG+ Ciliated	GPR107
5.39943e-12	0.261864	0.268	0.247	1.59553e-07	1	GRM7+ESRRG+ Ciliated	DTWD1
5.98055e-12	0.276429	0.28	0.259	1.76725e-07	1	GRM7+ESRRG+ Ciliated	UBXN7
9.28564e-12	0.261182	0.319	0.299	2.74391e-07	1	GRM7+ESRRG+ Ciliated	FNBP1L
1.04171e-11	0.258037	0.25	0.228	3.07825e-07	1	GRM7+ESRRG+ Ciliated	UEVLD
1.52751e-11	0.25196	0.284	0.263	4.51379e-07	1	GRM7+ESRRG+ Ciliated	CEP104
4.75958e-11	0.260197	0.394	0.385	1.40646e-06	1	GRM7+ESRRG+ Ciliated	CHCHD3
1.19015e-10	0.256373	0.317	0.301	3.51688e-06	1	GRM7+ESRRG+ Ciliated	PPHLN1
3.08864e-10	0.250353	0.345	0.33	9.12692e-06	1	GRM7+ESRRG+ Ciliated	CHCHD6
4.1893e-10	0.253648	0.253	0.233	1.23794e-05	1	GRM7+ESRRG+ Ciliated	DCAF10
0	5.28689	0.663	0.059	0	2	KRT17+S100A9+ Ciliated	KRT17
0	4.13161	0.683	0.084	0	2	KRT17+S100A9+ Ciliated	LAMB3
0	3.26594	0.79	0.226	0	2	KRT17+S100A9+ Ciliated	TPM4
0	5.0859	0.756	0.193	0	2	KRT17+S100A9+ Ciliated	S100A9
0	3.31374	0.685	0.159	0	2	KRT17+S100A9+ Ciliated	SLC6A14
0	3.37079	0.898	0.389	0	2	KRT17+S100A9+ Ciliated	KRT7
0	8.79217	0.502	0.007	0	2	KRT17+S100A9+ Ciliated	SPRR1B
0	3.56398	0.619	0.141	0	2	KRT17+S100A9+ Ciliated	PHLDA2
0	4.3032	0.532	0.056	0	2	KRT17+S100A9+ Ciliated	TIMP2
0	2.44311	0.844	0.369	0	2	KRT17+S100A9+ Ciliated	C3
0	2.53996	0.71	0.239	0	2	KRT17+S100A9+ Ciliated	LDLR
0	4.41246	0.51	0.042	0	2	KRT17+S100A9+ Ciliated	EMP1
0	5.33427	0.481	0.021	0	2	KRT17+S100A9+ Ciliated	SCEL
0	3.68872	0.592	0.145	0	2	KRT17+S100A9+ Ciliated	S100A14
0	2.39643	0.772	0.326	0	2	KRT17+S100A9+ Ciliated	MIR4435-2HG
0	3.38571	0.535	0.092	0	2	KRT17+S100A9+ Ciliated	GPRC5A
0	3.39018	0.584	0.143	0	2	KRT17+S100A9+ Ciliated	PDZK1IP1
0	3.0465	0.564	0.125	0	2	KRT17+S100A9+ Ciliated	SFN
0	2.46269	0.661	0.237	0	2	KRT17+S100A9+ Ciliated	PITPNC1
0	3.27465	0.534	0.121	0	2	KRT17+S100A9+ Ciliated	HMGA1
0	3.75501	0.468	0.066	0	2	KRT17+S100A9+ Ciliated	DEFB1
0	2.56343	0.777	0.377	0	2	KRT17+S100A9+ Ciliated	F3
0	3.85167	0.496	0.097	0	2	KRT17+S100A9+ Ciliated	CST6
0	3.35104	0.459	0.06	0	2	KRT17+S100A9+ Ciliated	PLAUR
0	2.69827	0.562	0.164	0	2	KRT17+S100A9+ Ciliated	TNFRSF12A
0	2.52222	0.743	0.345	0	2	KRT17+S100A9+ Ciliated	C19orf33
0	2.46673	0.689	0.294	0	2	KRT17+S100A9+ Ciliated	PRSS22
0	2.35329	0.582	0.188	0	2	KRT17+S100A9+ Ciliated	ASS1
0	3.36089	0.527	0.139	0	2	KRT17+S100A9+ Ciliated	S100A16
0	3.52313	0.46	0.072	0	2	KRT17+S100A9+ Ciliated	CYTOR
0	3.29626	0.51	0.122	0	2	KRT17+S100A9+ Ciliated	SERPINB3
0	1.96248	0.616	0.241	0	2	KRT17+S100A9+ Ciliated	IGFBP3
0	1.89393	0.611	0.236	0	2	KRT17+S100A9+ Ciliated	ADAM28
0	4.99997	0.399	0.027	0	2	KRT17+S100A9+ Ciliated	FGFBP1
0	1.71779	0.619	0.25	0	2	KRT17+S100A9+ Ciliated	BIRC3
0	2.89296	0.467	0.101	0	2	KRT17+S100A9+ Ciliated	FLNB
0	3.95447	0.415	0.05	0	2	KRT17+S100A9+ Ciliated	SDC1
0	3.35459	0.428	0.064	0	2	KRT17+S100A9+ Ciliated	IL32
0	2.72885	0.465	0.11	0	2	KRT17+S100A9+ Ciliated	HES4
0	1.36218	0.769	0.415	0	2	KRT17+S100A9+ Ciliated	IDO1
0	2.67003	0.481	0.129	0	2	KRT17+S100A9+ Ciliated	TMBIM1
0	3.19238	0.472	0.122	0	2	KRT17+S100A9+ Ciliated	LDHA
0	1.9507	0.819	0.47	0	2	KRT17+S100A9+ Ciliated	KRT23
0	6.17704	0.361	0.015	0	2	KRT17+S100A9+ Ciliated	KRT6A
0	2.44296	0.49	0.15	0	2	KRT17+S100A9+ Ciliated	SDCBP2
0	2.80953	0.424	0.088	0	2	KRT17+S100A9+ Ciliated	TM4SF1
0	2.15245	0.472	0.139	0	2	KRT17+S100A9+ Ciliated	IER3
0	1.67943	0.779	0.45	0	2	KRT17+S100A9+ Ciliated	ANXA3
0	6.40883	0.337	0.008	0	2	KRT17+S100A9+ Ciliated	IGFBP6
0	3.27379	0.423	0.094	0	2	KRT17+S100A9+ Ciliated	PPP1R14B
0	2.19581	0.512	0.184	0	2	KRT17+S100A9+ Ciliated	EPS8L1
0	1.70636	0.693	0.365	0	2	KRT17+S100A9+ Ciliated	TAP1
0	1.56362	0.625	0.298	0	2	KRT17+S100A9+ Ciliated	ADAM9
0	2.15731	0.565	0.242	0	2	KRT17+S100A9+ Ciliated	CCND1
0	2.23086	0.482	0.164	0	2	KRT17+S100A9+ Ciliated	SPINT1
0	2.51447	0.572	0.256	0	2	KRT17+S100A9+ Ciliated	FDPS
0	2.31263	0.459	0.144	0	2	KRT17+S100A9+ Ciliated	SLC16A3
0	4.22708	0.345	0.03	0	2	KRT17+S100A9+ Ciliated	MALL
0	2.51989	0.375	0.061	0	2	KRT17+S100A9+ Ciliated	CXCL8
0	1.78889	0.511	0.197	0	2	KRT17+S100A9+ Ciliated	ARNTL2
0	2.03558	0.506	0.193	0	2	KRT17+S100A9+ Ciliated	TGM2
0	2.01138	0.556	0.244	0	2	KRT17+S100A9+ Ciliated	CDKN1A
0	3.34112	0.431	0.119	0	2	KRT17+S100A9+ Ciliated	AQP5
0	1.61643	0.724	0.413	0	2	KRT17+S100A9+ Ciliated	B4GALT5
0	1.79947	0.64	0.335	0	2	KRT17+S100A9+ Ciliated	GLRX
0	1.2772	0.629	0.324	0	2	KRT17+S100A9+ Ciliated	MET
0	1.28542	0.611	0.307	0	2	KRT17+S100A9+ Ciliated	PPL
0	1.97905	0.912	0.609	0	2	KRT17+S100A9+ Ciliated	C15orf48
0	2.61261	0.387	0.084	0	2	KRT17+S100A9+ Ciliated	PLS3
0	1.36323	0.736	0.433	0	2	KRT17+S100A9+ Ciliated	TMPRSS4
0	4.2663	0.331	0.028	0	2	KRT17+S100A9+ Ciliated	RHOF
0	2.21762	0.506	0.204	0	2	KRT17+S100A9+ Ciliated	ERO1A
0	1.69674	0.779	0.477	0	2	KRT17+S100A9+ Ciliated	WARS
0	1.53584	0.584	0.282	0	2	KRT17+S100A9+ Ciliated	ASPH
0	1.99061	0.471	0.17	0	2	KRT17+S100A9+ Ciliated	CFB
0	3.64958	0.34	0.04	0	2	KRT17+S100A9+ Ciliated	PDLIM7
0	2.10909	0.435	0.135	0	2	KRT17+S100A9+ Ciliated	GBP2
0	2.6409	0.381	0.081	0	2	KRT17+S100A9+ Ciliated	LRRC8A
0	2.66403	0.393	0.094	0	2	KRT17+S100A9+ Ciliated	C1orf116
0	2.30921	0.643	0.349	0	2	KRT17+S100A9+ Ciliated	SH3BGRL3
0	4.41159	0.313	0.019	0	2	KRT17+S100A9+ Ciliated	FLNA
0	2.3162	0.409	0.115	0	2	KRT17+S100A9+ Ciliated	CNN2
0	1.91811	0.482	0.189	0	2	KRT17+S100A9+ Ciliated	TNIP1
0	2.33227	0.447	0.155	0	2	KRT17+S100A9+ Ciliated	RHOD
0	2.05298	0.442	0.15	0	2	KRT17+S100A9+ Ciliated	ID1
0	2.37286	0.381	0.09	0	2	KRT17+S100A9+ Ciliated	CDKN2B
0	1.81914	0.5	0.211	0	2	KRT17+S100A9+ Ciliated	FAM129B
0	1.62056	0.575	0.287	0	2	KRT17+S100A9+ Ciliated	MBOAT2
0	1.35533	0.649	0.362	0	2	KRT17+S100A9+ Ciliated	REEP3
0	3.50891	0.334	0.047	0	2	KRT17+S100A9+ Ciliated	CEACAM5
0	4.45203	0.307	0.021	0	2	KRT17+S100A9+ Ciliated	SEMA3B
0	3.07591	0.373	0.089	0	2	KRT17+S100A9+ Ciliated	CEACAM6
0	1.78538	0.447	0.165	0	2	KRT17+S100A9+ Ciliated	MXD1
0	1.53787	0.524	0.242	0	2	KRT17+S100A9+ Ciliated	SLC38A2
0	1.18742	0.618	0.336	0	2	KRT17+S100A9+ Ciliated	SOX4
0	2.38057	0.443	0.162	0	2	KRT17+S100A9+ Ciliated	RHOC
0	3.37259	0.328	0.049	0	2	KRT17+S100A9+ Ciliated	CAV2
0	5.57171	0.287	0.008	0	2	KRT17+S100A9+ Ciliated	TINAGL1
0	1.87602	0.542	0.264	0	2	KRT17+S100A9+ Ciliated	ZNF83
0	1.74508	0.526	0.249	0	2	KRT17+S100A9+ Ciliated	OASL
0	3.35967	0.325	0.048	0	2	KRT17+S100A9+ Ciliated	MYL9
0	1.63835	0.479	0.202	0	2	KRT17+S100A9+ Ciliated	ECE1
0	1.54459	0.361	0.085	0	2	KRT17+S100A9+ Ciliated	DUSP5
0	1.28579	0.793	0.518	0	2	KRT17+S100A9+ Ciliated	MYOF
0	4.05108	0.314	0.039	0	2	KRT17+S100A9+ Ciliated	SCD
0	2.04892	0.432	0.157	0	2	KRT17+S100A9+ Ciliated	BID
0	1.71241	0.577	0.302	0	2	KRT17+S100A9+ Ciliated	CAP1
0	1.69833	0.532	0.258	0	2	KRT17+S100A9+ Ciliated	SLC25A37
0	1.85862	0.462	0.188	0	2	KRT17+S100A9+ Ciliated	ITGB4
0	2.25329	0.425	0.152	0	2	KRT17+S100A9+ Ciliated	SLC9A3R2
0	1.94619	0.463	0.192	0	2	KRT17+S100A9+ Ciliated	MAP3K5
0	2.38324	0.463	0.192	0	2	KRT17+S100A9+ Ciliated	TIMP1
0	2.88227	0.331	0.06	0	2	KRT17+S100A9+ Ciliated	METRNL
0	1.22239	0.715	0.444	0	2	KRT17+S100A9+ Ciliated	LIPH
0	4.00212	0.3	0.029	0	2	KRT17+S100A9+ Ciliated	UPP1
0	1.43689	0.664	0.394	0	2	KRT17+S100A9+ Ciliated	CASP4
0	1.43451	0.64	0.371	0	2	KRT17+S100A9+ Ciliated	CXADR
0	1.39376	0.843	0.575	0	2	KRT17+S100A9+ Ciliated	PDLIM5
0	1.85471	0.374	0.106	0	2	KRT17+S100A9+ Ciliated	SPNS2
0	2.01582	0.424	0.156	0	2	KRT17+S100A9+ Ciliated	DSG2
0	1.45532	0.617	0.35	0	2	KRT17+S100A9+ Ciliated	SOD2
0	3.80814	0.296	0.029	0	2	KRT17+S100A9+ Ciliated	PRSS8
0	1.29466	0.697	0.431	0	2	KRT17+S100A9+ Ciliated	PRSS23
0	1.36782	0.511	0.246	0	2	KRT17+S100A9+ Ciliated	PMAIP1
0	1.43	0.507	0.243	0	2	KRT17+S100A9+ Ciliated	2025-09-11
0	1.90764	0.533	0.269	0	2	KRT17+S100A9+ Ciliated	HSBP1L1
0	1.9675	0.453	0.19	0	2	KRT17+S100A9+ Ciliated	SERINC2
0	2.38242	0.385	0.122	0	2	KRT17+S100A9+ Ciliated	CRB3
0	1.48188	0.56	0.299	0	2	KRT17+S100A9+ Ciliated	HM13
0	2.07755	0.372	0.112	0	2	KRT17+S100A9+ Ciliated	OSMR
0	2.15302	0.383	0.123	0	2	KRT17+S100A9+ Ciliated	SDR16C5
0	1.75883	0.308	0.048	0	2	KRT17+S100A9+ Ciliated	PLAU
0	1.25328	0.65	0.391	0	2	KRT17+S100A9+ Ciliated	CDCP1
0	1.80184	0.428	0.169	0	2	KRT17+S100A9+ Ciliated	PTPN12
0	1.88593	0.373	0.115	0	2	KRT17+S100A9+ Ciliated	MAFF
0	1.2377	0.562	0.305	0	2	KRT17+S100A9+ Ciliated	GPCPD1
0	1.89821	0.532	0.277	0	2	KRT17+S100A9+ Ciliated	CLTB
0	1.54607	0.869	0.615	0	2	KRT17+S100A9+ Ciliated	CD55
0	1.36865	0.621	0.367	0	2	KRT17+S100A9+ Ciliated	EFNA5
0	2.44411	0.374	0.12	0	2	KRT17+S100A9+ Ciliated	SPTSSA
0	1.50375	0.578	0.324	0	2	KRT17+S100A9+ Ciliated	ARPC5
0	1.8835	0.379	0.126	0	2	KRT17+S100A9+ Ciliated	ALPL
0	2.56795	0.323	0.07	0	2	KRT17+S100A9+ Ciliated	MCTP1
0	1.42167	0.576	0.323	0	2	KRT17+S100A9+ Ciliated	SEMA3A
0	2.94607	0.344	0.092	0	2	KRT17+S100A9+ Ciliated	MUC2
0	1.99487	0.395	0.143	0	2	KRT17+S100A9+ Ciliated	CXCL16
0	2.2837	0.341	0.09	0	2	KRT17+S100A9+ Ciliated	ALDH1A3
0	1.96085	0.442	0.192	0	2	KRT17+S100A9+ Ciliated	PITX1
0	1.36181	0.532	0.284	0	2	KRT17+S100A9+ Ciliated	ZFP36L2
0	1.41241	0.503	0.255	0	2	KRT17+S100A9+ Ciliated	JUP
0	0.424814	0.801	0.554	0	2	KRT17+S100A9+ Ciliated	HDAC9
0	1.7093	0.375	0.129	0	2	KRT17+S100A9+ Ciliated	PDP1
0	3.42995	0.282	0.036	0	2	KRT17+S100A9+ Ciliated	PHLDA1
0	2.0873	0.441	0.196	0	2	KRT17+S100A9+ Ciliated	FAM3D
0	1.38184	0.516	0.271	0	2	KRT17+S100A9+ Ciliated	PLEC
0	1.23793	0.619	0.375	0	2	KRT17+S100A9+ Ciliated	IL18
0	1.91069	0.33	0.087	0	2	KRT17+S100A9+ Ciliated	IL1RN
0	1.30687	0.713	0.471	0	2	KRT17+S100A9+ Ciliated	MAL2
0	1.41077	0.455	0.214	0	2	KRT17+S100A9+ Ciliated	KYNU
0	5.5443	0.251	0.01	0	2	KRT17+S100A9+ Ciliated	FXYD5
0	1.5079	0.505	0.265	0	2	KRT17+S100A9+ Ciliated	PLIN3
0	1.24018	0.532	0.293	0	2	KRT17+S100A9+ Ciliated	DIAPH1
0	2.37447	0.32	0.082	0	2	KRT17+S100A9+ Ciliated	GALE
0	1.16475	0.604	0.366	0	2	KRT17+S100A9+ Ciliated	APOL1
0	1.07971	0.598	0.361	0	2	KRT17+S100A9+ Ciliated	TTC9
0	1.35109	0.546	0.31	0	2	KRT17+S100A9+ Ciliated	PTPRJ
0	1.16964	0.707	0.471	0	2	KRT17+S100A9+ Ciliated	HLA-F
0	1.24765	0.716	0.48	0	2	KRT17+S100A9+ Ciliated	KIF13B
0	1.09494	0.479	0.243	0	2	KRT17+S100A9+ Ciliated	VCL
0	2.3927	0.315	0.079	0	2	KRT17+S100A9+ Ciliated	ICAM1
0	1.55021	0.442	0.208	0	2	KRT17+S100A9+ Ciliated	HDAC7
0	1.97793	0.364	0.13	0	2	KRT17+S100A9+ Ciliated	CTNNBIP1
0	1.81361	0.373	0.139	0	2	KRT17+S100A9+ Ciliated	TGFBR2
0	2.7727	0.29	0.056	0	2	KRT17+S100A9+ Ciliated	ZNF185
0	4.01578	0.252	0.019	0	2	KRT17+S100A9+ Ciliated	MYEOV
0	1.5102	0.399	0.166	0	2	KRT17+S100A9+ Ciliated	TSPAN14
0	2.03794	0.346	0.113	0	2	KRT17+S100A9+ Ciliated	VSIR
0	1.73976	0.741	0.509	0	2	KRT17+S100A9+ Ciliated	HSPB1
0	2.07994	0.342	0.111	0	2	KRT17+S100A9+ Ciliated	PODXL
0	1.7106	0.506	0.277	0	2	KRT17+S100A9+ Ciliated	RAB25
0	1.1773	0.566	0.337	0	2	KRT17+S100A9+ Ciliated	RBPMS
0	1.65876	0.355	0.127	0	2	KRT17+S100A9+ Ciliated	SERPINB2
0	3.70553	0.254	0.027	0	2	KRT17+S100A9+ Ciliated	TGFB3
0	1.7012	0.417	0.19	0	2	KRT17+S100A9+ Ciliated	SQOR
0	2.54533	0.288	0.061	0	2	KRT17+S100A9+ Ciliated	TRIP10
0	1.52022	0.398	0.172	0	2	KRT17+S100A9+ Ciliated	TLE1
0	1.52249	0.771	0.545	0	2	KRT17+S100A9+ Ciliated	EFHD2
0	0.877535	0.596	0.37	0	2	KRT17+S100A9+ Ciliated	NAMPT
0	1.36755	0.379	0.154	0	2	KRT17+S100A9+ Ciliated	EPHA2
0	3.66561	0.25	0.025	0	2	KRT17+S100A9+ Ciliated	TNS4
0	1.45576	0.38	0.155	0	2	KRT17+S100A9+ Ciliated	RAB27B
0	1.22938	0.493	0.268	0	2	KRT17+S100A9+ Ciliated	MYH9
0	2.64988	0.335	0.111	0	2	KRT17+S100A9+ Ciliated	NMB
0	3.33027	0.26	0.036	0	2	KRT17+S100A9+ Ciliated	PHLDA3
0	2.84243	0.275	0.052	0	2	KRT17+S100A9+ Ciliated	XDH
0	1.46498	0.6	0.377	0	2	KRT17+S100A9+ Ciliated	RARRES1
0	2.02098	0.843	0.62	0	2	KRT17+S100A9+ Ciliated	CXCL17
0	1.10126	0.642	0.42	0	2	KRT17+S100A9+ Ciliated	ARHGEF3
0	1.74728	0.36	0.138	0	2	KRT17+S100A9+ Ciliated	KIFC3
0	2.08883	0.442	0.221	0	2	KRT17+S100A9+ Ciliated	MSMO1
0	1.47853	0.408	0.187	0	2	KRT17+S100A9+ Ciliated	APOL2
0	2.08251	0.304	0.084	0	2	KRT17+S100A9+ Ciliated	FHL2
0	1.5356	0.415	0.195	0	2	KRT17+S100A9+ Ciliated	FLII
0	1.18419	0.496	0.277	0	2	KRT17+S100A9+ Ciliated	NECTIN2
0	1.61379	0.372	0.155	0	2	KRT17+S100A9+ Ciliated	DDIT3
0	1.23796	0.572	0.356	0	2	KRT17+S100A9+ Ciliated	GIPC1
0	2.21896	0.28	0.065	0	2	KRT17+S100A9+ Ciliated	DUSP6
0	1.93471	0.322	0.107	0	2	KRT17+S100A9+ Ciliated	CEACAM1
0	1.2866	0.557	0.343	0	2	KRT17+S100A9+ Ciliated	RHEB
0	1.04581	0.555	0.341	0	2	KRT17+S100A9+ Ciliated	SH2D4A
0	1.88886	0.366	0.152	0	2	KRT17+S100A9+ Ciliated	TMEM54
0	1.45335	0.808	0.595	0	2	KRT17+S100A9+ Ciliated	PKM
0	2.04236	0.343	0.13	0	2	KRT17+S100A9+ Ciliated	TSC22D3
0	2.80368	0.267	0.054	0	2	KRT17+S100A9+ Ciliated	EMP3
0	2.11928	0.289	0.076	0	2	KRT17+S100A9+ Ciliated	IL4R
0	1.49713	0.415	0.202	0	2	KRT17+S100A9+ Ciliated	MPRIP
0	1.51328	0.481	0.269	0	2	KRT17+S100A9+ Ciliated	CARHSP1
0	2.48106	0.319	0.108	0	2	KRT17+S100A9+ Ciliated	EBP
0	2.45792	0.268	0.057	0	2	KRT17+S100A9+ Ciliated	B3GNT3
0	1.56489	0.393	0.183	0	2	KRT17+S100A9+ Ciliated	GRIP1
0	1.23613	0.487	0.277	0	2	KRT17+S100A9+ Ciliated	CRIM1
0	1.45668	0.395	0.186	0	2	KRT17+S100A9+ Ciliated	SAMD4A
0	1.39283	0.39	0.181	0	2	KRT17+S100A9+ Ciliated	A4GALT
0	1.04462	0.756	0.547	0	2	KRT17+S100A9+ Ciliated	INPP4B
0	1.10611	0.474	0.265	0	2	KRT17+S100A9+ Ciliated	TES
0	1.13951	0.625	0.417	0	2	KRT17+S100A9+ Ciliated	IFITM1
0	2.35115	0.272	0.064	0	2	KRT17+S100A9+ Ciliated	MYO1C
0	0.746367	0.755	0.547	0	2	KRT17+S100A9+ Ciliated	IFITM2
0	1.74498	0.335	0.128	0	2	KRT17+S100A9+ Ciliated	PTAFR
0	0.92044	0.648	0.441	0	2	KRT17+S100A9+ Ciliated	RBMS1
0	0.769007	0.546	0.339	0	2	KRT17+S100A9+ Ciliated	RBMS2
0	1.7633	0.326	0.119	0	2	KRT17+S100A9+ Ciliated	CX3CL1
0	1.45298	0.369	0.162	0	2	KRT17+S100A9+ Ciliated	FUT3
0	0.351877	0.947	0.74	0	2	KRT17+S100A9+ Ciliated	SAA1
0	1.8307	0.335	0.129	0	2	KRT17+S100A9+ Ciliated	NBL1
0	1.28375	0.448	0.242	0	2	KRT17+S100A9+ Ciliated	LSR
0	1.97448	0.3	0.094	0	2	KRT17+S100A9+ Ciliated	VASP
0	1.55172	0.395	0.191	0	2	KRT17+S100A9+ Ciliated	RDH10
0	1.60413	0.445	0.241	0	2	KRT17+S100A9+ Ciliated	MGST1
0	1.66102	0.649	0.445	0	2	KRT17+S100A9+ Ciliated	TSPO
0	1.0839	0.571	0.367	0	2	KRT17+S100A9+ Ciliated	FAM3C
0	0.854485	0.626	0.423	0	2	KRT17+S100A9+ Ciliated	SCNN1A
0	1.5681	0.317	0.114	0	2	KRT17+S100A9+ Ciliated	KRT80
0	1.23614	0.512	0.309	0	2	KRT17+S100A9+ Ciliated	P4HB
0	0.970693	0.625	0.423	0	2	KRT17+S100A9+ Ciliated	PTP4A2
0	1.08474	0.659	0.457	0	2	KRT17+S100A9+ Ciliated	DPYD
0	1.89706	0.321	0.119	0	2	KRT17+S100A9+ Ciliated	CAPG
0	1.12972	0.334	0.132	0	2	KRT17+S100A9+ Ciliated	MUC5AC
0	0.969707	0.643	0.441	0	2	KRT17+S100A9+ Ciliated	CTTN
0	1.51561	0.419	0.217	0	2	KRT17+S100A9+ Ciliated	ITGA3
0	3.16267	0.282	0.08	0	2	KRT17+S100A9+ Ciliated	S100A8
0	1.07306	0.612	0.411	0	2	KRT17+S100A9+ Ciliated	PPA1
0	1.49888	0.368	0.167	0	2	KRT17+S100A9+ Ciliated	NPC1
0	0.956868	0.743	0.542	0	2	KRT17+S100A9+ Ciliated	ACSL3
0	1.4884	0.473	0.272	0	2	KRT17+S100A9+ Ciliated	IDI1
0	1.42091	0.401	0.201	0	2	KRT17+S100A9+ Ciliated	SLC12A2
0	0.894026	0.618	0.418	0	2	KRT17+S100A9+ Ciliated	ST14
0	1.0055	0.621	0.421	0	2	KRT17+S100A9+ Ciliated	TAOK3
0	1.09804	0.561	0.362	0	2	KRT17+S100A9+ Ciliated	RASA2
0	1.57535	0.342	0.143	0	2	KRT17+S100A9+ Ciliated	CYR61
0	1.28503	0.415	0.216	0	2	KRT17+S100A9+ Ciliated	ERRFI1
0	1.89861	0.292	0.093	0	2	KRT17+S100A9+ Ciliated	TFCP2L1
0	1.04414	0.592	0.393	0	2	KRT17+S100A9+ Ciliated	PICALM
0	0.895702	0.739	0.541	0	2	KRT17+S100A9+ Ciliated	MYO5B
0	1.77416	0.317	0.12	0	2	KRT17+S100A9+ Ciliated	SMAGP
0	1.46627	0.404	0.208	0	2	KRT17+S100A9+ Ciliated	SSR2
0	1.62085	0.436	0.24	0	2	KRT17+S100A9+ Ciliated	MYDGF
0	0.637005	0.484	0.288	0	2	KRT17+S100A9+ Ciliated	JUNB
0	1.70806	0.347	0.151	0	2	KRT17+S100A9+ Ciliated	CD151
0	0.945545	0.641	0.446	0	2	KRT17+S100A9+ Ciliated	LITAF
0	0.515283	0.347	0.152	0	2	KRT17+S100A9+ Ciliated	CXCL11
0	1.7348	0.339	0.145	0	2	KRT17+S100A9+ Ciliated	MKNK2
0	1.05349	0.64	0.447	0	2	KRT17+S100A9+ Ciliated	ARF4
0	1.30634	0.702	0.509	0	2	KRT17+S100A9+ Ciliated	JPT1
0	1.14022	0.462	0.27	0	2	KRT17+S100A9+ Ciliated	GALNT2
0	1.39563	0.363	0.171	0	2	KRT17+S100A9+ Ciliated	ITGA6
0	1.07249	0.378	0.187	0	2	KRT17+S100A9+ Ciliated	BCL10
0	0.424144	0.457	0.266	0	2	KRT17+S100A9+ Ciliated	NFKBIA
0	1.34815	0.369	0.178	0	2	KRT17+S100A9+ Ciliated	HIF1A
0	1.72433	0.303	0.113	0	2	KRT17+S100A9+ Ciliated	PROSER2
0	0.620083	0.789	0.6	0	2	KRT17+S100A9+ Ciliated	GBP1
0	0.951311	0.548	0.359	0	2	KRT17+S100A9+ Ciliated	TMEM45B
0	1.13663	0.486	0.297	0	2	KRT17+S100A9+ Ciliated	WDR1
0	1.10513	0.484	0.295	0	2	KRT17+S100A9+ Ciliated	SGK1
0	0.930087	0.609	0.421	0	2	KRT17+S100A9+ Ciliated	RBFOX2
0	1.00397	0.492	0.304	0	2	KRT17+S100A9+ Ciliated	H1F0
0	2.05276	0.284	0.096	0	2	KRT17+S100A9+ Ciliated	AREG
0	1.77355	0.989	0.801	0	2	KRT17+S100A9+ Ciliated	LCN2
0	1.55674	0.337	0.15	0	2	KRT17+S100A9+ Ciliated	GBP5
0	1.78484	0.301	0.114	0	2	KRT17+S100A9+ Ciliated	PKP3
0	1.30121	0.595	0.408	0	2	KRT17+S100A9+ Ciliated	VDAC2
0	1.35917	0.429	0.242	0	2	KRT17+S100A9+ Ciliated	GLUD1
0	1.51038	0.306	0.119	0	2	KRT17+S100A9+ Ciliated	CKAP4
0	0.817091	0.498	0.312	0	2	KRT17+S100A9+ Ciliated	SRPX2
0	0.857765	0.496	0.31	0	2	KRT17+S100A9+ Ciliated	MAPK6
0	0.867506	0.796	0.611	0	2	KRT17+S100A9+ Ciliated	TMEM165
0	1.55692	0.343	0.159	0	2	KRT17+S100A9+ Ciliated	ABHD5
0	1.28871	0.365	0.181	0	2	KRT17+S100A9+ Ciliated	AGRN
0	1.23199	0.419	0.235	0	2	KRT17+S100A9+ Ciliated	MISP
0	1.11456	0.575	0.391	0	2	KRT17+S100A9+ Ciliated	ENO1
0	1.06901	0.532	0.349	0	2	KRT17+S100A9+ Ciliated	DOCK9
0	1.83459	0.278	0.095	0	2	KRT17+S100A9+ Ciliated	TPBG
0	1.06665	0.434	0.251	0	2	KRT17+S100A9+ Ciliated	FSTL1
0	0.94015	0.499	0.316	0	2	KRT17+S100A9+ Ciliated	EGFR
0	1.16402	0.469	0.286	0	2	KRT17+S100A9+ Ciliated	CHP1
0	0.95641	0.444	0.261	0	2	KRT17+S100A9+ Ciliated	GAREM1
0	1.2488	0.348	0.165	0	2	KRT17+S100A9+ Ciliated	NECTIN4
0	1.36719	0.417	0.234	0	2	KRT17+S100A9+ Ciliated	EPS8L2
0	0.821818	0.697	0.514	0	2	KRT17+S100A9+ Ciliated	JAK1
0	0.886515	0.658	0.476	0	2	KRT17+S100A9+ Ciliated	PDXK
0	1.07837	0.402	0.22	0	2	KRT17+S100A9+ Ciliated	AHR
0	1.33692	0.394	0.212	0	2	KRT17+S100A9+ Ciliated	DOCK5
0	1.50319	0.337	0.155	0	2	KRT17+S100A9+ Ciliated	ZNF431
0	1.64232	0.295	0.114	0	2	KRT17+S100A9+ Ciliated	CARD11
0	1.50574	0.305	0.124	0	2	KRT17+S100A9+ Ciliated	PLEKHA2
0	0.780357	0.621	0.44	0	2	KRT17+S100A9+ Ciliated	STRN3
0	2.36552	0.259	0.078	0	2	KRT17+S100A9+ Ciliated	MVD
0	0.89559	0.783	0.603	0	2	KRT17+S100A9+ Ciliated	MYH14
0	1.25361	0.408	0.228	0	2	KRT17+S100A9+ Ciliated	TANC1
0	1.69494	0.28	0.101	0	2	KRT17+S100A9+ Ciliated	STEAP4
0	2.25045	0.257	0.078	0	2	KRT17+S100A9+ Ciliated	MARCKSL1
0	1.15668	0.487	0.308	0	2	KRT17+S100A9+ Ciliated	PRELID1
0	0.875234	0.519	0.34	0	2	KRT17+S100A9+ Ciliated	FAM49B
0	1.91726	0.282	0.103	0	2	KRT17+S100A9+ Ciliated	LMTK3
0	0.681012	0.709	0.53	0	2	KRT17+S100A9+ Ciliated	IRAK3
0	0.658434	0.746	0.568	0	2	KRT17+S100A9+ Ciliated	CD47
0	0.968553	0.463	0.285	0	2	KRT17+S100A9+ Ciliated	BACH1
0	1.93543	0.252	0.074	0	2	KRT17+S100A9+ Ciliated	HK2
0	1.34659	0.35	0.172	0	2	KRT17+S100A9+ Ciliated	VILL
0	1.18994	0.428	0.25	0	2	KRT17+S100A9+ Ciliated	CDKN2A
0	1.02881	0.485	0.307	0	2	KRT17+S100A9+ Ciliated	DIP2B
0	1.34742	0.344	0.166	0	2	KRT17+S100A9+ Ciliated	SAP30BP
0	1.33878	0.41	0.232	0	2	KRT17+S100A9+ Ciliated	CHMP1B
0	1.02494	0.826	0.648	0	2	KRT17+S100A9+ Ciliated	SERPINB1
0	1.05484	0.783	0.606	0	2	KRT17+S100A9+ Ciliated	TYMP
0	1.70565	0.278	0.101	0	2	KRT17+S100A9+ Ciliated	ITGB6
0	0.917979	0.643	0.466	0	2	KRT17+S100A9+ Ciliated	WWC1
0	1.13031	0.455	0.278	0	2	KRT17+S100A9+ Ciliated	ATF4
0	0.998052	0.66	0.484	0	2	KRT17+S100A9+ Ciliated	TRIO
0	1.73811	0.28	0.104	0	2	KRT17+S100A9+ Ciliated	LAMA5
0	1.06111	0.451	0.275	0	2	KRT17+S100A9+ Ciliated	STRN
0	0.905901	0.557	0.382	0	2	KRT17+S100A9+ Ciliated	ZC3HAV1
0	1.31891	0.442	0.267	0	2	KRT17+S100A9+ Ciliated	SLC2A1
0	1.29468	0.361	0.186	0	2	KRT17+S100A9+ Ciliated	CDC42SE1
0	1.06069	0.375	0.2	0	2	KRT17+S100A9+ Ciliated	MCUB
0	1.0471	0.478	0.303	0	2	KRT17+S100A9+ Ciliated	PFKP
0	1.43596	0.35	0.175	0	2	KRT17+S100A9+ Ciliated	ARHGDIA
0	0.779365	0.761	0.587	0	2	KRT17+S100A9+ Ciliated	TOP 1.00
0	1.4778	0.275	0.101	0	2	KRT17+S100A9+ Ciliated	BHLHE40
0	1.31636	0.443	0.269	0	2	KRT17+S100A9+ Ciliated	PGAM1
0	1.40878	0.368	0.194	0	2	KRT17+S100A9+ Ciliated	RAB5IF
0	0.916286	0.536	0.363	0	2	KRT17+S100A9+ Ciliated	KRAS
0	0.883925	0.552	0.379	0	2	KRT17+S100A9+ Ciliated	NTN1
0	1.78649	0.262	0.089	0	2	KRT17+S100A9+ Ciliated	CFL2
0	1.00336	0.605	0.433	0	2	KRT17+S100A9+ Ciliated	MAGI3
0	1.71803	0.254	0.082	0	2	KRT17+S100A9+ Ciliated	PLK2
0	1.64837	0.294	0.122	0	2	KRT17+S100A9+ Ciliated	AC120193.1
0	1.2328	0.397	0.226	0	2	KRT17+S100A9+ Ciliated	ASAP1
0	1.60771	0.272	0.101	0	2	KRT17+S100A9+ Ciliated	EHD1
0	0.969495	0.629	0.458	0	2	KRT17+S100A9+ Ciliated	TANC2
0	2.8537	0.254	0.084	0	2	KRT17+S100A9+ Ciliated	S100A2
0	1.49678	0.31	0.14	0	2	KRT17+S100A9+ Ciliated	TCIRG1
0	0.943609	0.41	0.24	0	2	KRT17+S100A9+ Ciliated	ANKLE2
0	0.608098	0.83	0.66	0	2	KRT17+S100A9+ Ciliated	ISG20
0	1.25145	0.466	0.297	0	2	KRT17+S100A9+ Ciliated	DHCR24
0	1.62545	0.287	0.118	0	2	KRT17+S100A9+ Ciliated	PDZD2
0	0.766634	0.636	0.467	0	2	KRT17+S100A9+ Ciliated	YAP1
0	0.847423	0.561	0.393	0	2	KRT17+S100A9+ Ciliated	LRP10
0	1.77309	0.26	0.092	0	2	KRT17+S100A9+ Ciliated	ATP11A
0	1.06263	0.426	0.258	0	2	KRT17+S100A9+ Ciliated	ASAP2
0	0.946874	0.559	0.392	0	2	KRT17+S100A9+ Ciliated	ARPC5L
0	1.40356	0.319	0.152	0	2	KRT17+S100A9+ Ciliated	SEC61A1
0	1.97717	0.257	0.09	0	2	KRT17+S100A9+ Ciliated	CDKN1C
0	1.22028	0.358	0.191	0	2	KRT17+S100A9+ Ciliated	BIK
0	0.867042	0.702	0.535	0	2	KRT17+S100A9+ Ciliated	CTSB
0	1.32737	0.69	0.523	0	2	KRT17+S100A9+ Ciliated	EEF1D
0	0.974331	0.459	0.293	0	2	KRT17+S100A9+ Ciliated	SVIL
0	1.21196	0.357	0.191	0	2	KRT17+S100A9+ Ciliated	HSPG2
0	1.50894	0.359	0.193	0	2	KRT17+S100A9+ Ciliated	TP53I3
0	1.63102	0.289	0.123	0	2	KRT17+S100A9+ Ciliated	RHOBTB3
0	1.25405	0.402	0.237	0	2	KRT17+S100A9+ Ciliated	NR2F6
0	1.27731	0.396	0.232	0	2	KRT17+S100A9+ Ciliated	KDELR2
0	1.37617	0.31	0.146	0	2	KRT17+S100A9+ Ciliated	MPZL2
0	1.25034	0.338	0.175	0	2	KRT17+S100A9+ Ciliated	BCR
0	1.55849	0.263	0.1	0	2	KRT17+S100A9+ Ciliated	AFAP1
0	1.14803	0.381	0.218	0	2	KRT17+S100A9+ Ciliated	JARID2
0	1.24761	0.322	0.159	0	2	KRT17+S100A9+ Ciliated	FGD6
0	1.45413	0.282	0.119	0	2	KRT17+S100A9+ Ciliated	ITPR3
0	1.11388	0.776	0.615	0	2	KRT17+S100A9+ Ciliated	S100A13
0	0.782601	0.648	0.487	0	2	KRT17+S100A9+ Ciliated	LMNA
0	1.43082	0.283	0.122	0	2	KRT17+S100A9+ Ciliated	AKIRIN2
0	1.35764	0.327	0.167	0	2	KRT17+S100A9+ Ciliated	BCAR3
0	1.55711	0.349	0.189	0	2	KRT17+S100A9+ Ciliated	HMGCS1
0	1.41363	0.28	0.121	0	2	KRT17+S100A9+ Ciliated	TGFA
0	0.595567	0.735	0.576	0	2	KRT17+S100A9+ Ciliated	RNF145
0	1.22175	0.355	0.196	0	2	KRT17+S100A9+ Ciliated	WBP2
0	1.13092	0.901	0.743	0	2	KRT17+S100A9+ Ciliated	MUC1
0	0.903875	0.643	0.486	0	2	KRT17+S100A9+ Ciliated	DOCK4
0	1.03801	0.71	0.553	0	2	KRT17+S100A9+ Ciliated	ARPC2
0	1.5602	0.282	0.126	0	2	KRT17+S100A9+ Ciliated	ALS2CL
0	2.29754	0.964	0.808	0	2	KRT17+S100A9+ Ciliated	TMSB4X
0	0.883526	0.978	0.823	0	2	KRT17+S100A9+ Ciliated	ISG15
0	1.20088	0.334	0.179	0	2	KRT17+S100A9+ Ciliated	MTHFD1L
0	1.33203	0.299	0.144	0	2	KRT17+S100A9+ Ciliated	PNPLA2
0	1.38837	0.311	0.156	0	2	KRT17+S100A9+ Ciliated	FKBP4
0	1.50667	0.294	0.139	0	2	KRT17+S100A9+ Ciliated	TSTA3
0	1.5325	0.285	0.13	0	2	KRT17+S100A9+ Ciliated	MSRB1
0	1.38412	0.263	0.109	0	2	KRT17+S100A9+ Ciliated	NABP1
0	1.3848	0.338	0.184	0	2	KRT17+S100A9+ Ciliated	HMGCR
0	0.718858	0.68	0.526	0	2	KRT17+S100A9+ Ciliated	NPEPPS
0	1.4656	0.26	0.106	0	2	KRT17+S100A9+ Ciliated	TMEM189
0	1.1544	0.348	0.194	0	2	KRT17+S100A9+ Ciliated	ARF6
0	1.55062	0.286	0.132	0	2	KRT17+S100A9+ Ciliated	SECTM1
0	0.798264	0.71	0.556	0	2	KRT17+S100A9+ Ciliated	SLMAP
0	1.37598	0.281	0.128	0	2	KRT17+S100A9+ Ciliated	SH3GL1
0	1.41669	0.296	0.143	0	2	KRT17+S100A9+ Ciliated	INSIG1
0	1.00093	0.61	0.457	0	2	KRT17+S100A9+ Ciliated	TXNDC17
0	1.43539	0.275	0.123	0	2	KRT17+S100A9+ Ciliated	CREB3L2
0	1.4226	0.277	0.125	0	2	KRT17+S100A9+ Ciliated	FA2H
0	1.25251	0.366	0.214	0	2	KRT17+S100A9+ Ciliated	MANF
0	1.17885	0.312	0.16	0	2	KRT17+S100A9+ Ciliated	GCNT1
0	1.3857	0.301	0.149	0	2	KRT17+S100A9+ Ciliated	CTSC
0	0.768781	0.766	0.615	0	2	KRT17+S100A9+ Ciliated	UGCG
0	0.753324	0.666	0.515	0	2	KRT17+S100A9+ Ciliated	PTTG1IP
0	0.917551	0.765	0.615	0	2	KRT17+S100A9+ Ciliated	IRF1
0	1.53177	0.25	0.101	0	2	KRT17+S100A9+ Ciliated	SLC44A2
0	1.18425	0.288	0.139	0	2	KRT17+S100A9+ Ciliated	CLIC4
0	1.98467	0.261	0.113	0	2	KRT17+S100A9+ Ciliated	ACAT2
0	1.59023	0.635	0.487	0	2	KRT17+S100A9+ Ciliated	RPS27L
0	1.29987	0.266	0.119	0	2	KRT17+S100A9+ Ciliated	JOSD1
0	1.44067	0.27	0.124	0	2	KRT17+S100A9+ Ciliated	RUNX2
0	1.42054	0.263	0.119	0	2	KRT17+S100A9+ Ciliated	PPT1
0	1.37251	0.272	0.128	0	2	KRT17+S100A9+ Ciliated	MFSD12
0	0.838709	0.741	0.601	0	2	KRT17+S100A9+ Ciliated	GMDS
0	0.81107	0.728	0.588	0	2	KRT17+S100A9+ Ciliated	LLGL2
0	0.825213	0.845	0.706	0	2	KRT17+S100A9+ Ciliated	RRBP1
0	1.08063	0.853	0.715	0	2	KRT17+S100A9+ Ciliated	PTPRK
0	1.35699	0.258	0.122	0	2	KRT17+S100A9+ Ciliated	CARD19
0	0.989773	0.672	0.536	0	2	KRT17+S100A9+ Ciliated	CFL1
0	2.17521	0.941	0.808	0	2	KRT17+S100A9+ Ciliated	KRT18
0	1.04669	0.837	0.705	0	2	KRT17+S100A9+ Ciliated	LYPD2
0	0.950482	0.709	0.578	0	2	KRT17+S100A9+ Ciliated	PPIB
0	0.647993	0.804	0.673	0	2	KRT17+S100A9+ Ciliated	CDH1
0	0.869464	0.83	0.7	0	2	KRT17+S100A9+ Ciliated	ANXA11
0	0.81265	0.778	0.649	0	2	KRT17+S100A9+ Ciliated	AFF1
0	0.573336	0.841	0.713	0	2	KRT17+S100A9+ Ciliated	EPS8
0	1.0903	0.707	0.58	0	2	KRT17+S100A9+ Ciliated	PFN1
0	0.979133	0.929	0.804	0	2	KRT17+S100A9+ Ciliated	HLA-E
0	0.79445	0.758	0.636	0	2	KRT17+S100A9+ Ciliated	CALR
0	1.89972	0.957	0.837	0	2	KRT17+S100A9+ Ciliated	S100A10
0	0.793406	0.771	0.652	0	2	KRT17+S100A9+ Ciliated	HEBP2
0	0.808136	0.866	0.75	0	2	KRT17+S100A9+ Ciliated	ACTN4
0	0.717147	0.782	0.668	0	2	KRT17+S100A9+ Ciliated	MYO6
0	0.696948	0.832	0.718	0	2	KRT17+S100A9+ Ciliated	AHNAK
0	0.956597	0.794	0.682	0	2	KRT17+S100A9+ Ciliated	LY6E
0	1.18874	0.789	0.678	0	2	KRT17+S100A9+ Ciliated	MDK
0	0.764332	0.811	0.703	0	2	KRT17+S100A9+ Ciliated	LPP
0	1.02101	0.816	0.708	0	2	KRT17+S100A9+ Ciliated	GLUL
0	1.04757	0.698	0.591	0	2	KRT17+S100A9+ Ciliated	BRI3
0	1.32379	0.809	0.703	0	2	KRT17+S100A9+ Ciliated	S100P
0	1.01326	0.781	0.683	0	2	KRT17+S100A9+ Ciliated	EDF1
0	1.12767	0.887	0.795	0	2	KRT17+S100A9+ Ciliated	MYL12A
0	0.674277	0.903	0.813	0	2	KRT17+S100A9+ Ciliated	LMO7
0	1.19491	0.78	0.69	0	2	KRT17+S100A9+ Ciliated	RPS5
0	0.714279	0.795	0.706	0	2	KRT17+S100A9+ Ciliated	RHOA
0	1.16891	0.925	0.839	0	2	KRT17+S100A9+ Ciliated	ACTG1
0	0.946919	0.867	0.782	0	2	KRT17+S100A9+ Ciliated	TACSTD2
0	1.07364	0.825	0.74	0	2	KRT17+S100A9+ Ciliated	RPLP0
0	1.95495	0.98	0.897	0	2	KRT17+S100A9+ Ciliated	KRT19
0	0.541571	0.98	0.898	0	2	KRT17+S100A9+ Ciliated	IFI6
0	0.708382	0.861	0.779	0	2	KRT17+S100A9+ Ciliated	FNDC3B
0	1.19717	0.872	0.79	0	2	KRT17+S100A9+ Ciliated	RPL35
0	1.15832	0.813	0.737	0	2	KRT17+S100A9+ Ciliated	RPS3
0	0.821101	0.784	0.714	0	2	KRT17+S100A9+ Ciliated	PPIA
0	1.82861	0.949	0.886	0	2	KRT17+S100A9+ Ciliated	RPS19
0	1.06591	0.898	0.839	0	2	KRT17+S100A9+ Ciliated	GAPDH
0	1.60426	0.956	0.897	0	2	KRT17+S100A9+ Ciliated	KRT8
0	1.4884	0.961	0.905	0	2	KRT17+S100A9+ Ciliated	ACTB
0	0.925698	0.903	0.848	0	2	KRT17+S100A9+ Ciliated	RPS21
0	1.07159	0.908	0.855	0	2	KRT17+S100A9+ Ciliated	RPL18
0	1.37065	0.98	0.928	0	2	KRT17+S100A9+ Ciliated	HLA-A
0	0.881879	0.942	0.891	0	2	KRT17+S100A9+ Ciliated	AGR2
0	0.851027	0.837	0.788	0	2	KRT17+S100A9+ Ciliated	PPDPF
0	0.978438	0.915	0.868	0	2	KRT17+S100A9+ Ciliated	RPS15A
0	0.964751	0.953	0.908	0	2	KRT17+S100A9+ Ciliated	RPS29
0	0.744394	0.897	0.854	0	2	KRT17+S100A9+ Ciliated	RPL23A
0	1.07934	0.911	0.872	0	2	KRT17+S100A9+ Ciliated	RPL18A
0	0.929163	0.897	0.861	0	2	KRT17+S100A9+ Ciliated	RPL8
0	0.789328	0.908	0.872	0	2	KRT17+S100A9+ Ciliated	RPL7A
0	0.931515	0.889	0.856	0	2	KRT17+S100A9+ Ciliated	RPL29
0	0.924133	0.914	0.881	0	2	KRT17+S100A9+ Ciliated	RPL27A
0	0.835939	0.933	0.902	0	2	KRT17+S100A9+ Ciliated	RPL10
0	1.18274	0.956	0.925	0	2	KRT17+S100A9+ Ciliated	RPL13A
0	0.813165	0.967	0.937	0	2	KRT17+S100A9+ Ciliated	UBC
0	0.862748	0.987	0.961	0	2	KRT17+S100A9+ Ciliated	HLA-B
0	0.744123	0.939	0.913	0	2	KRT17+S100A9+ Ciliated	RPL30
0	0.929464	0.902	0.877	0	2	KRT17+S100A9+ Ciliated	CD9
0	1.39398	0.979	0.954	0	2	KRT17+S100A9+ Ciliated	SLPI
0	1.42841	0.977	0.953	0	2	KRT17+S100A9+ Ciliated	TPT1
0	0.87138	0.967	0.944	0	2	KRT17+S100A9+ Ciliated	HLA-C
0	0.690299	0.927	0.904	0	2	KRT17+S100A9+ Ciliated	RPS26
0	0.99513	0.96	0.938	0	2	KRT17+S100A9+ Ciliated	RPL13
0	1.81431	0.99	0.969	0	2	KRT17+S100A9+ Ciliated	TMSB10
0	1.36176	0.973	0.952	0	2	KRT17+S100A9+ Ciliated	RPL28
0	0.974541	0.968	0.948	0	2	KRT17+S100A9+ Ciliated	CSTB
0	1.0933	0.939	0.919	0	2	KRT17+S100A9+ Ciliated	RPS18
0	0.955692	0.951	0.931	0	2	KRT17+S100A9+ Ciliated	MYL6
0	1.09881	0.972	0.954	0	2	KRT17+S100A9+ Ciliated	RPS12
0	0.749999	0.968	0.951	0	2	KRT17+S100A9+ Ciliated	RPS27
0	0.593836	0.988	0.981	0	2	KRT17+S100A9+ Ciliated	ANXA2
0	0.649942	0.996	0.99	0	2	KRT17+S100A9+ Ciliated	ANXA1
5.16866e-308	1.08073	0.726	0.617	1.52734e-303	2	KRT17+S100A9+ Ciliated	VMO1
2.77335e-307	0.844261	0.506	0.335	8.19524e-303	2	KRT17+S100A9+ Ciliated	ARHGAP21
2.31208e-305	0.911804	0.498	0.329	6.83219e-301	2	KRT17+S100A9+ Ciliated	KCNK1
3.21046e-305	0.663823	0.949	0.919	9.4869e-301	2	KRT17+S100A9+ Ciliated	RPL37A
3.84611e-303	1.15536	0.357	0.202	1.13653e-298	2	KRT17+S100A9+ Ciliated	ADIPOR2
2.00793e-301	0.827464	0.614	0.466	5.93344e-297	2	KRT17+S100A9+ Ciliated	BZW1
2.29255e-301	1.23211	0.323	0.174	6.77448e-297	2	KRT17+S100A9+ Ciliated	FBXW5
5.82316e-301	1.15416	0.4	0.244	1.72074e-296	2	KRT17+S100A9+ Ciliated	MARK1
9.24176e-300	0.861396	0.481	0.311	2.73094e-295	2	KRT17+S100A9+ Ciliated	RNF149
1.22828e-299	0.780423	0.488	0.315	3.62955e-295	2	KRT17+S100A9+ Ciliated	HIVEP2
2.6657e-299	0.571472	0.692	0.503	7.87714e-295	2	KRT17+S100A9+ Ciliated	OAS1
1.30723e-298	0.827195	0.557	0.384	3.86287e-294	2	KRT17+S100A9+ Ciliated	ELL2
2.13179e-295	1.39035	0.251	0.12	6.29944e-291	2	KRT17+S100A9+ Ciliated	CBX6
7.80343e-295	0.628699	0.731	0.59	2.30591e-290	2	KRT17+S100A9+ Ciliated	TMOD3
4.62974e-294	0.889186	0.448	0.284	1.36809e-289	2	KRT17+S100A9+ Ciliated	MIDN
5.77531e-294	1.00946	0.384	0.227	1.7066e-289	2	KRT17+S100A9+ Ciliated	NAA50
6.54308e-294	0.681965	0.782	0.68	1.93348e-289	2	KRT17+S100A9+ Ciliated	TSC22D1
1.32685e-293	0.701079	0.469	0.287	3.92083e-289	2	KRT17+S100A9+ Ciliated	SLCO3A1
2.28109e-291	1.30507	0.288	0.148	6.74063e-287	2	KRT17+S100A9+ Ciliated	TMTC1
3.85169e-291	0.73284	0.938	0.911	1.13817e-286	2	KRT17+S100A9+ Ciliated	RPL36
4.44971e-290	0.799918	0.515	0.346	1.31489e-285	2	KRT17+S100A9+ Ciliated	TRIM29
7.27429e-290	1.05618	0.406	0.252	2.14955e-285	2	KRT17+S100A9+ Ciliated	CNN3
8.09865e-290	0.627035	0.939	0.916	2.39315e-285	2	KRT17+S100A9+ Ciliated	CLDN7
3.08234e-289	0.907909	0.46	0.295	9.10832e-285	2	KRT17+S100A9+ Ciliated	B4GALNT3
3.86113e-289	1.26121	0.365	0.221	1.14096e-284	2	KRT17+S100A9+ Ciliated	GABRP
5.91333e-288	0.653888	0.66	0.497	1.74739e-283	2	KRT17+S100A9+ Ciliated	STK24
1.181e-287	0.72129	0.556	0.377	3.48986e-283	2	KRT17+S100A9+ Ciliated	NTN4
1.33115e-287	0.631921	0.55	0.356	3.93356e-283	2	KRT17+S100A9+ Ciliated	GDA
4.45794e-287	0.797808	0.547	0.373	1.31732e-282	2	KRT17+S100A9+ Ciliated	CLIP4
5.28764e-286	1.01526	0.337	0.185	1.5625e-281	2	KRT17+S100A9+ Ciliated	IRS2
1.0482e-285	0.80066	0.807	0.757	3.09744e-281	2	KRT17+S100A9+ Ciliated	SPINT2
3.2323e-285	1.12401	0.363	0.212	9.55145e-281	2	KRT17+S100A9+ Ciliated	PAM
2.3321e-284	1.08413	0.374	0.224	6.89136e-280	2	KRT17+S100A9+ Ciliated	SPCS3
9.99501e-284	1.28157	0.265	0.132	2.95353e-279	2	KRT17+S100A9+ Ciliated	TMEM159
1.23031e-283	0.71176	0.905	0.878	3.63556e-279	2	KRT17+S100A9+ Ciliated	RPL9
2.0948e-282	0.737263	0.851	0.791	6.19014e-278	2	KRT17+S100A9+ Ciliated	RPL3
4.15665e-282	0.730041	0.798	0.716	1.22829e-277	2	KRT17+S100A9+ Ciliated	CLDN4
2.20093e-278	1.04224	0.396	0.244	6.50375e-274	2	KRT17+S100A9+ Ciliated	FCHO2
1.12311e-276	1.21469	0.29	0.153	3.31879e-272	2	KRT17+S100A9+ Ciliated	DDA1
1.59278e-275	0.725745	0.712	0.585	4.70665e-271	2	KRT17+S100A9+ Ciliated	GDF15
3.60448e-275	0.757392	0.893	0.871	1.06512e-270	2	KRT17+S100A9+ Ciliated	RPS9
7.79747e-275	1.17193	0.34	0.195	2.30415e-270	2	KRT17+S100A9+ Ciliated	SERTAD1
1.15664e-274	0.650328	0.917	0.882	3.41787e-270	2	KRT17+S100A9+ Ciliated	RPS25
9.36162e-274	1.07851	0.398	0.249	2.76636e-269	2	KRT17+S100A9+ Ciliated	TPCN1
2.59842e-273	0.682259	0.993	0.992	7.67832e-269	2	KRT17+S100A9+ Ciliated	S100A6
1.01114e-270	1.03486	0.286	0.148	2.98792e-266	2	KRT17+S100A9+ Ciliated	IER5
2.12335e-269	1.23424	0.265	0.134	6.2745e-265	2	KRT17+S100A9+ Ciliated	BSPRY
3.70172e-269	1.09001	0.338	0.194	1.09386e-264	2	KRT17+S100A9+ Ciliated	SLC15A2
5.27408e-269	0.529359	0.931	0.905	1.55849e-264	2	KRT17+S100A9+ Ciliated	ATP1B1
1.12387e-267	0.652162	0.927	0.906	3.32104e-263	2	KRT17+S100A9+ Ciliated	RPL12
2.08468e-266	1.18061	0.271	0.138	6.16023e-262	2	KRT17+S100A9+ Ciliated	SBNO2
4.13491e-266	0.647457	0.753	0.625	1.22187e-261	2	KRT17+S100A9+ Ciliated	NT5C2
5.72047e-266	1.22436	0.286	0.152	1.6904e-261	2	KRT17+S100A9+ Ciliated	ZG16B
9.00026e-266	0.635931	0.598	0.422	2.65958e-261	2	KRT17+S100A9+ Ciliated	IER2
1.12011e-265	0.600146	0.865	0.81	3.30992e-261	2	KRT17+S100A9+ Ciliated	TSHZ2
2.14359e-265	1.23311	0.299	0.164	6.33432e-261	2	KRT17+S100A9+ Ciliated	LPIN1
6.11726e-264	0.903521	0.384	0.233	1.80765e-259	2	KRT17+S100A9+ Ciliated	NXN
6.36776e-264	0.619898	0.532	0.371	1.88167e-259	2	KRT17+S100A9+ Ciliated	KLF3
2.06083e-261	0.742073	0.623	0.474	6.08975e-257	2	KRT17+S100A9+ Ciliated	PKP4
2.85259e-261	0.813332	0.519	0.358	8.42939e-257	2	KRT17+S100A9+ Ciliated	RCOR1
2.87519e-261	0.959861	0.328	0.184	8.49617e-257	2	KRT17+S100A9+ Ciliated	GALNT5
2.49171e-260	1.09691	0.342	0.201	7.36301e-256	2	KRT17+S100A9+ Ciliated	SBDS
4.45204e-260	1.09349	0.368	0.225	1.31558e-255	2	KRT17+S100A9+ Ciliated	DHRS7
8.17662e-260	0.608112	0.927	0.903	2.41619e-255	2	KRT17+S100A9+ Ciliated	RPL21
2.91204e-259	0.944689	0.385	0.237	8.60507e-255	2	KRT17+S100A9+ Ciliated	SSFA2
3.24559e-259	1.24122	0.288	0.156	9.59073e-255	2	KRT17+S100A9+ Ciliated	C1orf122
6.5657e-257	0.794273	0.539	0.381	1.94017e-252	2	KRT17+S100A9+ Ciliated	HERC4
1.9134e-256	1.0714	0.416	0.275	5.65411e-252	2	KRT17+S100A9+ Ciliated	EIF6
2.60358e-255	0.762853	0.535	0.383	7.69358e-251	2	KRT17+S100A9+ Ciliated	TRAM1
6.20321e-255	1.13186	0.278	0.146	1.83305e-250	2	KRT17+S100A9+ Ciliated	TNFRSF1A
3.07172e-254	0.546063	0.764	0.622	9.07693e-250	2	KRT17+S100A9+ Ciliated	BST2
3.31904e-254	0.685356	0.602	0.452	9.80776e-250	2	KRT17+S100A9+ Ciliated	GNB1
5.86886e-254	0.682774	0.644	0.505	1.73425e-249	2	KRT17+S100A9+ Ciliated	CAPZB
1.5998e-252	0.690735	0.93	0.909	4.72742e-248	2	KRT17+S100A9+ Ciliated	EIF1
4.61936e-252	0.686447	0.809	0.763	1.36502e-247	2	KRT17+S100A9+ Ciliated	EPCAM
2.55429e-251	0.871814	0.497	0.35	7.54792e-247	2	KRT17+S100A9+ Ciliated	DRAP1
4.31437e-251	1.13362	0.304	0.169	1.2749e-246	2	KRT17+S100A9+ Ciliated	TMEM40
1.10962e-250	1.06249	0.362	0.222	3.27891e-246	2	KRT17+S100A9+ Ciliated	MAP2K2
2.11512e-250	0.992699	0.262	0.133	6.25017e-246	2	KRT17+S100A9+ Ciliated	SLC9A1
2.58904e-250	1.03912	0.319	0.18	7.65062e-246	2	KRT17+S100A9+ Ciliated	UBTD2
3.27427e-250	0.65051	0.911	0.88	9.67547e-246	2	KRT17+S100A9+ Ciliated	RPL15
1.06199e-249	1.00478	0.343	0.201	3.13817e-245	2	KRT17+S100A9+ Ciliated	SH3KBP1
1.37625e-249	0.647759	0.669	0.536	4.06682e-245	2	KRT17+S100A9+ Ciliated	ZFAND6
2.24728e-247	0.735556	0.849	0.813	6.6407e-243	2	KRT17+S100A9+ Ciliated	NACA
4.43728e-247	0.588436	0.935	0.905	1.31122e-242	2	KRT17+S100A9+ Ciliated	RPL37
8.3588e-247	0.993303	0.37	0.226	2.47002e-242	2	KRT17+S100A9+ Ciliated	SLC4A11
1.34443e-245	0.792201	0.553	0.405	3.97279e-241	2	KRT17+S100A9+ Ciliated	CEBPB
4.68446e-245	0.700685	0.595	0.451	1.38426e-240	2	KRT17+S100A9+ Ciliated	SDCBP
9.01823e-245	0.943551	0.345	0.204	2.66489e-240	2	KRT17+S100A9+ Ciliated	KLF4
9.53403e-245	0.756233	0.662	0.528	2.8173e-240	2	KRT17+S100A9+ Ciliated	WSB1
2.74627e-243	0.677052	0.866	0.825	8.11523e-239	2	KRT17+S100A9+ Ciliated	CD63
8.65577e-243	0.591388	0.905	0.88	2.55778e-238	2	KRT17+S100A9+ Ciliated	RPL24
1.13298e-242	0.803871	0.54	0.391	3.34794e-238	2	KRT17+S100A9+ Ciliated	CDYL
2.62479e-242	1.07314	0.419	0.285	7.75626e-238	2	KRT17+S100A9+ Ciliated	MIEN1
4.69631e-242	0.7479	0.588	0.438	1.38776e-237	2	KRT17+S100A9+ Ciliated	COBL
1.63558e-241	0.424574	0.477	0.317	4.83315e-237	2	KRT17+S100A9+ Ciliated	GULP1
2.83436e-240	0.752015	0.576	0.429	8.37552e-236	2	KRT17+S100A9+ Ciliated	ITCH
3.13979e-240	1.0387	0.395	0.26	9.27808e-236	2	KRT17+S100A9+ Ciliated	PPIC
9.69251e-240	0.623597	0.887	0.859	2.86414e-235	2	KRT17+S100A9+ Ciliated	RPS20
1.39804e-239	0.79185	0.56	0.422	4.13121e-235	2	KRT17+S100A9+ Ciliated	MTCH1
2.03884e-239	0.6995	0.687	0.57	6.02477e-235	2	KRT17+S100A9+ Ciliated	NOP10
2.08897e-238	0.395309	0.815	0.68	6.1729e-234	2	KRT17+S100A9+ Ciliated	CLU
2.77445e-238	0.681296	0.627	0.497	8.19851e-234	2	KRT17+S100A9+ Ciliated	WASF2
2.85293e-237	1.09896	0.383	0.251	8.43041e-233	2	KRT17+S100A9+ Ciliated	LAMTOR1
1.42231e-236	0.761647	0.588	0.456	4.20292e-232	2	KRT17+S100A9+ Ciliated	PDIA6
6.84788e-236	1.15488	0.273	0.148	2.02355e-231	2	KRT17+S100A9+ Ciliated	COL9A2
2.45454e-235	1.1097	0.329	0.198	7.25315e-231	2	KRT17+S100A9+ Ciliated	SAR1A
6.59739e-235	1.04021	0.395	0.263	1.94953e-230	2	KRT17+S100A9+ Ciliated	SSR3
9.03166e-235	0.981818	0.367	0.229	2.66886e-230	2	KRT17+S100A9+ Ciliated	MAP2K1
7.16472e-233	0.759291	0.706	0.608	2.11717e-228	2	KRT17+S100A9+ Ciliated	GUK1
1.18923e-232	0.889581	0.46	0.316	3.51417e-228	2	KRT17+S100A9+ Ciliated	SMURF2
2.41899e-232	0.682414	0.668	0.555	7.14812e-228	2	KRT17+S100A9+ Ciliated	UBE2B
2.51567e-232	0.642352	0.471	0.314	7.43382e-228	2	KRT17+S100A9+ Ciliated	MCL1
4.35859e-232	1.0141	0.295	0.164	1.28796e-227	2	KRT17+S100A9+ Ciliated	LGALS9
1.2133e-231	0.571626	0.835	0.775	3.58531e-227	2	KRT17+S100A9+ Ciliated	AKAP13
1.54235e-231	0.81857	0.516	0.375	4.55764e-227	2	KRT17+S100A9+ Ciliated	TAF10
3.18318e-231	0.970901	0.388	0.249	9.40629e-227	2	KRT17+S100A9+ Ciliated	ITSN1
9.88602e-231	0.646115	0.892	0.875	2.92132e-226	2	KRT17+S100A9+ Ciliated	RPS16
3.26209e-229	0.8125	0.435	0.287	9.63946e-225	2	KRT17+S100A9+ Ciliated	MLPH
1.01536e-228	0.817298	0.48	0.335	3.00038e-224	2	KRT17+S100A9+ Ciliated	MKL1
5.20332e-228	1.19734	0.271	0.15	1.53758e-223	2	KRT17+S100A9+ Ciliated	GLTP
1.07779e-227	1.1765	0.256	0.136	3.18488e-223	2	KRT17+S100A9+ Ciliated	AUP1
1.30033e-227	1.0502	0.254	0.133	3.84247e-223	2	KRT17+S100A9+ Ciliated	STX3
9.07693e-227	0.671984	0.875	0.85	2.68223e-222	2	KRT17+S100A9+ Ciliated	UBA52
9.26209e-227	0.945149	0.305	0.174	2.73695e-222	2	KRT17+S100A9+ Ciliated	HEXIM1
6.82366e-226	0.616006	0.58	0.419	2.01639e-221	2	KRT17+S100A9+ Ciliated	ITGA2
1.319e-225	0.987236	0.304	0.173	3.89764e-221	2	KRT17+S100A9+ Ciliated	CASP10
2.0488e-224	0.759906	0.507	0.362	6.0542e-220	2	KRT17+S100A9+ Ciliated	CDC37
5.27381e-224	0.993884	0.38	0.247	1.55841e-219	2	KRT17+S100A9+ Ciliated	UBALD2
5.88318e-224	0.689481	0.605	0.46	1.73848e-219	2	KRT17+S100A9+ Ciliated	SRGAP1
2.20266e-223	0.555273	0.858	0.794	6.50887e-219	2	KRT17+S100A9+ Ciliated	RAC1
2.40616e-223	0.556371	0.773	0.663	7.11021e-219	2	KRT17+S100A9+ Ciliated	PABPC1
2.58074e-222	1.36621	0.262	0.144	7.62609e-218	2	KRT17+S100A9+ Ciliated	PTPRG
2.76895e-222	0.709646	0.49	0.339	8.18225e-218	2	KRT17+S100A9+ Ciliated	MINDY2
1.59457e-221	0.983079	0.805	0.762	4.71196e-217	2	KRT17+S100A9+ Ciliated	RARRES3
3.12122e-221	1.04352	0.287	0.161	9.22321e-217	2	KRT17+S100A9+ Ciliated	ITPRIPL2
4.87452e-221	0.837619	0.561	0.419	1.44042e-216	2	KRT17+S100A9+ Ciliated	MAP4K4
7.63876e-221	0.387694	0.943	0.91	2.25725e-216	2	KRT17+S100A9+ Ciliated	YWHAZ
5.70262e-220	1.09605	0.31	0.183	1.68513e-215	2	KRT17+S100A9+ Ciliated	QSOX1
1.08093e-219	1.03491	0.473	0.345	3.19415e-215	2	KRT17+S100A9+ Ciliated	FDFT1
7.21737e-219	0.740668	0.537	0.393	2.13273e-214	2	KRT17+S100A9+ Ciliated	LRRFIP2
7.55224e-219	0.614211	0.666	0.533	2.23169e-214	2	KRT17+S100A9+ Ciliated	TCF7L2
7.78861e-219	0.372251	0.706	0.546	2.30153e-214	2	KRT17+S100A9+ Ciliated	RND3
1.01324e-218	0.515125	0.759	0.636	2.99413e-214	2	KRT17+S100A9+ Ciliated	KLF5
1.03734e-218	0.65723	0.858	0.826	3.06533e-214	2	KRT17+S100A9+ Ciliated	RPL14
6.04731e-218	0.787689	0.56	0.435	1.78698e-213	2	KRT17+S100A9+ Ciliated	ASAH1
1.82165e-217	0.622132	0.609	0.464	5.38297e-213	2	KRT17+S100A9+ Ciliated	SLK
9.55576e-217	0.672014	0.627	0.495	2.82373e-212	2	KRT17+S100A9+ Ciliated	NCOA3
9.85561e-217	1.08602	0.297	0.172	2.91233e-212	2	KRT17+S100A9+ Ciliated	SREBF1
2.36434e-216	0.6072	0.923	0.894	6.98662e-212	2	KRT17+S100A9+ Ciliated	RPL35A
2.16408e-215	0.766523	0.462	0.318	6.39485e-211	2	KRT17+S100A9+ Ciliated	ARHGAP12
2.27544e-215	0.740261	0.93	0.917	6.72392e-211	2	KRT17+S100A9+ Ciliated	RPS15
2.6353e-215	0.873394	0.448	0.303	7.7873e-211	2	KRT17+S100A9+ Ciliated	DUOXA2
5.79092e-215	0.89155	0.356	0.221	1.71122e-210	2	KRT17+S100A9+ Ciliated	UXS1
1.33105e-214	1.15128	0.267	0.148	3.93324e-210	2	KRT17+S100A9+ Ciliated	GRN
1.48237e-214	0.59	0.696	0.57	4.3804e-210	2	KRT17+S100A9+ Ciliated	DNAJC1
1.55012e-214	0.562882	0.704	0.576	4.58062e-210	2	KRT17+S100A9+ Ciliated	ADD3
6.28261e-214	0.62881	0.772	0.679	1.85651e-209	2	KRT17+S100A9+ Ciliated	PSMB9
3.90078e-213	0.784202	0.46	0.316	1.15268e-208	2	KRT17+S100A9+ Ciliated	UBE2E2
7.54065e-213	0.808596	0.417	0.277	2.22826e-208	2	KRT17+S100A9+ Ciliated	STK17A
8.26967e-213	0.894308	0.369	0.236	2.44369e-208	2	KRT17+S100A9+ Ciliated	CLDN1
5.61154e-211	0.92044	0.358	0.227	1.65821e-206	2	KRT17+S100A9+ Ciliated	ARPP19
5.98978e-211	1.00332	0.333	0.204	1.76998e-206	2	KRT17+S100A9+ Ciliated	SLC12A6
1.65687e-210	0.342917	0.999	0.998	4.89605e-206	2	KRT17+S100A9+ Ciliated	SAT1
1.77999e-210	0.958308	0.298	0.173	5.25987e-206	2	KRT17+S100A9+ Ciliated	TAP2
1.02478e-209	1.06035	0.25	0.134	3.02823e-205	2	KRT17+S100A9+ Ciliated	MYD88
2.81046e-209	1.07266	0.263	0.145	8.30492e-205	2	KRT17+S100A9+ Ciliated	ABHD17C
2.47058e-208	0.594107	0.642	0.505	7.30057e-204	2	KRT17+S100A9+ Ciliated	COL4A3BP
1.36642e-206	0.755009	0.474	0.332	4.03778e-202	2	KRT17+S100A9+ Ciliated	LMTK2
1.75774e-206	1.06392	0.286	0.165	5.19412e-202	2	KRT17+S100A9+ Ciliated	ARRDC1
2.98614e-206	0.731437	0.508	0.365	8.82405e-202	2	KRT17+S100A9+ Ciliated	ARID5B
6.55754e-206	0.585131	0.907	0.875	1.93775e-201	2	KRT17+S100A9+ Ciliated	RPS6
6.99443e-206	1.08882	0.27	0.153	2.06685e-201	2	KRT17+S100A9+ Ciliated	SYNGR2
1.01186e-205	0.788273	0.53	0.405	2.99004e-201	2	KRT17+S100A9+ Ciliated	SELENOK
2.72381e-205	0.430827	0.704	0.545	8.04885e-201	2	KRT17+S100A9+ Ciliated	STAT2
1.41835e-203	1.15758	0.255	0.141	4.19122e-199	2	KRT17+S100A9+ Ciliated	PLEKHJ1
1.81187e-203	0.996714	0.292	0.17	5.35407e-199	2	KRT17+S100A9+ Ciliated	SLC5A3
2.30506e-203	0.978201	0.338	0.211	6.81146e-199	2	KRT17+S100A9+ Ciliated	SH3PXD2A
5.04067e-203	0.567319	0.837	0.789	1.48952e-198	2	KRT17+S100A9+ Ciliated	MACF1
5.88621e-203	0.670865	0.614	0.482	1.73938e-198	2	KRT17+S100A9+ Ciliated	SMAD3
8.19865e-203	0.713317	0.511	0.373	2.4227e-198	2	KRT17+S100A9+ Ciliated	C6orf132
1.71054e-202	0.490803	0.79	0.705	5.05464e-198	2	KRT17+S100A9+ Ciliated	TPM3
5.10963e-202	0.69724	0.559	0.426	1.50989e-197	2	KRT17+S100A9+ Ciliated	CHST6
1.8038e-201	0.947103	0.49	0.366	5.33022e-197	2	KRT17+S100A9+ Ciliated	H2AFZ
2.55057e-200	0.98905	0.272	0.154	7.53694e-196	2	KRT17+S100A9+ Ciliated	AP1S3
3.4056e-200	0.68543	0.43	0.286	1.00636e-195	2	KRT17+S100A9+ Ciliated	ATP10B
4.59108e-200	0.887769	0.363	0.233	1.35666e-195	2	KRT17+S100A9+ Ciliated	AGFG1
3.50211e-199	0.890723	0.397	0.267	1.03487e-194	2	KRT17+S100A9+ Ciliated	GPD2
1.01277e-197	1.0459	0.295	0.176	2.99274e-193	2	KRT17+S100A9+ Ciliated	ARPC4
1.04508e-195	0.467288	0.753	0.619	3.08822e-191	2	KRT17+S100A9+ Ciliated	CAB39
3.88435e-193	0.920597	0.317	0.193	1.14783e-188	2	KRT17+S100A9+ Ciliated	OXSR1
1.69948e-192	0.65891	0.63	0.505	5.02196e-188	2	KRT17+S100A9+ Ciliated	STK3
3.00735e-192	0.807008	0.564	0.459	8.88671e-188	2	KRT17+S100A9+ Ciliated	RNF7
9.14282e-192	0.567009	0.597	0.449	2.7017e-187	2	KRT17+S100A9+ Ciliated	DUOX2
1.91682e-191	0.695922	0.542	0.403	5.6642e-187	2	KRT17+S100A9+ Ciliated	PTPN13
7.43811e-191	0.632061	0.559	0.429	2.19796e-186	2	KRT17+S100A9+ Ciliated	RAB1A
9.29795e-191	0.64123	0.561	0.426	2.74754e-186	2	KRT17+S100A9+ Ciliated	BAG1
1.08988e-190	0.927997	0.291	0.171	3.22061e-186	2	KRT17+S100A9+ Ciliated	BTN3A1
2.39383e-189	0.866107	0.419	0.296	7.07377e-185	2	KRT17+S100A9+ Ciliated	YPEL3
1.00514e-188	0.758683	0.43	0.297	2.9702e-184	2	KRT17+S100A9+ Ciliated	SEL1L3
4.4499e-188	0.608849	0.486	0.346	1.31494e-183	2	KRT17+S100A9+ Ciliated	BTG1
7.2489e-188	0.611832	0.558	0.426	2.14205e-183	2	KRT17+S100A9+ Ciliated	CAPZA1
1.22637e-187	0.644924	0.685	0.591	3.62393e-183	2	KRT17+S100A9+ Ciliated	MRPL33
3.72482e-187	0.56596	0.642	0.516	1.10069e-182	2	KRT17+S100A9+ Ciliated	SEC31A
2.29001e-186	0.954063	0.392	0.275	6.76698e-182	2	KRT17+S100A9+ Ciliated	OSTC
3.24903e-185	0.901135	0.322	0.202	9.60089e-181	2	KRT17+S100A9+ Ciliated	PYGL
4.48784e-182	0.798731	0.423	0.299	1.32616e-177	2	KRT17+S100A9+ Ciliated	LYPLA1
1.46871e-181	0.473757	0.806	0.749	4.34003e-177	2	KRT17+S100A9+ Ciliated	GSN
3.18347e-181	0.562614	0.908	0.886	9.40717e-177	2	KRT17+S100A9+ Ciliated	MYL12B
3.37874e-181	0.936066	0.296	0.18	9.98418e-177	2	KRT17+S100A9+ Ciliated	SZRD1
3.99341e-181	0.858447	0.393	0.268	1.18005e-176	2	KRT17+S100A9+ Ciliated	THSD4
1.3789e-180	0.413509	0.841	0.771	4.07465e-176	2	KRT17+S100A9+ Ciliated	MCU
1.54034e-180	1.02268	0.357	0.244	4.55172e-176	2	KRT17+S100A9+ Ciliated	RPS19BP1
2.91378e-180	0.391416	0.984	0.978	8.61022e-176	2	KRT17+S100A9+ Ciliated	EEF1A1
2.74258e-179	0.599841	0.713	0.614	8.10431e-175	2	KRT17+S100A9+ Ciliated	PKN2
3.80403e-179	0.696561	0.454	0.323	1.12409e-174	2	KRT17+S100A9+ Ciliated	RYBP
6.3317e-179	0.835687	0.406	0.284	1.87102e-174	2	KRT17+S100A9+ Ciliated	CAPN1
1.77808e-178	0.808751	0.549	0.44	5.25421e-174	2	KRT17+S100A9+ Ciliated	PGK 1.00
1.27143e-177	0.447839	0.845	0.81	3.75709e-173	2	KRT17+S100A9+ Ciliated	TXNIP
1.87444e-177	0.604777	0.403	0.269	5.53898e-173	2	KRT17+S100A9+ Ciliated	GBP4
1.99296e-177	0.513552	0.913	0.897	5.8892e-173	2	KRT17+S100A9+ Ciliated	RPS11
5.16034e-177	0.695108	0.625	0.53	1.52488e-172	2	KRT17+S100A9+ Ciliated	RBM8A
9.36918e-177	0.927467	0.321	0.206	2.76859e-172	2	KRT17+S100A9+ Ciliated	SFT2D2
1.41368e-176	0.583436	0.654	0.547	4.17743e-172	2	KRT17+S100A9+ Ciliated	SERPINB6
1.49759e-176	0.686923	0.447	0.316	4.42538e-172	2	KRT17+S100A9+ Ciliated	PLS1
1.04367e-175	0.918772	0.327	0.21	3.08403e-171	2	KRT17+S100A9+ Ciliated	CORO2A
4.88793e-172	0.691785	0.412	0.285	1.44438e-167	2	KRT17+S100A9+ Ciliated	RNF114
8.36788e-172	0.944439	0.347	0.234	2.47271e-167	2	KRT17+S100A9+ Ciliated	LEPROT
8.58901e-172	1.00835	0.84	0.824	2.53805e-167	2	KRT17+S100A9+ Ciliated	PSCA
6.8855e-171	0.505309	0.78	0.711	2.03467e-166	2	KRT17+S100A9+ Ciliated	APLP2
6.98166e-171	0.663874	0.58	0.472	2.06308e-166	2	KRT17+S100A9+ Ciliated	ELOC
1.07232e-170	0.597414	0.507	0.372	3.16871e-166	2	KRT17+S100A9+ Ciliated	SNX9
2.03249e-170	0.445826	0.614	0.481	6.006e-166	2	KRT17+S100A9+ Ciliated	RIOK3
2.64041e-170	0.69563	0.519	0.406	7.80241e-166	2	KRT17+S100A9+ Ciliated	SEC11A
4.62892e-170	0.539408	0.679	0.569	1.36784e-165	2	KRT17+S100A9+ Ciliated	APP
1.71917e-169	0.613544	0.76	0.692	5.08014e-165	2	KRT17+S100A9+ Ciliated	PSME2
2.05091e-169	0.663133	0.503	0.379	6.06043e-165	2	KRT17+S100A9+ Ciliated	UBE2D2
2.39319e-168	0.424629	0.846	0.784	7.07189e-164	2	KRT17+S100A9+ Ciliated	CAPN2
4.18381e-168	0.592262	0.641	0.53	1.23632e-163	2	KRT17+S100A9+ Ciliated	CUX1
1.15616e-166	0.92199	0.288	0.177	3.41646e-162	2	KRT17+S100A9+ Ciliated	ENC1
1.3754e-166	0.954234	0.416	0.304	4.06431e-162	2	KRT17+S100A9+ Ciliated	RPL22L1
1.92362e-166	0.620643	0.609	0.509	5.6843e-162	2	KRT17+S100A9+ Ciliated	SPCS2
1.07058e-164	0.537412	0.559	0.427	3.16355e-160	2	KRT17+S100A9+ Ciliated	PAWR
1.70863e-163	0.805866	0.448	0.332	5.049e-159	2	KRT17+S100A9+ Ciliated	BAD
2.08273e-163	0.468893	0.84	0.796	6.15447e-159	2	KRT17+S100A9+ Ciliated	JMJD1C
5.23349e-163	0.842817	0.312	0.199	1.5465e-158	2	KRT17+S100A9+ Ciliated	MICAL2
1.20866e-162	0.579272	0.615	0.5	3.57158e-158	2	KRT17+S100A9+ Ciliated	2025-09-09
1.93079e-162	0.738287	0.527	0.409	5.70548e-158	2	KRT17+S100A9+ Ciliated	EXOC6B
8.02592e-162	0.671075	0.392	0.267	2.37166e-157	2	KRT17+S100A9+ Ciliated	NLRC5
2.03594e-161	0.648156	0.572	0.453	6.01621e-157	2	KRT17+S100A9+ Ciliated	ATG7
1.43052e-160	0.544273	0.611	0.487	4.22718e-156	2	KRT17+S100A9+ Ciliated	TJP1
1.70449e-159	0.525973	0.721	0.637	5.03675e-155	2	KRT17+S100A9+ Ciliated	YWHAB
1.66262e-158	0.49759	0.872	0.835	4.91304e-154	2	KRT17+S100A9+ Ciliated	RPL31
2.15299e-158	0.718865	0.374	0.255	6.3621e-154	2	KRT17+S100A9+ Ciliated	MYO10
9.44566e-158	0.919933	0.309	0.201	2.79119e-153	2	KRT17+S100A9+ Ciliated	TPM1
9.94525e-158	0.722299	0.436	0.317	2.93882e-153	2	KRT17+S100A9+ Ciliated	RANBP9
1.09442e-157	0.423624	0.799	0.733	3.23402e-153	2	KRT17+S100A9+ Ciliated	HSPA5
1.27082e-157	0.815913	0.309	0.197	3.75526e-153	2	KRT17+S100A9+ Ciliated	RNF19B
1.32572e-157	0.561283	0.567	0.446	3.9175e-153	2	KRT17+S100A9+ Ciliated	RDX
1.35142e-157	0.753294	0.463	0.348	3.99344e-153	2	KRT17+S100A9+ Ciliated	DHRS3
2.02924e-157	0.921334	0.251	0.148	5.99639e-153	2	KRT17+S100A9+ Ciliated	ARHGAP17
2.42335e-157	0.912924	0.316	0.208	7.16099e-153	2	KRT17+S100A9+ Ciliated	PPP1CA
3.28294e-157	0.917631	0.27	0.165	9.70108e-153	2	KRT17+S100A9+ Ciliated	ADGRG1
4.25998e-157	0.883568	0.305	0.195	1.25882e-152	2	KRT17+S100A9+ Ciliated	FBXO28
1.24494e-156	0.665314	0.559	0.447	3.67881e-152	2	KRT17+S100A9+ Ciliated	ZFP36L1
2.48386e-156	0.483883	0.648	0.532	7.33981e-152	2	KRT17+S100A9+ Ciliated	ACTR3
2.80747e-156	0.62877	0.498	0.373	8.29606e-152	2	KRT17+S100A9+ Ciliated	ADAM10
3.2014e-156	0.891812	0.315	0.205	9.46013e-152	2	KRT17+S100A9+ Ciliated	RASSF7
4.003e-156	0.534259	0.63	0.515	1.18289e-151	2	KRT17+S100A9+ Ciliated	ITGB1
4.45606e-156	0.800719	0.366	0.253	1.31676e-151	2	KRT17+S100A9+ Ciliated	RALA
8.09406e-156	0.862239	0.3	0.192	2.39179e-151	2	KRT17+S100A9+ Ciliated	EIF4E2
1.17659e-155	0.529644	0.873	0.847	3.47683e-151	2	KRT17+S100A9+ Ciliated	RPS3A
2.84592e-155	0.933281	0.251	0.15	8.4097e-151	2	KRT17+S100A9+ Ciliated	RAB5B
2.3881e-154	0.772356	0.366	0.252	7.05683e-150	2	KRT17+S100A9+ Ciliated	LASP1
3.07355e-154	0.811008	0.327	0.215	9.08235e-150	2	KRT17+S100A9+ Ciliated	ARL8B
4.48075e-154	0.597148	0.606	0.491	1.32406e-149	2	KRT17+S100A9+ Ciliated	CDC42BPA
1.14005e-153	0.900616	0.346	0.239	3.36884e-149	2	KRT17+S100A9+ Ciliated	ARPC1A
1.34757e-153	0.809118	0.324	0.212	3.98206e-149	2	KRT17+S100A9+ Ciliated	GRHL1
2.03274e-153	0.569313	0.761	0.699	6.00676e-149	2	KRT17+S100A9+ Ciliated	RACK1
6.77741e-153	0.749394	0.363	0.248	2.00272e-148	2	KRT17+S100A9+ Ciliated	CTTNBP2NL
1.35624e-152	0.680701	0.558	0.456	4.00769e-148	2	KRT17+S100A9+ Ciliated	GTF2A2
1.39428e-152	0.884299	0.35	0.241	4.12009e-148	2	KRT17+S100A9+ Ciliated	GGT7
2.8309e-152	0.777255	0.322	0.211	8.36531e-148	2	KRT17+S100A9+ Ciliated	LACTB2
5.75275e-152	0.484384	0.947	0.942	1.69994e-147	2	KRT17+S100A9+ Ciliated	H3F3B
1.03656e-151	0.595674	0.762	0.697	3.06303e-147	2	KRT17+S100A9+ Ciliated	RASAL2
1.28376e-151	0.412804	0.808	0.742	3.7935e-147	2	KRT17+S100A9+ Ciliated	GOLM1
7.57468e-151	0.627722	0.455	0.334	2.23832e-146	2	KRT17+S100A9+ Ciliated	NCKAP1
1.24471e-150	0.437547	0.909	0.882	3.67811e-146	2	KRT17+S100A9+ Ciliated	RBM47
3.76902e-150	0.971306	0.336	0.23	1.11375e-145	2	KRT17+S100A9+ Ciliated	CDK14
6.12722e-150	0.473445	0.725	0.628	1.81059e-145	2	KRT17+S100A9+ Ciliated	VMP1
1.21641e-148	0.744048	0.382	0.269	3.59449e-144	2	KRT17+S100A9+ Ciliated	OGDH
2.02102e-148	0.628632	0.523	0.407	5.9721e-144	2	KRT17+S100A9+ Ciliated	TIMM8B
2.77179e-148	0.557275	0.484	0.362	8.19063e-144	2	KRT17+S100A9+ Ciliated	LAMC2
3.00283e-148	0.891481	0.282	0.178	8.87337e-144	2	KRT17+S100A9+ Ciliated	FAM50A
2.98736e-147	0.670365	0.463	0.352	8.82765e-143	2	KRT17+S100A9+ Ciliated	MRPS6
1.01282e-146	0.789277	0.354	0.245	2.99287e-142	2	KRT17+S100A9+ Ciliated	DAP
1.01663e-146	0.814412	0.36	0.251	3.00413e-142	2	KRT17+S100A9+ Ciliated	TMED9
1.20229e-146	0.670849	0.445	0.33	3.55276e-142	2	KRT17+S100A9+ Ciliated	METTL9
3.4329e-146	0.737474	0.394	0.281	1.01442e-141	2	KRT17+S100A9+ Ciliated	RPS6KA3
7.62453e-146	0.622205	0.464	0.346	2.25305e-141	2	KRT17+S100A9+ Ciliated	MBD2
2.77477e-145	0.53101	0.631	0.527	8.19945e-141	2	KRT17+S100A9+ Ciliated	CCNI
3.25218e-145	0.560802	0.725	0.661	9.61018e-141	2	KRT17+S100A9+ Ciliated	CTSD
1.32048e-144	0.640327	0.432	0.314	3.90201e-140	2	KRT17+S100A9+ Ciliated	MED15
4.30617e-144	0.84938	0.318	0.212	1.27247e-139	2	KRT17+S100A9+ Ciliated	HMOX2
1.04333e-143	0.563958	0.926	0.912	3.08303e-139	2	KRT17+S100A9+ Ciliated	RPL32
2.86846e-143	0.832885	0.262	0.161	8.47631e-139	2	KRT17+S100A9+ Ciliated	RNF24
4.57206e-143	0.641226	0.439	0.32	1.35104e-138	2	KRT17+S100A9+ Ciliated	CATSPERB
5.36538e-143	0.714079	0.356	0.244	1.58547e-138	2	KRT17+S100A9+ Ciliated	HP1BP3
1.60179e-142	0.517669	0.547	0.424	4.7333e-138	2	KRT17+S100A9+ Ciliated	CTNND1
1.38124e-141	0.49773	0.548	0.42	4.08158e-137	2	KRT17+S100A9+ Ciliated	UBE2L6
3.00999e-141	0.827973	0.313	0.21	8.89452e-137	2	KRT17+S100A9+ Ciliated	NCOA4
8.25661e-141	0.842258	0.356	0.253	2.43983e-136	2	KRT17+S100A9+ Ciliated	RNF181
1.15969e-140	0.83494	0.281	0.179	3.42689e-136	2	KRT17+S100A9+ Ciliated	ZDHHC3
1.12418e-139	0.793377	0.374	0.268	3.32196e-135	2	KRT17+S100A9+ Ciliated	RAI14
1.85107e-139	0.667014	0.39	0.277	5.4699e-135	2	KRT17+S100A9+ Ciliated	FEZ2
8.80962e-139	0.808924	0.348	0.242	2.60324e-134	2	KRT17+S100A9+ Ciliated	OSBPL10
1.10573e-138	0.828121	0.315	0.21	3.26742e-134	2	KRT17+S100A9+ Ciliated	SH3GLB2
1.26688e-138	0.747888	0.589	0.504	3.74362e-134	2	KRT17+S100A9+ Ciliated	C9orf16
3.69335e-138	0.507698	0.939	0.931	1.09139e-133	2	KRT17+S100A9+ Ciliated	RPS27A
5.05394e-138	0.809636	0.254	0.155	1.49344e-133	2	KRT17+S100A9+ Ciliated	TNFRSF10B
9.1089e-138	0.725468	0.333	0.225	2.69168e-133	2	KRT17+S100A9+ Ciliated	PTK2B
1.05659e-137	0.352857	0.735	0.634	3.12222e-133	2	KRT17+S100A9+ Ciliated	RAB10
2.02252e-137	0.644873	0.479	0.371	5.97656e-133	2	KRT17+S100A9+ Ciliated	LMAN2
2.1238e-137	0.85357	0.25	0.153	6.27584e-133	2	KRT17+S100A9+ Ciliated	MAT2A
7.73542e-137	0.498435	0.535	0.412	2.28582e-132	2	KRT17+S100A9+ Ciliated	RNF13
9.58779e-137	0.862826	0.316	0.216	2.83319e-132	2	KRT17+S100A9+ Ciliated	CALU
1.13319e-136	1.07495	0.269	0.174	3.34859e-132	2	KRT17+S100A9+ Ciliated	VAMP5
3.0764e-136	0.622865	0.549	0.451	9.09077e-132	2	KRT17+S100A9+ Ciliated	ZNF706
6.09003e-136	0.420129	0.639	0.521	1.79961e-131	2	KRT17+S100A9+ Ciliated	STOM
9.40705e-136	0.503046	0.956	0.954	2.77978e-131	2	KRT17+S100A9+ Ciliated	RPLP1
1.19967e-135	0.847278	0.257	0.159	3.54501e-131	2	KRT17+S100A9+ Ciliated	TPK1
1.59911e-135	0.536142	0.644	0.546	4.72537e-131	2	KRT17+S100A9+ Ciliated	LGALS3BP
1.90031e-135	0.640495	0.543	0.441	5.61543e-131	2	KRT17+S100A9+ Ciliated	OCIAD2
2.87995e-135	0.905657	0.264	0.168	8.51024e-131	2	KRT17+S100A9+ Ciliated	ADI1
1.44582e-134	0.519442	0.492	0.372	4.27239e-130	2	KRT17+S100A9+ Ciliated	NET1
1.53422e-134	0.976318	0.355	0.258	4.53363e-130	2	KRT17+S100A9+ Ciliated	PLP2
2.75465e-134	0.859013	0.257	0.16	8.14e-130	2	KRT17+S100A9+ Ciliated	MYO9B
5.27755e-134	0.427681	0.491	0.362	1.55951e-129	2	KRT17+S100A9+ Ciliated	NFKBIZ
6.19339e-134	0.534762	0.536	0.417	1.83015e-129	2	KRT17+S100A9+ Ciliated	PHACTR2
6.84908e-134	0.853604	0.334	0.235	2.0239e-129	2	KRT17+S100A9+ Ciliated	MRPS15
1.10991e-133	0.36492	0.741	0.643	3.27979e-129	2	KRT17+S100A9+ Ciliated	SNX6
2.35589e-133	0.418358	0.95	0.901	6.96167e-129	2	KRT17+S100A9+ Ciliated	MTRNR2L12
2.55581e-133	0.48715	0.943	0.933	7.55242e-129	2	KRT17+S100A9+ Ciliated	RPL19
4.35757e-133	0.829845	0.285	0.185	1.28766e-128	2	KRT17+S100A9+ Ciliated	PTPA
7.29878e-133	0.866626	0.308	0.207	2.15679e-128	2	KRT17+S100A9+ Ciliated	TMEM259
8.46702e-133	0.452669	0.567	0.442	2.50201e-128	2	KRT17+S100A9+ Ciliated	CHMP4B
4.43789e-132	0.675811	0.388	0.28	1.3114e-127	2	KRT17+S100A9+ Ciliated	UBAP1
6.23223e-132	0.820235	0.294	0.194	1.84162e-127	2	KRT17+S100A9+ Ciliated	SIRT7
6.63807e-132	0.701344	0.365	0.258	1.96155e-127	2	KRT17+S100A9+ Ciliated	YWHAG
8.65858e-132	0.713105	0.399	0.293	2.55861e-127	2	KRT17+S100A9+ Ciliated	SREBF2
1.91937e-131	0.651347	0.419	0.31	5.67172e-127	2	KRT17+S100A9+ Ciliated	SGMS1
5.42874e-131	0.563752	0.275	0.177	1.60419e-126	2	KRT17+S100A9+ Ciliated	PIM3
7.75848e-131	0.659474	0.388	0.279	2.29263e-126	2	KRT17+S100A9+ Ciliated	RAB5A
5.37068e-130	0.576522	0.504	0.393	1.58703e-125	2	KRT17+S100A9+ Ciliated	BACE2
7.93821e-130	0.567441	0.667	0.576	2.34574e-125	2	KRT17+S100A9+ Ciliated	SDC4
8.04395e-130	0.759212	0.337	0.234	2.37699e-125	2	KRT17+S100A9+ Ciliated	SDF4
1.86791e-129	0.495896	0.906	0.89	5.51967e-125	2	KRT17+S100A9+ Ciliated	RPS23
2.72238e-129	0.690011	0.445	0.342	8.04464e-125	2	KRT17+S100A9+ Ciliated	ORMDL2
6.44462e-129	0.730399	0.365	0.262	1.90439e-124	2	KRT17+S100A9+ Ciliated	PRKCI
1.94741e-128	0.480488	0.546	0.425	5.7546e-124	2	KRT17+S100A9+ Ciliated	RAB31
1.55497e-127	0.600997	0.742	0.701	4.59494e-123	2	KRT17+S100A9+ Ciliated	ATP6V0E1
1.89993e-127	0.427651	0.686	0.584	5.61429e-123	2	KRT17+S100A9+ Ciliated	LIMA1
3.18617e-127	0.720643	0.329	0.227	9.41514e-123	2	KRT17+S100A9+ Ciliated	TSC22D2
1.26455e-126	0.823147	0.301	0.204	3.73675e-122	2	KRT17+S100A9+ Ciliated	CYB5R3
1.54678e-126	1.23234	0.254	0.164	4.57073e-122	2	KRT17+S100A9+ Ciliated	EGR1
6.35371e-126	0.711807	0.283	0.183	1.87752e-121	2	KRT17+S100A9+ Ciliated	STK17B
7.07313e-126	0.487486	0.598	0.489	2.09011e-121	2	KRT17+S100A9+ Ciliated	FRYL
2.17392e-125	0.290954	0.973	0.949	6.42395e-121	2	KRT17+S100A9+ Ciliated	MUC4
2.38776e-125	0.740511	0.34	0.238	7.05584e-121	2	KRT17+S100A9+ Ciliated	RAPGEF1
4.36175e-125	0.360132	0.855	0.758	1.2889e-120	2	KRT17+S100A9+ Ciliated	HLA-DRB1
1.72742e-124	0.711767	0.351	0.249	5.10453e-120	2	KRT17+S100A9+ Ciliated	TMEM167A
3.26728e-124	0.749904	0.334	0.234	9.65481e-120	2	KRT17+S100A9+ Ciliated	SUSD6
3.77735e-124	0.642913	0.439	0.331	1.11621e-119	2	KRT17+S100A9+ Ciliated	FGD4
3.79595e-124	0.487987	0.783	0.753	1.1217e-119	2	KRT17+S100A9+ Ciliated	RPL7
7.21441e-124	0.819692	0.314	0.218	2.13186e-119	2	KRT17+S100A9+ Ciliated	TRIM16
1.05127e-123	0.555272	0.743	0.697	3.10651e-119	2	KRT17+S100A9+ Ciliated	RPSA
1.17579e-123	0.670487	0.383	0.279	3.47447e-119	2	KRT17+S100A9+ Ciliated	CPPED1
2.73821e-123	0.499633	0.471	0.354	8.09141e-119	2	KRT17+S100A9+ Ciliated	CDV3
3.9676e-123	0.599387	0.486	0.384	1.17243e-118	2	KRT17+S100A9+ Ciliated	MGST2
5.26455e-123	0.420396	0.775	0.727	1.55567e-118	2	KRT17+S100A9+ Ciliated	PPP1CB
5.82486e-123	0.397578	0.774	0.702	1.72125e-118	2	KRT17+S100A9+ Ciliated	EIF4G2
5.96451e-123	0.623628	0.656	0.588	1.76251e-118	2	KRT17+S100A9+ Ciliated	EEF1B2
1.28404e-122	0.724251	0.376	0.276	3.79433e-118	2	KRT17+S100A9+ Ciliated	PSMC3
1.34329e-122	0.524329	0.729	0.665	3.96943e-118	2	KRT17+S100A9+ Ciliated	CAMK1D
1.41155e-122	0.853568	0.262	0.17	4.17114e-118	2	KRT17+S100A9+ Ciliated	DIRC2
2.77e-122	0.539414	0.772	0.748	8.18535e-118	2	KRT17+S100A9+ Ciliated	POMP
8.53937e-122	0.472724	0.787	0.742	2.52339e-117	2	KRT17+S100A9+ Ciliated	ZFAND3
8.41071e-121	0.428459	0.698	0.606	2.48537e-116	2	KRT17+S100A9+ Ciliated	IQGAP1
1.19543e-120	0.712126	0.634	0.566	3.53251e-116	2	KRT17+S100A9+ Ciliated	TPI1
1.39477e-120	0.564797	0.382	0.273	4.12154e-116	2	KRT17+S100A9+ Ciliated	GALNT7
2.84956e-120	0.676021	0.298	0.198	8.42044e-116	2	KRT17+S100A9+ Ciliated	ITPKC
4.88124e-120	0.723319	0.391	0.293	1.44241e-115	2	KRT17+S100A9+ Ciliated	C12orf57
8.32241e-120	0.88454	0.302	0.209	2.45927e-115	2	KRT17+S100A9+ Ciliated	SNHG8
2.13869e-119	0.842645	0.278	0.186	6.31983e-115	2	KRT17+S100A9+ Ciliated	GPRC5C
6.35431e-119	0.447845	0.887	0.852	1.8777e-114	2	KRT17+S100A9+ Ciliated	RPL26
6.50175e-118	0.645085	0.645	0.581	1.92127e-113	2	KRT17+S100A9+ Ciliated	ATP6V0B
8.26621e-118	0.461166	0.848	0.816	2.44267e-113	2	KRT17+S100A9+ Ciliated	RPL10A
9.0977e-118	0.676729	0.479	0.386	2.68837e-113	2	KRT17+S100A9+ Ciliated	POLR2K
6.36728e-117	0.512522	0.852	0.829	1.88153e-112	2	KRT17+S100A9+ Ciliated	CST3
6.85773e-117	0.487622	0.801	0.767	2.02646e-112	2	KRT17+S100A9+ Ciliated	ARPC3
8.04208e-117	0.740557	0.328	0.231	2.37644e-112	2	KRT17+S100A9+ Ciliated	ERBB3
5.55639e-116	0.734544	0.324	0.227	1.64191e-111	2	KRT17+S100A9+ Ciliated	GNE
1.09694e-115	0.532421	0.558	0.456	3.24145e-111	2	KRT17+S100A9+ Ciliated	CDKAL1
4.63246e-115	0.640875	0.3	0.203	1.36889e-110	2	KRT17+S100A9+ Ciliated	EPAS1
1.41472e-114	0.505561	0.585	0.489	4.1805e-110	2	KRT17+S100A9+ Ciliated	NDFIP1
1.44828e-114	0.756379	0.294	0.201	4.27966e-110	2	KRT17+S100A9+ Ciliated	TNFRSF14
1.76423e-114	0.734633	0.308	0.212	5.21329e-110	2	KRT17+S100A9+ Ciliated	SLC3A2
3.62486e-114	0.387487	0.697	0.601	1.07115e-109	2	KRT17+S100A9+ Ciliated	TAPBP
1.36673e-113	0.408906	0.501	0.383	4.0387e-109	2	KRT17+S100A9+ Ciliated	SCARB2
1.81779e-113	0.841652	0.25	0.162	5.37156e-109	2	KRT17+S100A9+ Ciliated	RRP7A
2.0168e-113	0.52151	0.539	0.439	5.95966e-109	2	KRT17+S100A9+ Ciliated	HNRNPH1
2.08853e-113	0.384551	0.946	0.925	6.1716e-109	2	KRT17+S100A9+ Ciliated	RPL34
2.27657e-113	0.661904	0.36	0.261	6.72726e-109	2	KRT17+S100A9+ Ciliated	AP3D1
5.58221e-113	0.498773	0.559	0.449	1.64954e-108	2	KRT17+S100A9+ Ciliated	PPP3CA
5.74053e-113	0.455256	0.648	0.558	1.69633e-108	2	KRT17+S100A9+ Ciliated	PLXNB2
8.85264e-113	0.33334	0.789	0.709	2.61595e-108	2	KRT17+S100A9+ Ciliated	LYN
1.16603e-112	0.616056	0.662	0.605	3.44562e-108	2	KRT17+S100A9+ Ciliated	C19orf53
1.32654e-112	0.563904	0.415	0.31	3.91993e-108	2	KRT17+S100A9+ Ciliated	NR3C1
2.00064e-112	0.628563	0.344	0.245	5.91188e-108	2	KRT17+S100A9+ Ciliated	TOR1AIP2
8.82337e-112	0.640902	0.333	0.236	2.6073e-107	2	KRT17+S100A9+ Ciliated	ZBTB38
1.10002e-111	0.690047	0.43	0.338	3.25056e-107	2	KRT17+S100A9+ Ciliated	CACYBP
3.45647e-111	0.552242	0.525	0.431	1.02139e-106	2	KRT17+S100A9+ Ciliated	VPS29
5.11495e-111	0.726355	0.4	0.307	1.51147e-106	2	KRT17+S100A9+ Ciliated	SLC25A6
5.41668e-111	0.376863	0.535	0.415	1.60063e-106	2	KRT17+S100A9+ Ciliated	PTPN2
4.10889e-110	0.50827	0.622	0.538	1.21418e-105	2	KRT17+S100A9+ Ciliated	MED13L
1.89563e-109	0.945041	0.276	0.191	5.6016e-105	2	KRT17+S100A9+ Ciliated	BAX
3.79193e-109	0.462234	0.518	0.408	1.12052e-104	2	KRT17+S100A9+ Ciliated	VRK2
5.52471e-109	0.641352	0.36	0.263	1.63255e-104	2	KRT17+S100A9+ Ciliated	DNM2
1.81299e-108	0.446044	0.738	0.669	5.35738e-104	2	KRT17+S100A9+ Ciliated	ZSWIM6
5.61873e-108	0.729467	0.278	0.188	1.66033e-103	2	KRT17+S100A9+ Ciliated	ATP1B3
6.35737e-108	0.752084	0.46	0.37	1.8786e-103	2	KRT17+S100A9+ Ciliated	MIF
3.12768e-107	0.452323	0.725	0.667	9.24229e-103	2	KRT17+S100A9+ Ciliated	PSMA7
4.94044e-107	0.71658	0.28	0.189	1.4599e-102	2	KRT17+S100A9+ Ciliated	IRAK4
5.332e-107	0.496457	0.779	0.756	1.5756e-102	2	KRT17+S100A9+ Ciliated	RPL27
1.04987e-106	0.446332	0.576	0.475	3.10237e-102	2	KRT17+S100A9+ Ciliated	BCL2L1
1.27417e-106	0.33818	0.667	0.54	3.76517e-102	2	KRT17+S100A9+ Ciliated	DDX60
1.40102e-106	0.753437	0.288	0.198	4.14002e-102	2	KRT17+S100A9+ Ciliated	CMYA5
1.62523e-106	0.449696	0.477	0.367	4.80256e-102	2	KRT17+S100A9+ Ciliated	XIAP
4.55105e-106	0.755049	0.269	0.183	1.34484e-101	2	KRT17+S100A9+ Ciliated	DUSP4
4.71047e-105	0.741344	0.277	0.189	1.39194e-100	2	KRT17+S100A9+ Ciliated	FAM32A
1.09482e-104	0.457298	0.885	0.854	3.23519e-100	2	KRT17+S100A9+ Ciliated	RPS7
1.88903e-104	0.394705	0.663	0.57	5.58208e-100	2	KRT17+S100A9+ Ciliated	RAP1B
2.57962e-104	0.737719	0.281	0.192	7.62278e-100	2	KRT17+S100A9+ Ciliated	RAB8A
4.7062e-104	0.548286	0.483	0.385	1.39068e-99	2	KRT17+S100A9+ Ciliated	RREB1
4.76179e-104	0.774106	0.252	0.167	1.40711e-99	2	KRT17+S100A9+ Ciliated	CSNK1E
2.55687e-103	0.723779	0.337	0.247	7.55555e-99	2	KRT17+S100A9+ Ciliated	GTF2F2
3.16462e-103	0.760265	0.272	0.185	9.35144e-99	2	KRT17+S100A9+ Ciliated	ATL2
7.3433e-103	0.706372	0.335	0.244	2.16994e-98	2	KRT17+S100A9+ Ciliated	UBE2M
1.15093e-102	0.452543	0.721	0.649	3.40101e-98	2	KRT17+S100A9+ Ciliated	NEDD4L
3.32205e-102	0.546642	0.426	0.328	9.81667e-98	2	KRT17+S100A9+ Ciliated	AAK1
4.09623e-102	0.651721	0.276	0.187	1.21044e-97	2	KRT17+S100A9+ Ciliated	ZNF562
4.42138e-102	0.981782	0.286	0.197	1.30652e-97	2	KRT17+S100A9+ Ciliated	BPIFA1
5.29011e-102	0.614124	0.394	0.299	1.56323e-97	2	KRT17+S100A9+ Ciliated	STIM1
9.58761e-102	0.452051	0.937	0.924	2.83314e-97	2	KRT17+S100A9+ Ciliated	RPS28
1.19257e-101	0.580303	0.413	0.316	3.52405e-97	2	KRT17+S100A9+ Ciliated	PLEKHG1
1.30021e-101	0.38784	0.813	0.774	3.84211e-97	2	KRT17+S100A9+ Ciliated	DLG1
1.77517e-101	0.647005	0.386	0.295	5.24563e-97	2	KRT17+S100A9+ Ciliated	EIF4A1
1.94558e-101	0.855794	0.29	0.205	5.74918e-97	2	KRT17+S100A9+ Ciliated	COBLL1
1.59849e-100	0.368053	0.618	0.514	4.72354e-96	2	KRT17+S100A9+ Ciliated	QKI
2.97545e-100	0.552851	0.363	0.268	8.79245e-96	2	KRT17+S100A9+ Ciliated	PTP4A1
4.57134e-100	0.576246	0.34	0.246	1.35083e-95	2	KRT17+S100A9+ Ciliated	TRIM69
4.64601e-100	0.401	0.606	0.505	1.3729e-95	2	KRT17+S100A9+ Ciliated	ARAP2
6.35555e-100	0.786354	0.281	0.196	1.87807e-95	2	KRT17+S100A9+ Ciliated	SASH1
1.61884e-99	0.580206	0.408	0.313	4.78368e-95	2	KRT17+S100A9+ Ciliated	C6orf106
2.92451e-99	0.429228	0.505	0.399	8.64193e-95	2	KRT17+S100A9+ Ciliated	UBA6
6.25332e-99	0.530125	0.569	0.483	1.84786e-94	2	KRT17+S100A9+ Ciliated	MAP1LC3B
1.51461e-98	0.838288	0.258	0.176	4.47566e-94	2	KRT17+S100A9+ Ciliated	CCDC124
1.82123e-98	0.374118	0.877	0.848	5.38175e-94	2	KRT17+S100A9+ Ciliated	RPL6
2.04804e-98	0.705968	0.318	0.231	6.05195e-94	2	KRT17+S100A9+ Ciliated	UBE2D1
2.84955e-98	0.429642	0.941	0.929	8.42043e-94	2	KRT17+S100A9+ Ciliated	RPL11
4.1683e-98	0.696348	0.279	0.193	1.23173e-93	2	KRT17+S100A9+ Ciliated	MED6
4.23051e-98	0.496672	0.484	0.385	1.25011e-93	2	KRT17+S100A9+ Ciliated	USP53
5.14566e-98	0.60023	0.407	0.316	1.52054e-93	2	KRT17+S100A9+ Ciliated	RPS17
6.38082e-98	0.489603	0.596	0.514	1.88553e-93	2	KRT17+S100A9+ Ciliated	SLC25A3
1.34184e-97	0.435734	0.834	0.816	3.96512e-93	2	KRT17+S100A9+ Ciliated	PARD3
1.84199e-97	0.553939	0.376	0.279	5.44308e-93	2	KRT17+S100A9+ Ciliated	GADD45B
3.46653e-97	0.730819	0.264	0.18	1.02436e-92	2	KRT17+S100A9+ Ciliated	ST7
6.26272e-97	0.420436	0.345	0.247	1.85063e-92	2	KRT17+S100A9+ Ciliated	IRF7
1.24751e-96	0.738411	0.3	0.214	3.68638e-92	2	KRT17+S100A9+ Ciliated	AL109930.1
2.27434e-96	0.668213	0.285	0.199	6.72066e-92	2	KRT17+S100A9+ Ciliated	CRK
2.40092e-96	0.465738	0.531	0.435	7.09473e-92	2	KRT17+S100A9+ Ciliated	MAP4K3
3.1245e-96	0.689822	0.28	0.194	9.2329e-92	2	KRT17+S100A9+ Ciliated	SNTB2
3.2095e-96	0.473306	0.533	0.438	9.48408e-92	2	KRT17+S100A9+ Ciliated	PSMB7
4.40024e-96	0.556512	0.4	0.306	1.30027e-91	2	KRT17+S100A9+ Ciliated	TMEM30A
5.54885e-96	0.649158	0.323	0.235	1.63968e-91	2	KRT17+S100A9+ Ciliated	UBE2Z
7.33194e-96	0.725463	0.268	0.185	2.16659e-91	2	KRT17+S100A9+ Ciliated	ITGB1BP1
9.8389e-96	0.687624	0.276	0.191	2.9074e-91	2	KRT17+S100A9+ Ciliated	CD58
2.68316e-95	0.507326	0.463	0.366	7.92873e-91	2	KRT17+S100A9+ Ciliated	PDS5A
3.92211e-95	0.536602	0.461	0.37	1.15898e-90	2	KRT17+S100A9+ Ciliated	PSMC1
4.93681e-95	0.564608	0.336	0.243	1.45883e-90	2	KRT17+S100A9+ Ciliated	KIAA0513
6.23375e-95	0.728379	0.255	0.173	1.84207e-90	2	KRT17+S100A9+ Ciliated	RAI1
2.05732e-94	0.381891	0.689	0.608	6.07937e-90	2	KRT17+S100A9+ Ciliated	LINC00511
2.34469e-94	0.525818	0.472	0.377	6.92857e-90	2	KRT17+S100A9+ Ciliated	CEBPD
9.53348e-94	0.811977	0.25	0.171	2.81714e-89	2	KRT17+S100A9+ Ciliated	ABL2
1.95016e-93	0.905572	0.322	0.245	5.76272e-89	2	KRT17+S100A9+ Ciliated	SMIM5
4.15672e-93	0.611158	0.477	0.395	1.22831e-88	2	KRT17+S100A9+ Ciliated	BLVRB
5.59727e-93	0.382221	0.586	0.486	1.65399e-88	2	KRT17+S100A9+ Ciliated	UBE2K
6.23088e-93	0.401171	0.652	0.574	1.84122e-88	2	KRT17+S100A9+ Ciliated	PSAP
6.97879e-93	0.454192	0.481	0.382	2.06223e-88	2	KRT17+S100A9+ Ciliated	CD82
9.73498e-93	0.400876	0.724	0.65	2.87669e-88	2	KRT17+S100A9+ Ciliated	ERBIN
9.75605e-93	0.799721	0.267	0.187	2.88291e-88	2	KRT17+S100A9+ Ciliated	CENPX
2.34857e-92	0.73184	0.259	0.178	6.94004e-88	2	KRT17+S100A9+ Ciliated	CCDC90B
5.26646e-92	0.534585	0.407	0.315	1.55624e-87	2	KRT17+S100A9+ Ciliated	ATP6V1E1
2.26863e-91	0.63098	0.324	0.238	6.7038e-87	2	KRT17+S100A9+ Ciliated	RRAS2
3.12949e-91	0.446251	0.509	0.408	9.24765e-87	2	KRT17+S100A9+ Ciliated	SH3RF1
3.28669e-91	0.654616	0.357	0.273	9.71217e-87	2	KRT17+S100A9+ Ciliated	CNIH4
6.01007e-91	0.709746	0.277	0.196	1.77598e-86	2	KRT17+S100A9+ Ciliated	WIPF2
7.14096e-91	0.505877	0.613	0.53	2.11015e-86	2	KRT17+S100A9+ Ciliated	FOXO3
1.04715e-90	0.392547	0.671	0.594	3.09432e-86	2	KRT17+S100A9+ Ciliated	EIF4A2
2.48123e-90	0.352825	0.764	0.707	7.33202e-86	2	KRT17+S100A9+ Ciliated	HMGN1
2.53665e-90	0.641409	0.282	0.198	7.49579e-86	2	KRT17+S100A9+ Ciliated	2025-03-05
3.68009e-90	0.556845	0.468	0.377	1.08747e-85	2	KRT17+S100A9+ Ciliated	CCNY
3.83325e-90	0.712232	0.302	0.22	1.13273e-85	2	KRT17+S100A9+ Ciliated	ABRACL
6.01867e-90	0.460006	0.48	0.386	1.77852e-85	2	KRT17+S100A9+ Ciliated	PDCD10
6.36483e-90	0.318506	0.475	0.37	1.88081e-85	2	KRT17+S100A9+ Ciliated	N4BP1
9.385e-90	0.493058	0.582	0.508	2.77327e-85	2	KRT17+S100A9+ Ciliated	COPE
1.27988e-89	0.50378	0.989	0.981	3.78203e-85	2	KRT17+S100A9+ Ciliated	WFDC2
2.03237e-89	0.519116	0.432	0.34	6.00565e-85	2	KRT17+S100A9+ Ciliated	OAT
2.26042e-89	0.269608	0.842	0.804	6.67955e-85	2	KRT17+S100A9+ Ciliated	MYO1E
3.30581e-89	0.46783	0.391	0.297	9.76868e-85	2	KRT17+S100A9+ Ciliated	INTS6
3.92119e-89	0.543234	0.374	0.285	1.15871e-84	2	KRT17+S100A9+ Ciliated	GNAI3
4.05249e-89	0.405071	0.346	0.255	1.19751e-84	2	KRT17+S100A9+ Ciliated	RHOB
1.35979e-88	0.574535	0.314	0.226	4.01817e-84	2	KRT17+S100A9+ Ciliated	GPT2
5.62338e-88	0.464286	0.554	0.467	1.66171e-83	2	KRT17+S100A9+ Ciliated	NDUFA6
7.84229e-88	0.51183	0.41	0.317	2.3174e-83	2	KRT17+S100A9+ Ciliated	ARFGAP3
1.32442e-87	0.650026	0.329	0.246	3.91366e-83	2	KRT17+S100A9+ Ciliated	TMEM181
2.0295e-87	0.464336	0.739	0.704	5.99717e-83	2	KRT17+S100A9+ Ciliated	OAZ1
2.64095e-87	0.452463	0.467	0.375	7.804e-83	2	KRT17+S100A9+ Ciliated	CAPZA2
6.23436e-87	0.376292	0.428	0.328	1.84225e-82	2	KRT17+S100A9+ Ciliated	AMD 1.00
1.86261e-86	0.556757	0.494	0.417	5.50402e-82	2	KRT17+S100A9+ Ciliated	PSMB6
2.04994e-86	0.417078	0.623	0.547	6.05756e-82	2	KRT17+S100A9+ Ciliated	ARF1
6.2713e-86	0.333635	0.414	0.317	1.85317e-81	2	KRT17+S100A9+ Ciliated	ETS2
9.80228e-86	0.479287	0.485	0.395	2.89657e-81	2	KRT17+S100A9+ Ciliated	RPN2
1.01222e-85	0.714499	0.303	0.223	2.99112e-81	2	KRT17+S100A9+ Ciliated	GAN
1.0593e-85	1.10935	0.251	0.183	3.13023e-81	2	KRT17+S100A9+ Ciliated	NDRG2
2.55889e-85	0.435725	0.528	0.435	7.56151e-81	2	KRT17+S100A9+ Ciliated	GNB2
1.22586e-84	0.640036	0.315	0.233	3.62243e-80	2	KRT17+S100A9+ Ciliated	ARPC1B
1.25915e-84	0.674882	0.28	0.201	3.7208e-80	2	KRT17+S100A9+ Ciliated	RNF141
1.43146e-84	0.589246	0.379	0.296	4.22998e-80	2	KRT17+S100A9+ Ciliated	SORT1
1.7573e-84	0.691573	0.259	0.182	5.19281e-80	2	KRT17+S100A9+ Ciliated	PQLC1
3.0948e-84	0.580274	0.293	0.21	9.14513e-80	2	KRT17+S100A9+ Ciliated	IFRD1
6.03902e-84	0.46966	0.798	0.792	1.78453e-79	2	KRT17+S100A9+ Ciliated	GNG5
1.71655e-83	0.368212	0.497	0.397	5.0724e-79	2	KRT17+S100A9+ Ciliated	BMPR2
1.81496e-83	0.501597	0.519	0.429	5.3632e-79	2	KRT17+S100A9+ Ciliated	FAM160A1
2.00068e-83	0.630028	0.253	0.175	5.91202e-79	2	KRT17+S100A9+ Ciliated	ZHX2
3.80386e-83	0.637547	0.329	0.249	1.12404e-78	2	KRT17+S100A9+ Ciliated	PLEKHB2
2.34276e-82	0.526133	0.45	0.364	6.92285e-78	2	KRT17+S100A9+ Ciliated	SSH2
2.65023e-82	0.581335	0.348	0.266	7.83144e-78	2	KRT17+S100A9+ Ciliated	PHF20L1
2.8692e-82	0.413331	0.468	0.373	8.47848e-78	2	KRT17+S100A9+ Ciliated	RAD23B
3.72667e-82	0.593551	0.327	0.245	1.10123e-77	2	KRT17+S100A9+ Ciliated	UBE2J1
5.28932e-82	0.683031	0.277	0.199	1.56299e-77	2	KRT17+S100A9+ Ciliated	CMTM8
1.07996e-81	0.302662	0.794	0.758	3.19128e-77	2	KRT17+S100A9+ Ciliated	UBE2D3
1.3145e-81	0.482459	0.421	0.334	3.88436e-77	2	KRT17+S100A9+ Ciliated	EIF3H
3.49559e-81	0.592827	0.334	0.251	1.03295e-76	2	KRT17+S100A9+ Ciliated	CRYBG1
4.98366e-81	0.463768	0.578	0.496	1.47267e-76	2	KRT17+S100A9+ Ciliated	CD99
1.06105e-80	0.408576	0.871	0.859	3.1354e-76	2	KRT17+S100A9+ Ciliated	RPS2
1.75719e-80	0.472495	0.472	0.385	5.19249e-76	2	KRT17+S100A9+ Ciliated	WASL
1.92884e-80	0.335721	0.748	0.686	5.69971e-76	2	KRT17+S100A9+ Ciliated	NFAT5
3.07758e-80	0.532252	0.292	0.209	9.09424e-76	2	KRT17+S100A9+ Ciliated	EHBP1L1
4.96032e-80	0.613121	0.287	0.208	1.46577e-75	2	KRT17+S100A9+ Ciliated	VPS26A
1.76013e-79	0.624003	0.305	0.226	5.2012e-75	2	KRT17+S100A9+ Ciliated	FAM129A
4.38032e-79	0.3997	0.366	0.278	1.29439e-74	2	KRT17+S100A9+ Ciliated	ZFP36
4.56291e-79	0.482206	0.461	0.373	1.34834e-74	2	KRT17+S100A9+ Ciliated	FBXW7
5.75986e-79	0.689216	0.255	0.181	1.70204e-74	2	KRT17+S100A9+ Ciliated	FOXC1
6.81934e-79	0.472696	0.604	0.522	2.01512e-74	2	KRT17+S100A9+ Ciliated	PCDH7
2.69222e-78	0.693367	0.254	0.179	7.9555e-74	2	KRT17+S100A9+ Ciliated	TP53BP2
2.98306e-78	0.361093	0.984	0.983	8.81495e-74	2	KRT17+S100A9+ Ciliated	S100A11
3.56363e-78	0.637379	0.27	0.193	1.05305e-73	2	KRT17+S100A9+ Ciliated	TOM1
5.89591e-78	0.488095	0.515	0.434	1.74224e-73	2	KRT17+S100A9+ Ciliated	HSD17B12
6.35966e-78	0.352594	0.982	0.98	1.87928e-73	2	KRT17+S100A9+ Ciliated	RPL41
7.01759e-78	0.37078	0.681	0.609	2.0737e-73	2	KRT17+S100A9+ Ciliated	CTNNB1
1.09481e-77	0.701608	0.253	0.179	3.23516e-73	2	KRT17+S100A9+ Ciliated	CHD3
3.05997e-77	0.644766	0.348	0.271	9.04222e-73	2	KRT17+S100A9+ Ciliated	TMPRSS2
3.17858e-77	0.344411	0.483	0.388	9.3927e-73	2	KRT17+S100A9+ Ciliated	ZBTB7A
6.06531e-77	0.698797	0.289	0.214	1.7923e-72	2	KRT17+S100A9+ Ciliated	NOS1AP
8.46186e-77	0.496496	0.429	0.348	2.50048e-72	2	KRT17+S100A9+ Ciliated	TMED2
1.08877e-76	0.460479	0.495	0.414	3.21731e-72	2	KRT17+S100A9+ Ciliated	PRRG4
1.19422e-76	0.336499	0.525	0.43	3.52893e-72	2	KRT17+S100A9+ Ciliated	B4GALT1
3.16704e-76	0.665555	0.251	0.178	9.35861e-72	2	KRT17+S100A9+ Ciliated	HEXB
3.24823e-76	0.383691	0.922	0.912	9.59851e-72	2	KRT17+S100A9+ Ciliated	RPL39
3.97913e-76	0.302974	0.427	0.324	1.17583e-71	2	KRT17+S100A9+ Ciliated	HSH2D
1.02117e-75	0.473072	0.413	0.328	3.01755e-71	2	KRT17+S100A9+ Ciliated	PGD
1.70853e-75	0.499861	0.587	0.531	5.04871e-71	2	KRT17+S100A9+ Ciliated	REEP5
1.96221e-75	0.689389	0.255	0.182	5.79832e-71	2	KRT17+S100A9+ Ciliated	RAB5C
3.29288e-75	0.577238	0.314	0.235	9.73045e-71	2	KRT17+S100A9+ Ciliated	RAP1A
7.17192e-75	0.720999	0.325	0.253	2.1193e-70	2	KRT17+S100A9+ Ciliated	FAM213A
7.56907e-75	0.670122	0.273	0.199	2.23666e-70	2	KRT17+S100A9+ Ciliated	SH3BP4
1.61657e-74	0.53887	0.36	0.279	4.77696e-70	2	KRT17+S100A9+ Ciliated	RALY
2.24675e-74	0.485995	0.327	0.244	6.63916e-70	2	KRT17+S100A9+ Ciliated	FRMD4B
2.52191e-74	0.396726	0.364	0.276	7.45225e-70	2	KRT17+S100A9+ Ciliated	PML
8.17578e-74	0.559021	0.45	0.379	2.41594e-69	2	KRT17+S100A9+ Ciliated	WDR83OS
1.39702e-73	0.551604	0.264	0.188	4.12819e-69	2	KRT17+S100A9+ Ciliated	IFNGR2
2.76995e-73	0.553513	0.339	0.262	8.18522e-69	2	KRT17+S100A9+ Ciliated	TMEM41B
3.50249e-73	0.434388	0.533	0.456	1.03499e-68	2	KRT17+S100A9+ Ciliated	PSMD8
1.47213e-72	0.622749	0.287	0.212	4.35015e-68	2	KRT17+S100A9+ Ciliated	LRRC1
2.64122e-72	0.613676	0.291	0.217	7.8048e-68	2	KRT17+S100A9+ Ciliated	DNAJB11
2.84301e-72	0.344648	0.601	0.513	8.40109e-68	2	KRT17+S100A9+ Ciliated	AFF4
4.55955e-72	0.255451	0.616	0.534	1.34735e-67	2	KRT17+S100A9+ Ciliated	JUND
7.09079e-72	0.344001	0.475	0.385	2.09533e-67	2	KRT17+S100A9+ Ciliated	RBCK1
9.78531e-72	0.351861	0.565	0.478	2.89156e-67	2	KRT17+S100A9+ Ciliated	TET2
1.12279e-71	0.461851	0.372	0.29	3.31784e-67	2	KRT17+S100A9+ Ciliated	NPLOC4
1.17619e-71	0.583175	0.269	0.195	3.47564e-67	2	KRT17+S100A9+ Ciliated	TMEM51
1.43291e-71	0.383894	0.471	0.381	4.23425e-67	2	KRT17+S100A9+ Ciliated	MED13
1.74863e-71	0.368696	0.543	0.459	5.16719e-67	2	KRT17+S100A9+ Ciliated	VPS4B
3.68878e-71	0.424946	0.477	0.39	1.09004e-66	2	KRT17+S100A9+ Ciliated	YWHAH
4.15498e-71	0.384177	0.511	0.425	1.2278e-66	2	KRT17+S100A9+ Ciliated	ACBD3
1.09595e-69	0.63829	0.278	0.205	3.23853e-65	2	KRT17+S100A9+ Ciliated	LNX1
1.20335e-68	0.496518	0.388	0.312	3.55591e-64	2	KRT17+S100A9+ Ciliated	ANP32B
1.41998e-68	0.599908	0.316	0.243	4.19604e-64	2	KRT17+S100A9+ Ciliated	CORO1B
4.57864e-68	0.525459	0.351	0.275	1.35299e-63	2	KRT17+S100A9+ Ciliated	CDC42BPB
5.88591e-68	0.622251	0.29	0.219	1.73929e-63	2	KRT17+S100A9+ Ciliated	NOSIP
6.27051e-68	0.494839	0.395	0.316	1.85294e-63	2	KRT17+S100A9+ Ciliated	FOXO1
6.56467e-68	0.437467	0.43	0.348	1.93986e-63	2	KRT17+S100A9+ Ciliated	ARHGEF12
1.0688e-67	0.582382	0.359	0.287	3.1583e-63	2	KRT17+S100A9+ Ciliated	SPINT1-AS1
1.18296e-67	0.446793	0.432	0.353	3.49566e-63	2	KRT17+S100A9+ Ciliated	OSBPL9
1.52022e-67	0.38913	0.527	0.444	4.49224e-63	2	KRT17+S100A9+ Ciliated	FCHSD2
3.40357e-67	0.317125	0.528	0.435	1.00576e-62	2	KRT17+S100A9+ Ciliated	FOS
4.23442e-67	0.454551	0.384	0.304	1.25127e-62	2	KRT17+S100A9+ Ciliated	CCDC6
4.62528e-67	0.453257	0.427	0.348	1.36677e-62	2	KRT17+S100A9+ Ciliated	SGPP2
4.68305e-67	0.608255	0.282	0.211	1.38384e-62	2	KRT17+S100A9+ Ciliated	PPP2CA
4.90744e-67	0.609487	0.315	0.245	1.45015e-62	2	KRT17+S100A9+ Ciliated	YIPF3
5.14922e-67	0.43562	0.416	0.334	1.52159e-62	2	KRT17+S100A9+ Ciliated	ABHD3
6.34232e-67	0.292404	0.459	0.372	1.87416e-62	2	KRT17+S100A9+ Ciliated	KIAA1551
1.95088e-66	0.510165	0.339	0.262	5.76486e-62	2	KRT17+S100A9+ Ciliated	FUT2
3.05331e-66	0.430135	0.625	0.563	9.02252e-62	2	KRT17+S100A9+ Ciliated	SEC61G
3.25152e-66	0.622482	0.309	0.24	9.60824e-62	2	KRT17+S100A9+ Ciliated	ACAA1
3.88808e-66	0.580089	0.315	0.245	1.14893e-61	2	KRT17+S100A9+ Ciliated	RAB9A
5.33767e-66	0.385248	0.634	0.574	1.57728e-61	2	KRT17+S100A9+ Ciliated	TRIR
6.06034e-66	0.308087	0.719	0.654	1.79083e-61	2	KRT17+S100A9+ Ciliated	ESYT2
7.59309e-66	0.36649	0.275	0.374	2.24376e-61	2	KRT17+S100A9+ Ciliated	TFF3
1.04551e-65	0.509308	0.318	0.244	3.08949e-61	2	KRT17+S100A9+ Ciliated	SNAP23
1.4142e-65	0.606558	0.304	0.235	4.17895e-61	2	KRT17+S100A9+ Ciliated	UBE2I
2.21049e-65	0.39374	0.546	0.475	6.53201e-61	2	KRT17+S100A9+ Ciliated	PCBP1
2.65277e-65	0.478239	0.414	0.337	7.83893e-61	2	KRT17+S100A9+ Ciliated	ECI1
2.89999e-65	0.388246	0.511	0.43	8.56946e-61	2	KRT17+S100A9+ Ciliated	CARMIL1
7.67346e-65	0.363544	0.641	0.572	2.26751e-60	2	KRT17+S100A9+ Ciliated	RAB7A
8.62349e-65	0.462998	0.298	0.223	2.54824e-60	2	KRT17+S100A9+ Ciliated	GADD45A
9.39444e-65	0.49198	0.335	0.259	2.77606e-60	2	KRT17+S100A9+ Ciliated	UBQLN1
1.23049e-64	0.372961	0.462	0.379	3.63609e-60	2	KRT17+S100A9+ Ciliated	KCMF1
2.13433e-64	0.502985	0.415	0.341	6.30693e-60	2	KRT17+S100A9+ Ciliated	EIF5A
1.17619e-63	0.417529	0.601	0.531	3.47563e-59	2	KRT17+S100A9+ Ciliated	ATP2B4
1.43018e-63	0.423523	0.434	0.357	4.22618e-59	2	KRT17+S100A9+ Ciliated	PSMC6
1.55432e-63	0.371443	0.745	0.72	4.59301e-59	2	KRT17+S100A9+ Ciliated	SSR4
1.71057e-63	0.303681	0.601	0.518	5.05473e-59	2	KRT17+S100A9+ Ciliated	SPTAN1
3.36667e-63	0.530943	0.328	0.257	9.9485e-59	2	KRT17+S100A9+ Ciliated	CHMP3
5.79904e-63	0.332389	0.95	0.941	1.71362e-58	2	KRT17+S100A9+ Ciliated	RPS24
6.65701e-63	0.457107	0.614	0.565	1.96715e-58	2	KRT17+S100A9+ Ciliated	UQCRH
1.22989e-62	0.336293	0.775	0.746	3.63433e-58	2	KRT17+S100A9+ Ciliated	AES
1.93986e-62	0.623542	0.323	0.258	5.7323e-58	2	KRT17+S100A9+ Ciliated	DDRGK1
1.97649e-62	0.344659	0.68	0.609	5.84052e-58	2	KRT17+S100A9+ Ciliated	MGAT5
2.81542e-62	0.366471	0.324	0.247	8.31957e-58	2	KRT17+S100A9+ Ciliated	AC245297.3
3.37828e-62	0.391254	0.429	0.348	9.98282e-58	2	KRT17+S100A9+ Ciliated	ITSN2
2.47034e-61	0.582251	0.285	0.217	7.29985e-57	2	KRT17+S100A9+ Ciliated	RAB1B
1.29977e-60	0.32034	0.634	0.567	3.84081e-56	2	KRT17+S100A9+ Ciliated	SELENOS
1.30558e-60	0.64827	0.263	0.198	3.85798e-56	2	KRT17+S100A9+ Ciliated	MLLT3
1.76453e-60	0.390355	0.442	0.364	5.21419e-56	2	KRT17+S100A9+ Ciliated	NONO
3.16873e-60	0.398256	0.467	0.391	9.3636e-56	2	KRT17+S100A9+ Ciliated	F11R
4.19902e-60	0.429633	0.413	0.336	1.24081e-55	2	KRT17+S100A9+ Ciliated	SREK1IP1
5.28876e-60	0.527485	0.299	0.23	1.56283e-55	2	KRT17+S100A9+ Ciliated	NRBP1
6.15346e-60	0.274403	0.519	0.432	1.81835e-55	2	KRT17+S100A9+ Ciliated	C6orf62
6.64082e-60	0.585925	0.354	0.289	1.96236e-55	2	KRT17+S100A9+ Ciliated	MRPL27
8.33467e-60	0.419896	0.591	0.536	2.4629e-55	2	KRT17+S100A9+ Ciliated	DNAJC15
9.18304e-60	0.589496	0.313	0.246	2.71359e-55	2	KRT17+S100A9+ Ciliated	CDK6
9.82537e-60	0.529124	0.31	0.241	2.9034e-55	2	KRT17+S100A9+ Ciliated	BTN3A2
1.27729e-59	0.527343	0.316	0.247	3.7744e-55	2	KRT17+S100A9+ Ciliated	EFCAB14
2.70807e-59	0.462775	0.457	0.386	8.00234e-55	2	KRT17+S100A9+ Ciliated	EHMT1
2.77727e-59	0.53234	0.271	0.203	8.20683e-55	2	KRT17+S100A9+ Ciliated	RAB27A
3.16348e-59	0.382724	0.73	0.688	9.34808e-55	2	KRT17+S100A9+ Ciliated	ZFAS1
4.73619e-59	0.389063	0.424	0.347	1.39954e-54	2	KRT17+S100A9+ Ciliated	ERP44
5.11595e-59	0.410169	0.453	0.377	1.51176e-54	2	KRT17+S100A9+ Ciliated	CAPNS1
3.57647e-58	0.415303	0.412	0.336	1.05685e-53	2	KRT17+S100A9+ Ciliated	STAT6
4.82129e-58	0.404719	0.485	0.415	1.42469e-53	2	KRT17+S100A9+ Ciliated	POLR1D
7.69775e-58	0.277434	0.548	0.462	2.27468e-53	2	KRT17+S100A9+ Ciliated	VPS37B
9.8738e-58	0.364705	0.502	0.428	2.91771e-53	2	KRT17+S100A9+ Ciliated	SELENOF
1.14514e-57	0.390975	0.409	0.33	3.3839e-53	2	KRT17+S100A9+ Ciliated	CEMIP2
2.23311e-57	0.337031	0.563	0.492	6.59884e-53	2	KRT17+S100A9+ Ciliated	ACTR2
6.60886e-57	0.36609	0.617	0.559	1.95292e-52	2	KRT17+S100A9+ Ciliated	UBE2L3
7.92662e-57	0.519092	0.381	0.316	2.34232e-52	2	KRT17+S100A9+ Ciliated	KDELR1
3.11002e-56	0.599641	0.32	0.259	9.1901e-52	2	KRT17+S100A9+ Ciliated	GNAI2
5.18241e-56	0.269113	0.783	0.736	1.5314e-51	2	KRT17+S100A9+ Ciliated	IGF2BP2
7.43147e-56	0.423074	0.351	0.279	2.196e-51	2	KRT17+S100A9+ Ciliated	NCK1
1.6406e-55	0.477389	0.328	0.261	4.84796e-51	2	KRT17+S100A9+ Ciliated	NAPA
2.14782e-55	0.295559	0.785	0.762	6.3468e-51	2	KRT17+S100A9+ Ciliated	SIPA1L1
3.2221e-55	0.416414	0.407	0.335	9.52131e-51	2	KRT17+S100A9+ Ciliated	SPPL3
4.65494e-55	0.397499	0.426	0.354	1.37553e-50	2	KRT17+S100A9+ Ciliated	MESD
5.27726e-55	0.350411	0.464	0.387	1.55943e-50	2	KRT17+S100A9+ Ciliated	PPME1
1.1478e-54	0.388259	0.413	0.344	3.39176e-50	2	KRT17+S100A9+ Ciliated	PARD6B
1.26802e-54	0.31793	0.547	0.469	3.74699e-50	2	KRT17+S100A9+ Ciliated	ARHGAP26
2.0364e-54	0.479707	0.386	0.32	6.01757e-50	2	KRT17+S100A9+ Ciliated	B4GALT4
2.93156e-54	0.495048	0.37	0.304	8.66277e-50	2	KRT17+S100A9+ Ciliated	PPP4C
5.51697e-54	0.320647	0.556	0.481	1.63027e-49	2	KRT17+S100A9+ Ciliated	USP6NL
7.40316e-54	0.378523	0.479	0.403	2.18764e-49	2	KRT17+S100A9+ Ciliated	SESTD1
2.97213e-53	0.553357	0.252	0.19	8.78264e-49	2	KRT17+S100A9+ Ciliated	BTBD10
3.37831e-53	0.334076	0.515	0.439	9.9829e-49	2	KRT17+S100A9+ Ciliated	VTI1A
7.5646e-53	0.650078	0.255	0.195	2.23534e-48	2	KRT17+S100A9+ Ciliated	HOOK2
2.85786e-52	0.382788	0.615	0.561	8.44498e-48	2	KRT17+S100A9+ Ciliated	EMP2
7.4953e-52	0.349982	0.541	0.473	2.21486e-47	2	KRT17+S100A9+ Ciliated	TULP4
7.76817e-52	0.337999	0.477	0.402	2.2955e-47	2	KRT17+S100A9+ Ciliated	AC007388.1
1.25746e-51	0.426859	0.413	0.347	3.71579e-47	2	KRT17+S100A9+ Ciliated	SEC11C
1.69484e-51	0.522379	0.308	0.244	5.00826e-47	2	KRT17+S100A9+ Ciliated	GTF2IRD1
3.86866e-51	0.300981	0.507	0.43	1.14319e-46	2	KRT17+S100A9+ Ciliated	DIP2A
7.94604e-51	0.532773	0.25	0.189	2.34806e-46	2	KRT17+S100A9+ Ciliated	SYNJ2
9.3883e-51	0.316099	0.923	0.925	2.77424e-46	2	KRT17+S100A9+ Ciliated	RPLP2
1.06639e-50	0.533911	0.275	0.214	3.1512e-46	2	KRT17+S100A9+ Ciliated	DLGAP4
1.19146e-50	0.345013	0.581	0.518	3.52076e-46	2	KRT17+S100A9+ Ciliated	ADGRE5
1.61085e-50	0.313271	0.548	0.479	4.76006e-46	2	KRT17+S100A9+ Ciliated	RAB14
2.13216e-50	0.377229	0.68	0.641	6.30052e-46	2	KRT17+S100A9+ Ciliated	SERP1
5.60648e-50	0.480271	0.261	0.199	1.65671e-45	2	KRT17+S100A9+ Ciliated	ZBTB43
1.12832e-49	0.422745	0.528	0.466	3.3342e-45	2	KRT17+S100A9+ Ciliated	KRT10
1.75831e-49	0.450829	0.335	0.272	5.19582e-45	2	KRT17+S100A9+ Ciliated	EIF4E
2.98107e-49	0.67374	0.309	0.254	8.80905e-45	2	KRT17+S100A9+ Ciliated	SDF2L1
3.04328e-49	0.449791	0.359	0.296	8.99288e-45	2	KRT17+S100A9+ Ciliated	SMAP1
3.63889e-49	0.379848	0.539	0.478	1.07529e-44	2	KRT17+S100A9+ Ciliated	DOCK1
5.71552e-49	0.396135	0.616	0.57	1.68894e-44	2	KRT17+S100A9+ Ciliated	OST4
6.495e-49	0.287556	0.604	0.533	1.91927e-44	2	KRT17+S100A9+ Ciliated	USP25
9.32693e-49	0.411526	0.508	0.449	2.75611e-44	2	KRT17+S100A9+ Ciliated	BRK1
1.83631e-48	0.473462	0.325	0.263	5.42629e-44	2	KRT17+S100A9+ Ciliated	UCHL3
2.24047e-48	0.43339	0.405	0.342	6.62058e-44	2	KRT17+S100A9+ Ciliated	POLR2F
3.0062e-48	0.268946	0.728	0.692	8.88331e-44	2	KRT17+S100A9+ Ciliated	PSMB8
3.05732e-48	0.436054	0.531	0.479	9.03439e-44	2	KRT17+S100A9+ Ciliated	NPC2
4.20423e-48	0.360046	0.488	0.419	1.24235e-43	2	KRT17+S100A9+ Ciliated	BTRC
1.0473e-47	0.460724	0.347	0.285	3.09477e-43	2	KRT17+S100A9+ Ciliated	THRB
1.36585e-47	0.346693	0.531	0.465	4.03608e-43	2	KRT17+S100A9+ Ciliated	YWHAQ
2.7517e-47	0.457659	0.275	0.214	8.13129e-43	2	KRT17+S100A9+ Ciliated	PPTC7
3.09922e-47	0.418471	0.372	0.308	9.15819e-43	2	KRT17+S100A9+ Ciliated	GAK
3.58915e-47	0.347615	0.453	0.384	1.06059e-42	2	KRT17+S100A9+ Ciliated	CPD
6.25568e-47	0.601048	0.342	0.288	1.84855e-42	2	KRT17+S100A9+ Ciliated	RPL36A
1.92515e-46	0.312504	0.731	0.685	5.68881e-42	2	KRT17+S100A9+ Ciliated	RALGPS2
2.55975e-46	0.324215	0.415	0.345	7.56407e-42	2	KRT17+S100A9+ Ciliated	BRD4
3.52828e-46	0.286593	0.411	0.337	1.04261e-41	2	KRT17+S100A9+ Ciliated	IFI35
4.03151e-46	0.442904	0.356	0.294	1.19131e-41	2	KRT17+S100A9+ Ciliated	FNBP1L
5.75522e-46	0.269774	0.413	0.338	1.70067e-41	2	KRT17+S100A9+ Ciliated	PCGF5
1.75987e-45	0.326814	0.538	0.472	5.20041e-41	2	KRT17+S100A9+ Ciliated	XPR1
2.13787e-45	0.441905	0.278	0.218	6.31741e-41	2	KRT17+S100A9+ Ciliated	RAB22A
4.29425e-45	0.404516	0.328	0.266	1.26895e-40	2	KRT17+S100A9+ Ciliated	PNRC2
1.02878e-44	0.372238	0.408	0.342	3.04005e-40	2	KRT17+S100A9+ Ciliated	PIAS1
1.74015e-44	0.37144	0.378	0.313	5.14213e-40	2	KRT17+S100A9+ Ciliated	KATNBL1
3.09569e-44	0.391724	0.481	0.421	9.14776e-40	2	KRT17+S100A9+ Ciliated	INSR
9.29173e-44	0.406117	0.372	0.311	2.74571e-39	2	KRT17+S100A9+ Ciliated	PSMC5
9.44354e-44	0.272715	0.448	0.375	2.79056e-39	2	KRT17+S100A9+ Ciliated	PITPNB
1.90575e-43	0.392082	0.331	0.269	5.63149e-39	2	KRT17+S100A9+ Ciliated	IL6ST
2.26626e-43	0.339531	0.391	0.326	6.69681e-39	2	KRT17+S100A9+ Ciliated	UHMK1
7.71056e-43	0.39307	0.37	0.31	2.27847e-38	2	KRT17+S100A9+ Ciliated	PPCS
9.53116e-43	0.35996	0.411	0.348	2.81646e-38	2	KRT17+S100A9+ Ciliated	CREBBP
1.51753e-42	0.409569	0.303	0.243	4.48429e-38	2	KRT17+S100A9+ Ciliated	MOSMO
1.61231e-42	0.389808	0.57	0.529	4.76438e-38	2	KRT17+S100A9+ Ciliated	NDUFB11
1.72937e-42	0.47175	0.414	0.356	5.1103e-38	2	KRT17+S100A9+ Ciliated	FMNL2
3.41576e-42	0.398172	0.374	0.312	1.00936e-37	2	KRT17+S100A9+ Ciliated	PACS1
3.46044e-42	0.347401	0.87	0.857	1.02256e-37	2	KRT17+S100A9+ Ciliated	AQP3
7.49466e-42	0.466972	0.318	0.262	2.21467e-37	2	KRT17+S100A9+ Ciliated	CCDC12
2.15158e-41	0.493359	0.304	0.248	6.35791e-37	2	KRT17+S100A9+ Ciliated	KDM4B
3.81086e-41	0.398235	0.442	0.381	1.12611e-36	2	KRT17+S100A9+ Ciliated	MAML3
4.4543e-41	0.464194	0.274	0.219	1.31625e-36	2	KRT17+S100A9+ Ciliated	TUBA1C
9.02703e-41	0.409802	0.762	0.766	2.66749e-36	2	KRT17+S100A9+ Ciliated	VAMP8
2.18433e-40	0.330414	0.518	0.457	6.45469e-36	2	KRT17+S100A9+ Ciliated	STAG1
2.42746e-40	0.25866	0.726	0.682	7.17315e-36	2	KRT17+S100A9+ Ciliated	SET
2.52295e-40	0.373698	0.389	0.329	7.45532e-36	2	KRT17+S100A9+ Ciliated	AP2S1
4.42702e-40	0.520962	0.271	0.218	1.30819e-35	2	KRT17+S100A9+ Ciliated	HIGD1A
5.06586e-40	0.346793	0.605	0.564	1.49696e-35	2	KRT17+S100A9+ Ciliated	AURKAIP1
1.20675e-39	0.306092	0.449	0.382	3.56596e-35	2	KRT17+S100A9+ Ciliated	LARP4
1.43188e-39	0.347776	0.488	0.425	4.2312e-35	2	KRT17+S100A9+ Ciliated	MRPL52
2.10887e-39	0.434581	0.322	0.266	6.23172e-35	2	KRT17+S100A9+ Ciliated	GATAD2A
2.81406e-39	0.351507	0.365	0.305	8.31554e-35	2	KRT17+S100A9+ Ciliated	IGF2R
3.25072e-39	0.404938	0.326	0.27	9.60588e-35	2	KRT17+S100A9+ Ciliated	PCNP
3.89277e-39	0.379623	0.364	0.306	1.15031e-34	2	KRT17+S100A9+ Ciliated	PSMC4
5.32885e-39	0.436056	0.261	0.206	1.57468e-34	2	KRT17+S100A9+ Ciliated	BNIP2
8.2438e-39	0.28355	0.418	0.352	2.43604e-34	2	KRT17+S100A9+ Ciliated	PACSIN2
1.15573e-38	0.357872	0.476	0.417	3.41519e-34	2	KRT17+S100A9+ Ciliated	MAP1LC3A
3.73739e-38	0.326544	0.477	0.421	1.1044e-33	2	KRT17+S100A9+ Ciliated	CNBP
3.80543e-38	0.266858	0.48	0.412	1.1245e-33	2	KRT17+S100A9+ Ciliated	UBE2E1
4.34147e-38	0.455398	0.303	0.251	1.2829e-33	2	KRT17+S100A9+ Ciliated	PXN
6.5898e-38	0.342698	0.359	0.299	1.94729e-33	2	KRT17+S100A9+ Ciliated	ANKRD13A
8.36011e-38	0.326378	0.517	0.452	2.47041e-33	2	KRT17+S100A9+ Ciliated	CAMKMT
1.22972e-37	0.47459	0.278	0.225	3.63382e-33	2	KRT17+S100A9+ Ciliated	SOS 2
1.72602e-37	0.561465	0.254	0.205	5.10038e-33	2	KRT17+S100A9+ Ciliated	SERINC5
1.84071e-37	0.455765	0.256	0.203	5.43931e-33	2	KRT17+S100A9+ Ciliated	HPS5
3.0819e-37	0.444555	0.265	0.212	9.10703e-33	2	KRT17+S100A9+ Ciliated	CCDC59
3.16786e-37	0.482664	0.26	0.209	9.36103e-33	2	KRT17+S100A9+ Ciliated	MPG
8.88282e-37	0.462902	0.265	0.213	2.62487e-32	2	KRT17+S100A9+ Ciliated	ARF3
1.19582e-36	0.345406	0.519	0.471	3.53365e-32	2	KRT17+S100A9+ Ciliated	RAN
3.01951e-36	0.279733	0.434	0.371	8.92266e-32	2	KRT17+S100A9+ Ciliated	PPFIA1
1.07898e-35	0.44553	0.351	0.302	3.18839e-31	2	KRT17+S100A9+ Ciliated	PGRMC1
1.20117e-35	0.284808	0.429	0.367	3.54946e-31	2	KRT17+S100A9+ Ciliated	GRB2
2.61791e-35	0.33217	0.398	0.34	7.73594e-31	2	KRT17+S100A9+ Ciliated	RNF169
2.91586e-35	0.373899	0.345	0.291	8.61636e-31	2	KRT17+S100A9+ Ciliated	UBE2R2
4.42997e-35	0.341078	0.321	0.265	1.30906e-30	2	KRT17+S100A9+ Ciliated	HOMER2
4.44452e-35	0.332352	0.504	0.447	1.31336e-30	2	KRT17+S100A9+ Ciliated	EYA4
9.40349e-35	0.458169	0.334	0.284	2.77873e-30	2	KRT17+S100A9+ Ciliated	NOP53
1.37542e-34	0.311885	0.491	0.434	4.06438e-30	2	KRT17+S100A9+ Ciliated	ATP5F1D
1.61145e-34	0.441833	0.34	0.292	4.76185e-30	2	KRT17+S100A9+ Ciliated	ADRM1
2.60466e-34	0.388609	0.378	0.326	7.69677e-30	2	KRT17+S100A9+ Ciliated	SND1
4.65633e-34	0.417297	0.283	0.232	1.37594e-29	2	KRT17+S100A9+ Ciliated	RNF11
6.4174e-34	0.282831	0.39	0.33	1.89634e-29	2	KRT17+S100A9+ Ciliated	EIF3J
6.67472e-34	0.391503	0.319	0.268	1.97238e-29	2	KRT17+S100A9+ Ciliated	TAB2
7.91646e-34	0.319336	0.375	0.318	2.33931e-29	2	KRT17+S100A9+ Ciliated	TNPO1
1.27872e-33	0.250343	0.356	0.298	3.77862e-29	2	KRT17+S100A9+ Ciliated	SWAP70
1.55519e-33	0.436848	0.293	0.244	4.59558e-29	2	KRT17+S100A9+ Ciliated	PDE8A
2.28648e-33	0.454307	0.351	0.3	6.75654e-29	2	KRT17+S100A9+ Ciliated	AC009163.1
2.93642e-33	0.451046	0.412	0.369	8.67712e-29	2	KRT17+S100A9+ Ciliated	PCBD1
4.20556e-33	0.293367	0.575	0.521	1.24274e-28	2	KRT17+S100A9+ Ciliated	RPS10
4.50795e-33	0.349022	0.313	0.26	1.3321e-28	2	KRT17+S100A9+ Ciliated	CCND3
7.19413e-33	0.311107	0.473	0.42	2.12587e-28	2	KRT17+S100A9+ Ciliated	SSU72
7.48078e-33	0.281422	0.505	0.445	2.21057e-28	2	KRT17+S100A9+ Ciliated	ATP8B1
7.54292e-33	0.323957	0.453	0.399	2.22893e-28	2	KRT17+S100A9+ Ciliated	MDH2
7.91624e-33	0.258114	0.673	0.627	2.33925e-28	2	KRT17+S100A9+ Ciliated	GOLGA4
1.03191e-32	0.31393	0.92	0.918	3.0493e-28	2	KRT17+S100A9+ Ciliated	RPS14
2.1532e-32	0.430542	0.267	0.219	6.36271e-28	2	KRT17+S100A9+ Ciliated	TIMM17A
2.5813e-32	0.350756	0.402	0.35	7.62773e-28	2	KRT17+S100A9+ Ciliated	PHKB
1.81686e-31	0.299811	0.476	0.42	5.36883e-27	2	KRT17+S100A9+ Ciliated	GLG1
1.8497e-31	0.273826	0.36	0.301	5.46587e-27	2	KRT17+S100A9+ Ciliated	SERPING1
2.1947e-31	0.275284	0.5	0.445	6.48534e-27	2	KRT17+S100A9+ Ciliated	BICDL2
2.45432e-31	0.309024	0.529	0.478	7.25252e-27	2	KRT17+S100A9+ Ciliated	SPAG9
2.63742e-31	0.274836	0.654	0.61	7.79356e-27	2	KRT17+S100A9+ Ciliated	TCF12
5.3261e-31	0.307514	0.54	0.485	1.57386e-26	2	KRT17+S100A9+ Ciliated	KDM6A
6.51757e-31	0.29565	0.396	0.342	1.92594e-26	2	KRT17+S100A9+ Ciliated	RAB18
6.52477e-31	0.307786	0.419	0.367	1.92807e-26	2	KRT17+S100A9+ Ciliated	GTF3C6
9.79379e-31	0.338878	0.29	0.24	2.89406e-26	2	KRT17+S100A9+ Ciliated	AC025048.4
1.09456e-30	0.422152	0.308	0.262	3.23442e-26	2	KRT17+S100A9+ Ciliated	SSNA1
1.84762e-30	0.367066	0.29	0.241	5.45971e-26	2	KRT17+S100A9+ Ciliated	KDSR
2.21814e-30	0.260024	0.484	0.429	6.55461e-26	2	KRT17+S100A9+ Ciliated	KDM7A
2.61687e-30	0.358695	0.275	0.226	7.73286e-26	2	KRT17+S100A9+ Ciliated	MAP2K3
3.01635e-30	0.331799	0.428	0.378	8.9133e-26	2	KRT17+S100A9+ Ciliated	POLR2J
5.08477e-30	0.36073	0.384	0.334	1.50255e-25	2	KRT17+S100A9+ Ciliated	SYTL1
5.57503e-30	0.375764	0.255	0.207	1.64742e-25	2	KRT17+S100A9+ Ciliated	NSF
7.07375e-30	0.334626	0.369	0.318	2.09029e-25	2	KRT17+S100A9+ Ciliated	CWC15
1.0889e-29	0.262165	0.418	0.361	3.2177e-25	2	KRT17+S100A9+ Ciliated	MYO1B
1.20662e-29	0.329242	0.336	0.285	3.56557e-25	2	KRT17+S100A9+ Ciliated	PFDN1
1.6166e-29	0.256466	0.426	0.369	4.77704e-25	2	KRT17+S100A9+ Ciliated	WTAP
1.713e-29	0.429653	0.28	0.233	5.06191e-25	2	KRT17+S100A9+ Ciliated	CCNL2
1.79278e-29	0.270647	0.448	0.394	5.29767e-25	2	KRT17+S100A9+ Ciliated	NDUFS4
1.61662e-28	0.387695	0.305	0.259	4.7771e-24	2	KRT17+S100A9+ Ciliated	MAP3K4
2.47792e-28	0.312003	0.396	0.345	7.32225e-24	2	KRT17+S100A9+ Ciliated	MAP4K5
3.06395e-28	0.359163	0.26	0.213	9.05398e-24	2	KRT17+S100A9+ Ciliated	ZDHHC7
7.73025e-28	0.339633	0.338	0.29	2.28429e-23	2	KRT17+S100A9+ Ciliated	DNAJC5
9.69078e-28	0.292682	0.518	0.474	2.86362e-23	2	KRT17+S100A9+ Ciliated	MRPL14
1.04062e-27	0.483378	0.283	0.241	3.07504e-23	2	KRT17+S100A9+ Ciliated	MFSD10
1.26467e-27	0.274924	0.506	0.459	3.73709e-23	2	KRT17+S100A9+ Ciliated	ENY2
1.81747e-27	0.281504	0.42	0.369	5.37064e-23	2	KRT17+S100A9+ Ciliated	TXNL1
2.02181e-27	0.345331	0.283	0.236	5.97444e-23	2	KRT17+S100A9+ Ciliated	CASP3
2.45211e-27	0.386248	0.305	0.26	7.24599e-23	2	KRT17+S100A9+ Ciliated	SNX24
2.71031e-27	0.392477	0.295	0.25	8.00896e-23	2	KRT17+S100A9+ Ciliated	AP2M1
3.14897e-27	0.253327	0.463	0.406	9.30521e-23	2	KRT17+S100A9+ Ciliated	CAMK2D
1.08621e-26	0.30378	0.391	0.343	3.20975e-22	2	KRT17+S100A9+ Ciliated	USP3
1.09982e-26	0.438626	0.297	0.256	3.24997e-22	2	KRT17+S100A9+ Ciliated	FKBP1A
1.96638e-26	0.370964	0.309	0.265	5.81065e-22	2	KRT17+S100A9+ Ciliated	UFD1
2.01913e-26	0.338995	0.362	0.316	5.96653e-22	2	KRT17+S100A9+ Ciliated	PSEN1
2.1155e-26	0.317028	0.34	0.293	6.25131e-22	2	KRT17+S100A9+ Ciliated	TMEM87B
3.46227e-26	0.272411	0.443	0.392	1.0231e-21	2	KRT17+S100A9+ Ciliated	AP3B1
1.29689e-25	0.334944	0.274	0.229	3.83231e-21	2	KRT17+S100A9+ Ciliated	GSKIP
1.82558e-25	0.33298	0.344	0.299	5.39459e-21	2	KRT17+S100A9+ Ciliated	CYTH2
3.18695e-25	0.281015	0.782	0.784	9.41744e-21	2	KRT17+S100A9+ Ciliated	ATP6V1G1
4.72646e-25	0.396088	0.35	0.307	1.39667e-20	2	KRT17+S100A9+ Ciliated	FUT8
6.4492e-25	0.293177	0.368	0.322	1.90574e-20	2	KRT17+S100A9+ Ciliated	RAB6A
8.48491e-25	0.313877	0.323	0.278	2.50729e-20	2	KRT17+S100A9+ Ciliated	STK40
1.08861e-24	0.311997	0.316	0.271	3.21685e-20	2	KRT17+S100A9+ Ciliated	MAPK1IP1L
1.11976e-24	0.346969	0.319	0.276	3.30888e-20	2	KRT17+S100A9+ Ciliated	MARK2
2.5544e-24	0.352258	0.253	0.21	7.54825e-20	2	KRT17+S100A9+ Ciliated	DCP2
3.85914e-24	0.250175	0.435	0.386	1.14038e-19	2	KRT17+S100A9+ Ciliated	TAOK1
5.30061e-24	0.281224	0.313	0.271	1.56633e-19	2	KRT17+S100A9+ Ciliated	TMEM106B
1.74891e-23	0.3347	0.259	0.217	5.16803e-19	2	KRT17+S100A9+ Ciliated	BTG3
1.93744e-23	0.290371	0.484	0.443	5.72513e-19	2	KRT17+S100A9+ Ciliated	PFDN2
2.9237e-23	0.336227	0.326	0.282	8.63953e-19	2	KRT17+S100A9+ Ciliated	MAPK8
3.58316e-23	0.41553	0.267	0.227	1.05882e-18	2	KRT17+S100A9+ Ciliated	ABCC1
4.74318e-23	0.528724	0.262	0.226	1.40161e-18	2	KRT17+S100A9+ Ciliated	CITED2
7.73004e-23	0.259028	0.393	0.347	2.28423e-18	2	KRT17+S100A9+ Ciliated	PPP1R12A
8.07503e-23	0.318889	0.362	0.319	2.38617e-18	2	KRT17+S100A9+ Ciliated	EIF4G1
9.09364e-23	0.280963	0.387	0.341	2.68717e-18	2	KRT17+S100A9+ Ciliated	UBAC2
1.48684e-22	0.368656	0.267	0.227	4.39361e-18	2	KRT17+S100A9+ Ciliated	HOOK3
1.73795e-22	0.359952	0.287	0.247	5.13564e-18	2	KRT17+S100A9+ Ciliated	LAMP1
4.99908e-22	0.342858	0.317	0.278	1.47723e-17	2	KRT17+S100A9+ Ciliated	NENF
5.12848e-22	0.255637	0.564	0.522	1.51547e-17	2	KRT17+S100A9+ Ciliated	FAM214A
6.45614e-22	0.319898	0.293	0.254	1.90779e-17	2	KRT17+S100A9+ Ciliated	OSTF1
7.65992e-22	0.340864	0.264	0.223	2.26351e-17	2	KRT17+S100A9+ Ciliated	PTPN11
9.64036e-22	0.333463	0.354	0.315	2.84873e-17	2	KRT17+S100A9+ Ciliated	SNRPB
1.35476e-21	0.32568	0.268	0.228	4.00331e-17	2	KRT17+S100A9+ Ciliated	LSM 12.00
1.36635e-21	0.275667	0.479	0.441	4.03756e-17	2	KRT17+S100A9+ Ciliated	SUMO1
1.47088e-21	0.325923	0.263	0.223	4.34646e-17	2	KRT17+S100A9+ Ciliated	PBDC1
2.30922e-21	0.353068	0.251	0.212	6.82374e-17	2	KRT17+S100A9+ Ciliated	TMEM248
4.50127e-21	0.320423	0.306	0.267	1.33013e-16	2	KRT17+S100A9+ Ciliated	VOPP1
4.98207e-21	0.311544	0.386	0.348	1.4722e-16	2	KRT17+S100A9+ Ciliated	TMEM208
5.37329e-21	0.293841	0.32	0.278	1.58781e-16	2	KRT17+S100A9+ Ciliated	CGGBP1
7.06373e-21	0.370325	0.258	0.221	2.08733e-16	2	KRT17+S100A9+ Ciliated	EXOC6
7.69588e-21	0.263746	0.382	0.339	2.27413e-16	2	KRT17+S100A9+ Ciliated	PTGR1
8.79137e-21	0.272094	0.336	0.295	2.59785e-16	2	KRT17+S100A9+ Ciliated	STIP1
2.68683e-20	0.305018	0.282	0.243	7.93957e-16	2	KRT17+S100A9+ Ciliated	CNKSR3
4.19821e-20	0.341351	0.322	0.286	1.24057e-15	2	KRT17+S100A9+ Ciliated	CNPY2
7.97444e-20	0.324575	0.256	0.217	2.35645e-15	2	KRT17+S100A9+ Ciliated	TTC7A
8.44408e-20	0.329766	0.255	0.217	2.49522e-15	2	KRT17+S100A9+ Ciliated	ICMT
2.22664e-19	0.322794	0.348	0.311	6.57972e-15	2	KRT17+S100A9+ Ciliated	CYB5R1
7.0718e-19	0.281912	0.355	0.316	2.08972e-14	2	KRT17+S100A9+ Ciliated	ADD1
2.72049e-18	0.337764	0.299	0.265	8.03904e-14	2	KRT17+S100A9+ Ciliated	KPNA6
2.90573e-18	0.284548	0.538	0.516	8.58644e-14	2	KRT17+S100A9+ Ciliated	ERP29
3.30689e-18	0.287708	0.35	0.312	9.77186e-14	2	KRT17+S100A9+ Ciliated	ARID1A
4.34625e-18	0.47463	0.301	0.272	1.28432e-13	2	KRT17+S100A9+ Ciliated	TMEM160
5.097e-18	0.306205	0.265	0.229	1.50616e-13	2	KRT17+S100A9+ Ciliated	TPD52
7.59974e-18	0.270543	0.354	0.317	2.24572e-13	2	KRT17+S100A9+ Ciliated	TNFRSF21
1.09527e-17	0.275772	0.326	0.289	3.23651e-13	2	KRT17+S100A9+ Ciliated	MCFD2
3.11466e-17	0.32911	0.279	0.246	9.20382e-13	2	KRT17+S100A9+ Ciliated	FAM114A1
4.83983e-17	0.307679	0.256	0.222	1.43017e-12	2	KRT17+S100A9+ Ciliated	FAT1
1.43305e-16	0.29278	0.288	0.254	4.23465e-12	2	KRT17+S100A9+ Ciliated	B3GNT7
1.45307e-16	0.296096	0.292	0.258	4.29381e-12	2	KRT17+S100A9+ Ciliated	SFT2D1
1.51034e-16	0.264772	0.261	0.226	4.46305e-12	2	KRT17+S100A9+ Ciliated	TDG
1.90453e-15	0.253163	0.41	0.374	5.62789e-11	2	KRT17+S100A9+ Ciliated	APRT
1.97867e-15	0.340518	0.286	0.255	5.84696e-11	2	KRT17+S100A9+ Ciliated	ADCY9
7.14413e-15	0.272521	0.276	0.244	2.11109e-10	2	KRT17+S100A9+ Ciliated	AGO2
7.34926e-15	0.3104	0.286	0.255	2.17171e-10	2	KRT17+S100A9+ Ciliated	RAB3GAP2
1.17556e-14	0.343758	0.324	0.294	3.47379e-10	2	KRT17+S100A9+ Ciliated	CADPS2
1.45228e-14	0.268235	0.305	0.273	4.2915e-10	2	KRT17+S100A9+ Ciliated	SRP19
4.99619e-14	0.276342	0.307	0.277	1.47637e-09	2	KRT17+S100A9+ Ciliated	EIF4H
6.11331e-14	0.288444	0.321	0.292	1.80648e-09	2	KRT17+S100A9+ Ciliated	LRCH3
9.47778e-14	0.291846	0.268	0.238	2.80068e-09	2	KRT17+S100A9+ Ciliated	AK2
1.0191e-13	0.289561	0.266	0.236	3.01145e-09	2	KRT17+S100A9+ Ciliated	CYB5B
1.48302e-13	0.354459	0.257	0.23	4.38233e-09	2	KRT17+S100A9+ Ciliated	TMEM141
3.18336e-13	0.363375	0.273	0.247	9.40682e-09	2	KRT17+S100A9+ Ciliated	METTL26
4.19577e-13	0.289513	0.279	0.25	1.23985e-08	2	KRT17+S100A9+ Ciliated	TMCO4
5.20588e-13	0.257076	0.658	0.628	1.53834e-08	2	KRT17+S100A9+ Ciliated	PELI1
5.80477e-13	0.269143	0.253	0.223	1.71531e-08	2	KRT17+S100A9+ Ciliated	SHLD2
6.20131e-13	0.262131	0.302	0.273	1.83249e-08	2	KRT17+S100A9+ Ciliated	ZBTB8OS
1.04529e-12	0.334629	0.253	0.227	3.08882e-08	2	KRT17+S100A9+ Ciliated	LSM 1.00
6.79476e-12	0.251595	0.317	0.289	2.00785e-07	2	KRT17+S100A9+ Ciliated	USP48
7.23776e-12	0.346067	0.255	0.23	2.13876e-07	2	KRT17+S100A9+ Ciliated	FAM3B
1.32479e-11	0.350912	0.288	0.266	3.91477e-07	2	KRT17+S100A9+ Ciliated	FAM162A
1.4647e-11	0.254937	0.281	0.253	4.32818e-07	2	KRT17+S100A9+ Ciliated	VEZT
2.97496e-11	0.264156	0.251	0.225	8.79101e-07	2	KRT17+S100A9+ Ciliated	HBP1
3.69351e-11	0.287453	0.255	0.229	1.09143e-06	2	KRT17+S100A9+ Ciliated	CTSZ
4.05646e-11	0.262167	0.279	0.252	1.19868e-06	2	KRT17+S100A9+ Ciliated	PTBP1
4.21828e-11	0.31925	0.266	0.241	1.2465e-06	2	KRT17+S100A9+ Ciliated	MCC
7.90431e-11	0.282769	0.273	0.247	2.33572e-06	2	KRT17+S100A9+ Ciliated	TNRC18
1.28474e-10	0.29588	0.388	0.365	3.79642e-06	2	KRT17+S100A9+ Ciliated	MRPL54
8.033e-10	0.324554	0.41	0.387	2.37375e-05	2	KRT17+S100A9+ Ciliated	PHPT1
9.33042e-10	0.277231	0.272	0.248	2.75714e-05	2	KRT17+S100A9+ Ciliated	AVL9
1.01652e-09	0.266809	0.256	0.233	3.00382e-05	2	KRT17+S100A9+ Ciliated	PUF60
3.61687e-09	0.250835	0.318	0.297	0.000106878	2	KRT17+S100A9+ Ciliated	ZNF407
9.23301e-09	0.30289	0.261	0.24	0.000272835	2	KRT17+S100A9+ Ciliated	PHB
5.44889e-08	0.256722	0.255	0.235	0.00161015	2	KRT17+S100A9+ Ciliated	SMIM7
4.51776e-07	0.263246	0.296	0.279	0.01335	2	KRT17+S100A9+ Ciliated	DENND1B
4.55361e-05	0.253128	0.258	0.244	1	2	KRT17+S100A9+ Ciliated	CLIC5
0.000317555	0.272296	0.282	0.273	1	2	KRT17+S100A9+ Ciliated	BNIP3L
0	1.65314	0.673	0.292	0	3	GSTA2+ IFN-stim Ciliated	GSTA2
0	1.02951	0.851	0.494	0	3	GSTA2+ IFN-stim Ciliated	DDX60L
0	0.777752	0.847	0.509	0	3	GSTA2+ IFN-stim Ciliated	DDX58
0	1.26885	0.745	0.413	0	3	GSTA2+ IFN-stim Ciliated	PNPT1
0	0.926807	0.796	0.486	0	3	GSTA2+ IFN-stim Ciliated	SAMD9L
0	0.774582	0.928	0.619	0	3	GSTA2+ IFN-stim Ciliated	IFIT1
0	0.664797	0.829	0.531	0	3	GSTA2+ IFN-stim Ciliated	RSAD2
0	1.28441	0.935	0.643	0	3	GSTA2+ IFN-stim Ciliated	GSTA1
0	0.982477	0.61	0.323	0	3	GSTA2+ IFN-stim Ciliated	HERC5
0	0.313979	0.853	0.579	0	3	GSTA2+ IFN-stim Ciliated	IFIT3
0	1.40631	0.488	0.217	0	3	GSTA2+ IFN-stim Ciliated	AC104389.4
0	2.58357	0.373	0.103	0	3	GSTA2+ IFN-stim Ciliated	MTRNR2L1
0	1.02906	0.837	0.569	0	3	GSTA2+ IFN-stim Ciliated	IFI44
0	0.906456	0.775	0.508	0	3	GSTA2+ IFN-stim Ciliated	SP110
0	0.946715	0.733	0.475	0	3	GSTA2+ IFN-stim Ciliated	OAS2
0	0.775124	0.581	0.328	0	3	GSTA2+ IFN-stim Ciliated	OAS3
0	0.902194	0.932	0.682	0	3	GSTA2+ IFN-stim Ciliated	IFI44L
0	0.837988	0.929	0.679	0	3	GSTA2+ IFN-stim Ciliated	XAF1
0	0.936249	0.775	0.528	0	3	GSTA2+ IFN-stim Ciliated	HERC6
0	0.859275	0.569	0.322	0	3	GSTA2+ IFN-stim Ciliated	CMPK2
0	1.04939	0.62	0.376	0	3	GSTA2+ IFN-stim Ciliated	SOX5
0	0.9264	0.951	0.707	0	3	GSTA2+ IFN-stim Ciliated	MX2
0	0.926798	0.512	0.27	0	3	GSTA2+ IFN-stim Ciliated	C19orf66
0	0.347974	0.652	0.412	0	3	GSTA2+ IFN-stim Ciliated	IFITM1
0	0.715065	0.682	0.446	0	3	GSTA2+ IFN-stim Ciliated	USP18
0	0.836142	0.661	0.427	0	3	GSTA2+ IFN-stim Ciliated	LINC01170
0	0.987073	0.825	0.593	0	3	GSTA2+ IFN-stim Ciliated	TRIM22
0	0.84126	0.544	0.313	0	3	GSTA2+ IFN-stim Ciliated	IFI35
0	0.603269	0.838	0.611	0	3	GSTA2+ IFN-stim Ciliated	SAMD9
0	0.948368	0.538	0.312	0	3	GSTA2+ IFN-stim Ciliated	LAMP3
0	0.556503	0.626	0.401	0	3	GSTA2+ IFN-stim Ciliated	IFIH1
0	0.501997	0.723	0.498	0	3	GSTA2+ IFN-stim Ciliated	OAS1
0	0.488203	0.875	0.652	0	3	GSTA2+ IFN-stim Ciliated	ISG20
0	0.484694	0.739	0.527	0	3	GSTA2+ IFN-stim Ciliated	DDX60
0	0.790912	0.892	0.685	0	3	GSTA2+ IFN-stim Ciliated	CD38
0	0.718969	0.718	0.516	0	3	GSTA2+ IFN-stim Ciliated	NUB1
0	0.866441	0.486	0.286	0	3	GSTA2+ IFN-stim Ciliated	RTP4
0	0.802852	0.854	0.656	0	3	GSTA2+ IFN-stim Ciliated	PARP9
0	0.809959	0.713	0.517	0	3	GSTA2+ IFN-stim Ciliated	AADACL2-AS1
0	0.89769	0.935	0.742	0	3	GSTA2+ IFN-stim Ciliated	PLSCR1
0	0.937871	0.568	0.375	0	3	GSTA2+ IFN-stim Ciliated	BTC
0	0.861908	0.536	0.345	0	3	GSTA2+ IFN-stim Ciliated	TRMT9B
0	0.708831	0.817	0.628	0	3	GSTA2+ IFN-stim Ciliated	NT5C3A
0	0.826838	0.493	0.309	0	3	GSTA2+ IFN-stim Ciliated	LRRC74B
0	0.783599	0.486	0.304	0	3	GSTA2+ IFN-stim Ciliated	DIP2C
0	0.717172	0.366	0.184	0	3	GSTA2+ IFN-stim Ciliated	PLEKHA4
0	1.11157	0.352	0.172	0	3	GSTA2+ IFN-stim Ciliated	NRIR
0	0.860217	0.977	0.799	0	3	GSTA2+ IFN-stim Ciliated	MT2A
0	1.34525	0.316	0.139	0	3	GSTA2+ IFN-stim Ciliated	POLQ
0	1.35001	0.295	0.119	0	3	GSTA2+ IFN-stim Ciliated	AC009948.1
0	0.563196	0.728	0.552	0	3	GSTA2+ IFN-stim Ciliated	IFITM2
0	0.896741	0.419	0.244	0	3	GSTA2+ IFN-stim Ciliated	GMPR
0	0.742038	0.587	0.412	0	3	GSTA2+ IFN-stim Ciliated	RABAC1
0	0.785786	0.875	0.703	0	3	GSTA2+ IFN-stim Ciliated	EIF2AK2
0	0.262995	0.991	0.821	0	3	GSTA2+ IFN-stim Ciliated	ISG15
0	0.701456	0.665	0.497	0	3	GSTA2+ IFN-stim Ciliated	MT1E
0	0.544099	0.743	0.576	0	3	GSTA2+ IFN-stim Ciliated	CES1
0	0.548308	0.932	0.772	0	3	GSTA2+ IFN-stim Ciliated	EPSTI1
0	1.01221	0.305	0.145	0	3	GSTA2+ IFN-stim Ciliated	SEC14L3
0	1.13007	0.984	0.832	0	3	GSTA2+ IFN-stim Ciliated	MX1
0	0.711925	0.923	0.775	0	3	GSTA2+ IFN-stim Ciliated	STAT1
0	0.534864	0.791	0.645	0	3	GSTA2+ IFN-stim Ciliated	HRASLS2
0	0.792741	0.931	0.786	0	3	GSTA2+ IFN-stim Ciliated	IFI16
0	0.612214	0.849	0.705	0	3	GSTA2+ IFN-stim Ciliated	AUTS2
0	0.921235	0.841	0.707	0	3	GSTA2+ IFN-stim Ciliated	CCDC80
0	0.954878	0.992	0.86	0	3	GSTA2+ IFN-stim Ciliated	PARP14
0	0.477152	0.821	0.692	0	3	GSTA2+ IFN-stim Ciliated	XRN1
0	0.715372	0.94	0.811	0	3	GSTA2+ IFN-stim Ciliated	TNFSF10
0	0.557074	0.89	0.764	0	3	GSTA2+ IFN-stim Ciliated	SP100
0	0.571452	0.763	0.638	0	3	GSTA2+ IFN-stim Ciliated	AC027117.2
0	0.504584	0.887	0.764	0	3	GSTA2+ IFN-stim Ciliated	ALDH1A1
0	0.512961	0.982	0.869	0	3	GSTA2+ IFN-stim Ciliated	IFITM3
0	0.437333	0.974	0.862	0	3	GSTA2+ IFN-stim Ciliated	DTHD1
0	0.336682	0.95	0.848	0	3	GSTA2+ IFN-stim Ciliated	RNF213
0	0.446903	0.99	0.898	0	3	GSTA2+ IFN-stim Ciliated	CDHR3
0	0.583091	0.934	0.85	0	3	GSTA2+ IFN-stim Ciliated	KIF21A
0	0.482968	0.953	0.872	0	3	GSTA2+ IFN-stim Ciliated	LAP3
0	0.563589	0.951	0.87	0	3	GSTA2+ IFN-stim Ciliated	HMGN3
8.97996e-307	0.9468	0.369	0.202	2.65358e-302	3	GSTA2+ IFN-stim Ciliated	SOBP
3.96529e-306	0.596509	0.365	0.191	1.17174e-301	3	GSTA2+ IFN-stim Ciliated	AC092920.1
5.76008e-304	1.05769	0.317	0.163	1.7021e-299	3	GSTA2+ IFN-stim Ciliated	IL33
1.44513e-300	0.963289	0.299	0.149	4.27036e-296	3	GSTA2+ IFN-stim Ciliated	APOBEC3G
6.07388e-298	0.448764	0.935	0.81	1.79483e-293	3	GSTA2+ IFN-stim Ciliated	SAXO2
7.85827e-297	0.560555	0.697	0.521	2.32212e-292	3	GSTA2+ IFN-stim Ciliated	ALOX15
2.91879e-293	0.431567	0.925	0.806	8.62501e-289	3	GSTA2+ IFN-stim Ciliated	CFAP157
2.9175e-283	0.337939	0.979	0.886	8.62121e-279	3	GSTA2+ IFN-stim Ciliated	CHST9
3.56343e-276	0.842543	0.434	0.267	1.05299e-271	3	GSTA2+ IFN-stim Ciliated	AC025159.1
7.70474e-275	0.901881	0.382	0.22	2.27675e-270	3	GSTA2+ IFN-stim Ciliated	LINC02231
5.57822e-273	0.25606	0.974	0.846	1.64837e-268	3	GSTA2+ IFN-stim Ciliated	AL357093.2
1.46818e-269	0.369475	0.977	0.933	4.33847e-265	3	GSTA2+ IFN-stim Ciliated	PLAC8
2.90559e-268	0.71192	0.623	0.453	8.58601e-264	3	GSTA2+ IFN-stim Ciliated	ADH7
4.24682e-266	0.464104	0.913	0.826	1.25493e-261	3	GSTA2+ IFN-stim Ciliated	ANKUB1
2.53707e-263	0.752292	0.623	0.478	7.49705e-259	3	GSTA2+ IFN-stim Ciliated	FTO
6.78228e-263	0.72865	0.426	0.26	2.00416e-258	3	GSTA2+ IFN-stim Ciliated	SIDT1
2.55186e-260	0.462976	0.788	0.657	7.54076e-256	3	GSTA2+ IFN-stim Ciliated	ECT2L
1.36121e-259	0.560292	0.643	0.474	4.02237e-255	3	GSTA2+ IFN-stim Ciliated	AC009652.2
5.51698e-258	0.418033	0.873	0.755	1.63027e-253	3	GSTA2+ IFN-stim Ciliated	ARMC4
1.04779e-256	0.576193	0.723	0.592	3.09623e-252	3	GSTA2+ IFN-stim Ciliated	AC013470.2
5.39032e-252	0.704881	0.555	0.396	1.59284e-247	3	GSTA2+ IFN-stim Ciliated	AP001207.3
1.61337e-251	0.639781	0.422	0.251	4.76752e-247	3	GSTA2+ IFN-stim Ciliated	XIST
3.89221e-250	0.401679	0.947	0.89	1.15015e-245	3	GSTA2+ IFN-stim Ciliated	AGR2
1.13628e-247	0.295644	0.963	0.921	3.35771e-243	3	GSTA2+ IFN-stim Ciliated	SPATS2L
2.3605e-247	0.590946	0.488	0.313	6.97529e-243	3	GSTA2+ IFN-stim Ciliated	HSH2D
1.15024e-244	0.601297	0.677	0.547	3.39895e-240	3	GSTA2+ IFN-stim Ciliated	EMB
7.33813e-241	0.686918	0.342	0.191	2.16842e-236	3	GSTA2+ IFN-stim Ciliated	NELL2
1.0619e-237	0.537877	0.603	0.443	3.1379e-233	3	GSTA2+ IFN-stim Ciliated	SCLT1
2.26177e-237	0.607339	0.631	0.495	6.68353e-233	3	GSTA2+ IFN-stim Ciliated	GLIPR2
1.23566e-235	0.307423	0.982	0.946	3.65138e-231	3	GSTA2+ IFN-stim Ciliated	DYNLT1
4.15449e-235	0.322667	0.959	0.89	1.22765e-230	3	GSTA2+ IFN-stim Ciliated	NUCB2
5.87886e-235	0.929458	0.324	0.185	1.7372e-230	3	GSTA2+ IFN-stim Ciliated	TMEM14A
1.99485e-226	0.398012	0.937	0.857	5.89477e-222	3	GSTA2+ IFN-stim Ciliated	CCDC190
1.79546e-225	0.58469	0.445	0.286	5.30559e-221	3	GSTA2+ IFN-stim Ciliated	PARP12
7.55233e-220	0.477503	0.579	0.415	2.23171e-215	3	GSTA2+ IFN-stim Ciliated	UBE2L6
1.23964e-218	0.409656	0.903	0.823	3.66313e-214	3	GSTA2+ IFN-stim Ciliated	CCDC173
1.8296e-217	0.370118	0.911	0.812	5.40647e-213	3	GSTA2+ IFN-stim Ciliated	EFHC1
3.67091e-216	0.925233	0.286	0.159	1.08475e-211	3	GSTA2+ IFN-stim Ciliated	IRF9
2.31068e-214	0.529151	0.798	0.74	6.82807e-210	3	GSTA2+ IFN-stim Ciliated	CD164
9.51383e-213	0.559772	0.565	0.418	2.81134e-208	3	GSTA2+ IFN-stim Ciliated	NMI
1.0438e-212	0.424064	0.663	0.525	3.08442e-208	3	GSTA2+ IFN-stim Ciliated	JAK2
1.39124e-212	0.732257	0.402	0.257	4.11112e-208	3	GSTA2+ IFN-stim Ciliated	TDRD7
6.68706e-211	0.403436	0.853	0.746	1.97603e-206	3	GSTA2+ IFN-stim Ciliated	NWD1
6.51081e-207	0.309428	0.945	0.841	1.92394e-202	3	GSTA2+ IFN-stim Ciliated	SPEF2
4.47429e-203	0.623075	0.52	0.372	1.32215e-198	3	GSTA2+ IFN-stim Ciliated	SLC13A3
2.32998e-201	0.594561	0.444	0.296	6.8851e-197	3	GSTA2+ IFN-stim Ciliated	DTX3L
2.48425e-199	0.556613	0.529	0.379	7.34095e-195	3	GSTA2+ IFN-stim Ciliated	AC116366.3
3.07968e-199	0.589254	0.732	0.657	9.10045e-195	3	GSTA2+ IFN-stim Ciliated	MUC15
1.09922e-197	0.307673	0.962	0.87	3.2482e-193	3	GSTA2+ IFN-stim Ciliated	DNAH9
2.15165e-197	0.519175	0.67	0.551	6.35814e-193	3	GSTA2+ IFN-stim Ciliated	KCTD1
1.18232e-193	0.487395	0.739	0.647	3.49375e-189	3	GSTA2+ IFN-stim Ciliated	CCDC125
4.14789e-192	0.402835	0.888	0.802	1.2257e-187	3	GSTA2+ IFN-stim Ciliated	EFCAB1
9.05855e-191	0.702269	0.3	0.173	2.6768e-186	3	GSTA2+ IFN-stim Ciliated	SLC25A28
2.65955e-188	0.321709	0.97	0.926	7.85896e-184	3	GSTA2+ IFN-stim Ciliated	CD24
3.39312e-188	0.667817	0.501	0.365	1.00267e-183	3	GSTA2+ IFN-stim Ciliated	C2orf73
3.9759e-186	0.699662	0.349	0.217	1.17488e-181	3	GSTA2+ IFN-stim Ciliated	TRIM25
5.20168e-184	0.395941	0.826	0.721	1.5371e-179	3	GSTA2+ IFN-stim Ciliated	CFAP70
2.01829e-182	0.327387	0.634	0.483	5.96403e-178	3	GSTA2+ IFN-stim Ciliated	PATL2
5.00241e-182	0.305326	0.956	0.864	1.47821e-177	3	GSTA2+ IFN-stim Ciliated	CFAP43
1.17464e-179	0.360504	0.687	0.548	3.47107e-175	3	GSTA2+ IFN-stim Ciliated	STAT2
3.75437e-179	0.32383	0.896	0.839	1.10942e-174	3	GSTA2+ IFN-stim Ciliated	SAMHD1
5.56186e-178	0.612848	0.501	0.361	1.64353e-173	3	GSTA2+ IFN-stim Ciliated	OSBPL6
7.34762e-178	0.254256	0.967	0.874	2.17122e-173	3	GSTA2+ IFN-stim Ciliated	DNAH6
8.4798e-177	0.641432	0.277	0.157	2.50578e-172	3	GSTA2+ IFN-stim Ciliated	ETV7
1.37106e-175	0.261885	0.958	0.857	4.05149e-171	3	GSTA2+ IFN-stim Ciliated	STK33
3.95974e-174	0.698207	0.41	0.28	1.1701e-169	3	GSTA2+ IFN-stim Ciliated	RBM43
4.58179e-174	0.260543	0.952	0.868	1.35392e-169	3	GSTA2+ IFN-stim Ciliated	PIFO
6.7046e-173	0.574863	0.562	0.427	1.98121e-168	3	GSTA2+ IFN-stim Ciliated	CROCC
1.25812e-172	0.545142	0.443	0.304	3.71774e-168	3	GSTA2+ IFN-stim Ciliated	TRANK1
2.81631e-172	0.366772	0.913	0.82	8.32221e-168	3	GSTA2+ IFN-stim Ciliated	DYNLRB2
1.27179e-168	0.551083	0.624	0.505	3.75814e-164	3	GSTA2+ IFN-stim Ciliated	SLC25A36
2.93759e-168	0.357549	0.609	0.472	8.68057e-164	3	GSTA2+ IFN-stim Ciliated	ZNFX1
7.95101e-167	0.65151	0.354	0.229	2.34952e-162	3	GSTA2+ IFN-stim Ciliated	FAM111A
1.13502e-164	0.284341	0.925	0.843	3.35399e-160	3	GSTA2+ IFN-stim Ciliated	NBEA
3.03766e-164	0.764712	0.275	0.163	8.97629e-160	3	GSTA2+ IFN-stim Ciliated	IFIT5
2.48811e-160	0.819289	0.257	0.15	7.35236e-156	3	GSTA2+ IFN-stim Ciliated	VCAN
7.10227e-160	0.57662	0.459	0.326	2.09872e-155	3	GSTA2+ IFN-stim Ciliated	POU2AF1
9.23239e-159	0.522263	0.625	0.503	2.72817e-154	3	GSTA2+ IFN-stim Ciliated	CDKL1
1.13771e-156	0.718924	0.295	0.182	3.36193e-152	3	GSTA2+ IFN-stim Ciliated	PARP10
4.88178e-152	0.416908	0.728	0.628	1.44257e-147	3	GSTA2+ IFN-stim Ciliated	PPP1R42
5.74582e-150	0.34707	0.73	0.645	1.69789e-145	3	GSTA2+ IFN-stim Ciliated	SNX6
4.41071e-148	0.557799	0.716	0.667	1.30337e-143	3	GSTA2+ IFN-stim Ciliated	ADSS
9.39656e-148	0.384493	0.701	0.581	2.77668e-143	3	GSTA2+ IFN-stim Ciliated	LINC00271
1.8402e-147	0.465934	0.69	0.587	5.4378e-143	3	GSTA2+ IFN-stim Ciliated	CCDC81
9.93232e-147	0.429473	0.458	0.327	2.935e-142	3	GSTA2+ IFN-stim Ciliated	PPM1K
3.613e-145	0.578902	0.351	0.232	1.06764e-140	3	GSTA2+ IFN-stim Ciliated	ADCY2
2.87753e-142	0.644394	0.325	0.21	8.5031e-138	3	GSTA2+ IFN-stim Ciliated	ST8SIA4
2.49237e-139	0.389904	0.593	0.47	7.36496e-135	3	GSTA2+ IFN-stim Ciliated	APOL6
1.09983e-138	0.63603	0.57	0.455	3.25001e-134	3	GSTA2+ IFN-stim Ciliated	APOD
1.34738e-137	0.390245	0.632	0.509	3.98152e-133	3	GSTA2+ IFN-stim Ciliated	RFX3-AS1
1.47508e-136	0.678352	0.334	0.223	4.35887e-132	3	GSTA2+ IFN-stim Ciliated	C4orf33
2.20091e-135	0.549821	0.409	0.289	6.5037e-131	3	GSTA2+ IFN-stim Ciliated	ERN 2.00
2.45733e-135	0.653641	0.327	0.217	7.2614e-131	3	GSTA2+ IFN-stim Ciliated	ZNF608
4.30737e-133	0.329865	0.73	0.628	1.27283e-128	3	GSTA2+ IFN-stim Ciliated	BST2
1.88711e-132	0.385709	0.742	0.671	5.5764e-128	3	GSTA2+ IFN-stim Ciliated	IFT172
2.57175e-132	0.281479	0.922	0.819	7.59952e-128	3	GSTA2+ IFN-stim Ciliated	C1orf194
5.86455e-132	0.424518	0.481	0.351	1.73297e-127	3	GSTA2+ IFN-stim Ciliated	RBMS2
6.67055e-132	0.461788	0.689	0.609	1.97115e-127	3	GSTA2+ IFN-stim Ciliated	PRKCE
1.33112e-131	0.577903	0.299	0.191	3.93346e-127	3	GSTA2+ IFN-stim Ciliated	C8orf34
1.40855e-129	0.537754	0.46	0.346	4.16226e-125	3	GSTA2+ IFN-stim Ciliated	AZI2
2.64278e-128	0.450399	0.318	0.205	7.80942e-124	3	GSTA2+ IFN-stim Ciliated	HELZ2
4.14717e-128	0.284372	0.915	0.837	1.22549e-123	3	GSTA2+ IFN-stim Ciliated	TEKT1
1.70887e-127	0.270125	0.915	0.841	5.04972e-123	3	GSTA2+ IFN-stim Ciliated	WDR78
2.49242e-126	0.447084	0.583	0.471	7.3651e-122	3	GSTA2+ IFN-stim Ciliated	TTC21A
2.50173e-126	0.425785	0.668	0.585	7.39262e-122	3	GSTA2+ IFN-stim Ciliated	ADAR
7.41643e-126	0.565177	0.404	0.291	2.19156e-121	3	GSTA2+ IFN-stim Ciliated	ALS2CR12
2.95879e-125	0.948928	0.425	0.314	8.74322e-121	3	GSTA2+ IFN-stim Ciliated	LINC00486
9.98022e-125	0.545854	0.359	0.246	2.94915e-120	3	GSTA2+ IFN-stim Ciliated	AL390957.1
3.19513e-123	0.274668	0.86	0.76	9.44161e-119	3	GSTA2+ IFN-stim Ciliated	VWA3A
2.07655e-120	0.548743	0.372	0.261	6.13622e-116	3	GSTA2+ IFN-stim Ciliated	TRIM14
2.88978e-118	0.300862	0.821	0.738	8.5393e-114	3	GSTA2+ IFN-stim Ciliated	CABCOCO1
4.00441e-118	0.280539	0.95	0.884	1.1833e-113	3	GSTA2+ IFN-stim Ciliated	CCDC170
1.04396e-114	0.509772	0.473	0.369	3.08489e-110	3	GSTA2+ IFN-stim Ciliated	PHF11
1.57958e-114	0.618147	0.348	0.246	4.66766e-110	3	GSTA2+ IFN-stim Ciliated	ACADM
5.88287e-113	0.589862	0.425	0.322	1.73839e-108	3	GSTA2+ IFN-stim Ciliated	MAGED2
2.10677e-112	0.402617	0.299	0.197	6.22552e-108	3	GSTA2+ IFN-stim Ciliated	GCA
4.75997e-111	0.554279	0.3	0.199	1.40657e-106	3	GSTA2+ IFN-stim Ciliated	PART1
2.74692e-110	0.460948	0.524	0.421	8.11714e-106	3	GSTA2+ IFN-stim Ciliated	ANKRD45
3.33236e-110	0.486441	0.536	0.441	9.84711e-106	3	GSTA2+ IFN-stim Ciliated	CTSH
3.94018e-110	0.626127	0.282	0.186	1.16432e-105	3	GSTA2+ IFN-stim Ciliated	GSTA3
3.69282e-108	0.511656	0.32	0.221	1.09123e-103	3	GSTA2+ IFN-stim Ciliated	LMO2
4.17783e-108	0.555998	0.265	0.171	1.23455e-103	3	GSTA2+ IFN-stim Ciliated	TRIM5
1.00737e-107	0.39771	0.563	0.456	2.97678e-103	3	GSTA2+ IFN-stim Ciliated	IFT122
1.92534e-106	0.314964	0.718	0.63	5.68939e-102	3	GSTA2+ IFN-stim Ciliated	LEKR1
1.93422e-106	0.283394	0.896	0.838	5.71561e-102	3	GSTA2+ IFN-stim Ciliated	RPS4X
2.17814e-106	0.309221	0.797	0.737	6.4364e-102	3	GSTA2+ IFN-stim Ciliated	CLUAP1
1.98262e-104	0.254973	0.735	0.641	5.85865e-100	3	GSTA2+ IFN-stim Ciliated	KCNE1
2.14116e-104	0.40225	0.644	0.548	6.32712e-100	3	GSTA2+ IFN-stim Ciliated	LINC02345
5.06895e-104	0.509608	0.353	0.252	1.49787e-99	3	GSTA2+ IFN-stim Ciliated	MRPL17
1.13606e-103	0.277625	0.722	0.633	3.35705e-99	3	GSTA2+ IFN-stim Ciliated	RSPH9
5.4337e-103	0.638998	0.291	0.199	1.60566e-98	3	GSTA2+ IFN-stim Ciliated	SMPD3
1.17146e-102	0.63252	0.409	0.312	3.46166e-98	3	GSTA2+ IFN-stim Ciliated	LINC01765
1.91918e-98	0.615918	0.365	0.27	5.67117e-94	3	GSTA2+ IFN-stim Ciliated	PPP1R36
1.99385e-98	0.572214	0.329	0.233	5.89184e-94	3	GSTA2+ IFN-stim Ciliated	LINC02340
1.15526e-97	0.432951	0.39	0.286	3.4138e-93	3	GSTA2+ IFN-stim Ciliated	ADH1C
8.4924e-97	0.458368	0.516	0.421	2.5095e-92	3	GSTA2+ IFN-stim Ciliated	NAT1
2.91176e-96	0.336244	0.66	0.568	8.60425e-92	3	GSTA2+ IFN-stim Ciliated	DLEC1
7.01715e-95	0.410589	0.52	0.417	2.07357e-90	3	GSTA2+ IFN-stim Ciliated	C10orf67
1.69613e-94	0.410132	0.495	0.389	5.01207e-90	3	GSTA2+ IFN-stim Ciliated	TMEM212
1.73563e-94	0.268668	0.788	0.756	5.12878e-90	3	GSTA2+ IFN-stim Ciliated	SLFN5
2.30474e-94	0.31948	0.762	0.716	6.81049e-90	3	GSTA2+ IFN-stim Ciliated	PPP4R3B
5.91492e-94	0.539316	0.335	0.241	1.74786e-89	3	GSTA2+ IFN-stim Ciliated	FAM221A
8.19148e-93	0.519183	0.298	0.206	2.42058e-88	3	GSTA2+ IFN-stim Ciliated	SH3RF3
1.5936e-92	0.402356	0.434	0.328	4.7091e-88	3	GSTA2+ IFN-stim Ciliated	LINC01571
1.82363e-92	0.417584	0.491	0.389	5.38884e-88	3	GSTA2+ IFN-stim Ciliated	DGLUCY
8.43379e-92	0.308195	0.403	0.297	2.49218e-87	3	GSTA2+ IFN-stim Ciliated	TRIM38
1.11527e-91	0.414282	0.469	0.365	3.29562e-87	3	GSTA2+ IFN-stim Ciliated	SLC9C2
9.41269e-91	0.495798	0.4	0.304	2.78145e-86	3	GSTA2+ IFN-stim Ciliated	PLA2G10
1.20454e-90	0.276276	0.768	0.693	3.55943e-86	3	GSTA2+ IFN-stim Ciliated	NEK5
1.50494e-90	0.440241	0.558	0.467	4.44709e-86	3	GSTA2+ IFN-stim Ciliated	CFAP65
7.73754e-90	0.546285	0.33	0.239	2.28644e-85	3	GSTA2+ IFN-stim Ciliated	AC125611.4
4.7538e-88	0.467853	0.528	0.439	1.40475e-83	3	GSTA2+ IFN-stim Ciliated	GABPB1-AS1
3.45367e-87	0.524851	0.254	0.17	1.02056e-82	3	GSTA2+ IFN-stim Ciliated	AADACL2
5.36946e-87	0.65703	0.268	0.187	1.58668e-82	3	GSTA2+ IFN-stim Ciliated	EFEMP1
7.00905e-87	0.264863	0.718	0.645	2.07117e-82	3	GSTA2+ IFN-stim Ciliated	AC130456.2
1.80707e-86	0.450905	0.44	0.346	5.3399e-82	3	GSTA2+ IFN-stim Ciliated	KLHL6
5.08732e-86	0.263575	0.811	0.748	1.5033e-81	3	GSTA2+ IFN-stim Ciliated	FAM81B
1.61213e-85	0.272489	0.789	0.726	4.76383e-81	3	GSTA2+ IFN-stim Ciliated	CCDC113
2.32916e-85	0.380455	0.703	0.642	6.88268e-81	3	GSTA2+ IFN-stim Ciliated	TCTEX1D1
2.83453e-85	0.356502	0.784	0.751	8.37605e-81	3	GSTA2+ IFN-stim Ciliated	CHMP5
3.53907e-85	0.612378	0.285	0.202	1.0458e-80	3	GSTA2+ IFN-stim Ciliated	DUBR
5.47318e-85	0.508378	0.29	0.204	1.61732e-80	3	GSTA2+ IFN-stim Ciliated	FYB2
1.45994e-83	0.319361	0.586	0.496	4.31413e-79	3	GSTA2+ IFN-stim Ciliated	CDC14A
2.8563e-82	0.506754	0.326	0.238	8.44038e-78	3	GSTA2+ IFN-stim Ciliated	AC092802.1
3.76132e-82	0.360753	0.596	0.51	1.11147e-77	3	GSTA2+ IFN-stim Ciliated	SLC22A4
5.17566e-82	0.304986	0.463	0.363	1.52941e-77	3	GSTA2+ IFN-stim Ciliated	NRG2
2.22658e-81	0.252054	0.829	0.768	6.57955e-77	3	GSTA2+ IFN-stim Ciliated	C4orf47
4.85084e-81	0.361191	0.546	0.453	1.43342e-76	3	GSTA2+ IFN-stim Ciliated	DZANK1
7.36828e-81	0.260098	0.749	0.68	2.17733e-76	3	GSTA2+ IFN-stim Ciliated	NCALD
7.91784e-81	0.391977	0.559	0.472	2.33972e-76	3	GSTA2+ IFN-stim Ciliated	CFAP57
2.70397e-80	0.494913	0.251	0.171	7.99024e-76	3	GSTA2+ IFN-stim Ciliated	CASP1
1.79947e-79	0.280155	0.813	0.745	5.31744e-75	3	GSTA2+ IFN-stim Ciliated	DRC3
1.81036e-79	0.320915	0.327	0.236	5.3496e-75	3	GSTA2+ IFN-stim Ciliated	GSDMB
3.85927e-79	0.632354	0.33	0.249	1.14041e-74	3	GSTA2+ IFN-stim Ciliated	LRIG1
5.55364e-79	0.54185	0.349	0.265	1.6411e-74	3	GSTA2+ IFN-stim Ciliated	WEE2-AS1
1.06613e-78	0.307044	0.633	0.546	3.15042e-74	3	GSTA2+ IFN-stim Ciliated	DZIP1L
2.6992e-78	0.494825	0.267	0.185	7.97613e-74	3	GSTA2+ IFN-stim Ciliated	AC022568.1
1.17252e-77	0.492384	0.252	0.173	3.4648e-73	3	GSTA2+ IFN-stim Ciliated	TOR1B
1.71837e-76	0.254009	0.767	0.703	5.07778e-72	3	GSTA2+ IFN-stim Ciliated	ARMC2
2.25009e-76	0.371531	0.592	0.522	6.64902e-72	3	GSTA2+ IFN-stim Ciliated	SLC6A6
4.60723e-75	0.35782	0.498	0.406	1.36144e-70	3	GSTA2+ IFN-stim Ciliated	TTC23L
2.57576e-74	0.328233	0.596	0.515	7.61137e-70	3	GSTA2+ IFN-stim Ciliated	C11orf16
2.37316e-73	0.263895	0.646	0.565	7.01268e-69	3	GSTA2+ IFN-stim Ciliated	CROCC2
1.13626e-72	0.35892	0.438	0.349	3.35765e-68	3	GSTA2+ IFN-stim Ciliated	SLC37A3
1.77797e-72	0.519693	0.333	0.252	5.2539e-68	3	GSTA2+ IFN-stim Ciliated	RNPC3
3.35675e-72	0.31107	0.916	0.883	9.91919e-68	3	GSTA2+ IFN-stim Ciliated	COX6C
1.02835e-71	0.316111	0.795	0.738	3.03878e-67	3	GSTA2+ IFN-stim Ciliated	MS4A8
3.71124e-70	0.30556	0.481	0.389	1.09667e-65	3	GSTA2+ IFN-stim Ciliated	ERICH5
4.04127e-70	0.484857	0.288	0.21	1.19419e-65	3	GSTA2+ IFN-stim Ciliated	HEXDC
5.99268e-70	0.490489	0.28	0.202	1.77084e-65	3	GSTA2+ IFN-stim Ciliated	CLDN16
6.84779e-70	0.329773	0.643	0.591	2.02352e-65	3	GSTA2+ IFN-stim Ciliated	TMEM50A
1.16591e-69	0.398059	0.634	0.573	3.44526e-65	3	GSTA2+ IFN-stim Ciliated	C1orf87
5.9757e-69	0.517924	0.285	0.209	1.76582e-64	3	GSTA2+ IFN-stim Ciliated	BTG4
7.17713e-69	0.481604	0.257	0.182	2.12084e-64	3	GSTA2+ IFN-stim Ciliated	GNB4
6.50887e-68	0.49348	0.256	0.182	1.92337e-63	3	GSTA2+ IFN-stim Ciliated	NUDT7
9.06053e-68	0.424914	0.397	0.317	2.67739e-63	3	GSTA2+ IFN-stim Ciliated	PRR15
1.11358e-67	0.419795	0.28	0.202	3.29063e-63	3	GSTA2+ IFN-stim Ciliated	HHLA2
3.98972e-66	0.315652	0.633	0.56	1.17896e-61	3	GSTA2+ IFN-stim Ciliated	TOGARAM2
4.75371e-66	0.444991	0.282	0.205	1.40472e-61	3	GSTA2+ IFN-stim Ciliated	TIA1
1.80421e-65	0.478694	0.259	0.186	5.33143e-61	3	GSTA2+ IFN-stim Ciliated	SLC23A2
1.84811e-65	0.417479	0.525	0.453	5.46116e-61	3	GSTA2+ IFN-stim Ciliated	ENOSF1
3.06937e-65	0.3645	0.47	0.387	9.07e-61	3	GSTA2+ IFN-stim Ciliated	FSD1L
6.45364e-64	0.305724	0.637	0.574	1.90705e-59	3	GSTA2+ IFN-stim Ciliated	CCDC191
5.4981e-62	0.329019	0.562	0.488	1.62469e-57	3	GSTA2+ IFN-stim Ciliated	CAPS2
5.6907e-62	0.335056	0.607	0.543	1.6816e-57	3	GSTA2+ IFN-stim Ciliated	ZC2HC1A
2.17312e-61	0.363533	0.398	0.316	6.42157e-57	3	GSTA2+ IFN-stim Ciliated	ANKFY1
5.47622e-61	0.34407	0.652	0.597	1.61822e-56	3	GSTA2+ IFN-stim Ciliated	FABP6
8.40275e-61	0.491405	0.267	0.197	2.48301e-56	3	GSTA2+ IFN-stim Ciliated	EBAG9
1.15162e-60	0.430034	0.338	0.259	3.40303e-56	3	GSTA2+ IFN-stim Ciliated	COL28A1
1.48132e-60	0.292737	0.599	0.524	4.37731e-56	3	GSTA2+ IFN-stim Ciliated	CCDC114
9.46069e-60	0.471725	0.259	0.189	2.79564e-55	3	GSTA2+ IFN-stim Ciliated	TRIP13
6.06683e-59	0.44721	0.319	0.245	1.79275e-54	3	GSTA2+ IFN-stim Ciliated	C2CD5
2.25925e-58	0.446573	0.364	0.289	6.67607e-54	3	GSTA2+ IFN-stim Ciliated	ENPP5
6.03909e-57	0.425256	0.305	0.231	1.78455e-52	3	GSTA2+ IFN-stim Ciliated	CES4A
1.13013e-56	0.250639	0.706	0.651	3.33953e-52	3	GSTA2+ IFN-stim Ciliated	CCDC17
2.0994e-56	0.342395	0.359	0.283	6.20373e-52	3	GSTA2+ IFN-stim Ciliated	FYTTD1
6.55647e-56	0.368101	0.354	0.279	1.93744e-51	3	GSTA2+ IFN-stim Ciliated	NBN
1.0146e-54	0.252743	0.641	0.586	2.99814e-50	3	GSTA2+ IFN-stim Ciliated	NUP50-DT
1.06906e-54	0.312598	0.528	0.453	3.15909e-50	3	GSTA2+ IFN-stim Ciliated	LCA5L
1.47147e-54	0.294979	0.523	0.445	4.34821e-50	3	GSTA2+ IFN-stim Ciliated	TTLL9
3.24262e-54	0.318745	0.612	0.56	9.58195e-50	3	GSTA2+ IFN-stim Ciliated	LAPTM4A
4.00732e-54	0.319993	0.61	0.553	1.18416e-49	3	GSTA2+ IFN-stim Ciliated	ARMH4
4.36641e-53	0.468218	0.53	0.483	1.29027e-48	3	GSTA2+ IFN-stim Ciliated	WLS
9.50573e-53	0.332551	0.416	0.341	2.80894e-48	3	GSTA2+ IFN-stim Ciliated	CTNNAL1
9.97375e-53	0.363118	0.408	0.333	2.94724e-48	3	GSTA2+ IFN-stim Ciliated	WDR93
1.54983e-52	0.397387	0.3	0.231	4.57974e-48	3	GSTA2+ IFN-stim Ciliated	SLC18B1
4.68494e-52	0.487629	0.317	0.251	1.3844e-47	3	GSTA2+ IFN-stim Ciliated	ZNF474
5.3448e-52	0.306932	0.667	0.626	1.57939e-47	3	GSTA2+ IFN-stim Ciliated	LYPD6B
6.26706e-52	0.399568	0.275	0.208	1.85192e-47	3	GSTA2+ IFN-stim Ciliated	STX17
7.5545e-52	0.372234	0.353	0.281	2.23235e-47	3	GSTA2+ IFN-stim Ciliated	EXTL2
1.0653e-51	0.424141	0.428	0.361	3.14797e-47	3	GSTA2+ IFN-stim Ciliated	SLFN13
1.30354e-51	0.343037	0.502	0.436	3.85196e-47	3	GSTA2+ IFN-stim Ciliated	C9orf72
1.68603e-51	0.274738	0.453	0.37	4.98222e-47	3	GSTA2+ IFN-stim Ciliated	AC084033.3
1.74839e-51	0.269919	0.731	0.687	5.1665e-47	3	GSTA2+ IFN-stim Ciliated	TSPAN19
4.82364e-51	0.494461	0.348	0.281	1.42539e-46	3	GSTA2+ IFN-stim Ciliated	C1orf141
6.95199e-51	0.311928	0.351	0.276	2.05431e-46	3	GSTA2+ IFN-stim Ciliated	DLG2
7.26948e-51	0.342381	0.377	0.304	2.14813e-46	3	GSTA2+ IFN-stim Ciliated	TP53TG1
2.08686e-50	0.350848	0.384	0.311	6.16667e-46	3	GSTA2+ IFN-stim Ciliated	TTC8
2.62335e-50	0.343928	0.446	0.376	7.75199e-46	3	GSTA2+ IFN-stim Ciliated	APOBEC4
5.94585e-50	0.31747	0.475	0.404	1.757e-45	3	GSTA2+ IFN-stim Ciliated	CFAP58
1.87199e-49	0.273787	0.66	0.614	5.53172e-45	3	GSTA2+ IFN-stim Ciliated	GAPVD1
6.00602e-49	0.384441	0.419	0.352	1.77478e-44	3	GSTA2+ IFN-stim Ciliated	PDCD4
1.65209e-48	0.308204	0.284	0.215	4.88194e-44	3	GSTA2+ IFN-stim Ciliated	NRG4
5.61798e-48	0.288212	0.545	0.48	1.66011e-43	3	GSTA2+ IFN-stim Ciliated	JPX
3.37222e-47	0.295773	0.518	0.452	9.9649e-43	3	GSTA2+ IFN-stim Ciliated	GRAMD1C
3.72887e-47	0.383223	0.368	0.301	1.10188e-42	3	GSTA2+ IFN-stim Ciliated	ERICH6-AS1
6.89777e-47	0.367095	0.309	0.243	2.03829e-42	3	GSTA2+ IFN-stim Ciliated	FMR1
3.27673e-46	0.405235	0.271	0.208	9.68274e-42	3	GSTA2+ IFN-stim Ciliated	NHS
5.34566e-46	0.33045	0.42	0.35	1.57964e-41	3	GSTA2+ IFN-stim Ciliated	CCDC187
1.61152e-45	0.258664	0.552	0.484	4.76205e-41	3	GSTA2+ IFN-stim Ciliated	BTBD3
1.63985e-45	0.362703	0.363	0.297	4.84576e-41	3	GSTA2+ IFN-stim Ciliated	CSMD1
1.35106e-44	0.267488	0.563	0.502	3.99238e-40	3	GSTA2+ IFN-stim Ciliated	SRSF7
4.37481e-44	0.294602	0.515	0.447	1.29276e-39	3	GSTA2+ IFN-stim Ciliated	C7orf57
7.44633e-44	0.316853	0.345	0.276	2.20039e-39	3	GSTA2+ IFN-stim Ciliated	AL035701.1
8.70427e-44	0.327375	0.337	0.271	2.57211e-39	3	GSTA2+ IFN-stim Ciliated	FSIP1
2.5906e-43	0.416492	0.324	0.262	7.65523e-39	3	GSTA2+ IFN-stim Ciliated	AC009502.1
5.21914e-43	0.278433	0.331	0.262	1.54226e-38	3	GSTA2+ IFN-stim Ciliated	ST3GAL6
9.65823e-43	0.390367	0.292	0.231	2.85401e-38	3	GSTA2+ IFN-stim Ciliated	ESD
1.42531e-42	0.383944	0.377	0.315	4.2118e-38	3	GSTA2+ IFN-stim Ciliated	PALMD
2.05256e-42	0.284603	0.607	0.558	6.06532e-38	3	GSTA2+ IFN-stim Ciliated	SLC27A2
2.49587e-42	0.43327	0.253	0.196	7.37529e-38	3	GSTA2+ IFN-stim Ciliated	ZBTB7C
1.32311e-41	0.316923	0.422	0.358	3.90979e-37	3	GSTA2+ IFN-stim Ciliated	WDR35
3.26229e-40	0.370183	0.273	0.214	9.64006e-36	3	GSTA2+ IFN-stim Ciliated	NDUFA9
4.98183e-40	0.293395	0.274	0.212	1.47213e-35	3	GSTA2+ IFN-stim Ciliated	WFDC6
5.59746e-40	0.348357	0.325	0.263	1.65405e-35	3	GSTA2+ IFN-stim Ciliated	ICK
1.048e-39	0.268577	0.465	0.4	3.09684e-35	3	GSTA2+ IFN-stim Ciliated	GSTO1
2.09089e-39	0.323887	0.425	0.364	6.17857e-35	3	GSTA2+ IFN-stim Ciliated	SH3BGRL
2.4698e-37	0.339563	0.337	0.279	7.29827e-33	3	GSTA2+ IFN-stim Ciliated	WASHC3
2.55668e-37	0.300388	0.579	0.528	7.55498e-33	3	GSTA2+ IFN-stim Ciliated	PIH1D2
3.42875e-37	0.25878	0.363	0.3	1.01319e-32	3	GSTA2+ IFN-stim Ciliated	USP2-AS1
6.95845e-37	0.256477	0.405	0.34	2.05622e-32	3	GSTA2+ IFN-stim Ciliated	IGFBP5
2.01607e-36	0.363282	0.34	0.284	5.95749e-32	3	GSTA2+ IFN-stim Ciliated	LARS
4.0658e-36	0.346649	0.294	0.237	1.20144e-31	3	GSTA2+ IFN-stim Ciliated	RIMKLB
1.99386e-35	0.252626	0.421	0.357	5.89186e-31	3	GSTA2+ IFN-stim Ciliated	STPG2
2.73642e-35	0.319078	0.301	0.244	8.08613e-31	3	GSTA2+ IFN-stim Ciliated	LNPEP
6.95514e-35	0.323814	0.258	0.203	2.05524e-30	3	GSTA2+ IFN-stim Ciliated	AGBL3
1.559e-34	0.310156	0.32	0.264	4.60684e-30	3	GSTA2+ IFN-stim Ciliated	TCP11L2
3.09021e-34	0.275908	0.421	0.364	9.13158e-30	3	GSTA2+ IFN-stim Ciliated	DRAP1
6.15543e-34	0.289161	0.347	0.288	1.81893e-29	3	GSTA2+ IFN-stim Ciliated	AC020911.2
9.06014e-34	0.318149	0.322	0.265	2.67727e-29	3	GSTA2+ IFN-stim Ciliated	SHISA5
9.38423e-34	0.361496	0.285	0.231	2.77304e-29	3	GSTA2+ IFN-stim Ciliated	CATSPERE
3.69334e-33	0.294357	0.37	0.311	1.09138e-28	3	GSTA2+ IFN-stim Ciliated	MDH1B
9.18123e-33	0.284592	0.284	0.228	2.71305e-28	3	GSTA2+ IFN-stim Ciliated	KLHL32
1.47644e-32	0.282686	0.396	0.339	4.36289e-28	3	GSTA2+ IFN-stim Ciliated	DHX57
2.04454e-32	0.321253	0.308	0.253	6.04161e-28	3	GSTA2+ IFN-stim Ciliated	AF165147.1
3.74172e-32	0.316357	0.275	0.222	1.10568e-27	3	GSTA2+ IFN-stim Ciliated	LGALS8
5.15963e-32	0.255644	0.307	0.25	1.52467e-27	3	GSTA2+ IFN-stim Ciliated	RNLS
5.13469e-31	0.33558	0.283	0.231	1.5173e-26	3	GSTA2+ IFN-stim Ciliated	WDR41
6.09438e-31	0.374367	0.294	0.244	1.80089e-26	3	GSTA2+ IFN-stim Ciliated	DTWD1
1.45792e-30	0.280714	0.311	0.256	4.30816e-26	3	GSTA2+ IFN-stim Ciliated	NR2F2-AS1
4.96579e-30	0.29757	0.372	0.32	1.46739e-25	3	GSTA2+ IFN-stim Ciliated	DECR1
7.60581e-30	0.272538	0.324	0.269	2.24752e-25	3	GSTA2+ IFN-stim Ciliated	COL4A5
1.86589e-29	0.276394	0.387	0.333	5.5137e-25	3	GSTA2+ IFN-stim Ciliated	IRAK1BP1
2.52137e-29	0.306202	0.257	0.207	7.45065e-25	3	GSTA2+ IFN-stim Ciliated	ZNF19
2.7546e-29	0.26222	0.394	0.34	8.13984e-25	3	GSTA2+ IFN-stim Ciliated	HACD4
3.97882e-29	0.279848	0.311	0.257	1.17574e-24	3	GSTA2+ IFN-stim Ciliated	CAT
5.07021e-29	0.340684	0.265	0.216	1.49825e-24	3	GSTA2+ IFN-stim Ciliated	SLC2A10
1.34519e-28	0.303447	0.312	0.261	3.97504e-24	3	GSTA2+ IFN-stim Ciliated	CYP2S1
1.58048e-28	0.304558	0.317	0.266	4.6703e-24	3	GSTA2+ IFN-stim Ciliated	NIT2
5.66465e-28	0.312094	0.304	0.255	1.6739e-23	3	GSTA2+ IFN-stim Ciliated	NDUFV1
5.83108e-28	0.292327	0.284	0.234	1.72308e-23	3	GSTA2+ IFN-stim Ciliated	CALCOCO2
1.29767e-27	0.307005	0.301	0.252	3.83462e-23	3	GSTA2+ IFN-stim Ciliated	CEP164
3.34418e-27	0.253349	0.545	0.495	9.88205e-23	3	GSTA2+ IFN-stim Ciliated	EFHB
5.09696e-27	0.343134	0.3	0.253	1.50615e-22	3	GSTA2+ IFN-stim Ciliated	MDM1
9.27896e-27	0.344098	0.282	0.236	2.74193e-22	3	GSTA2+ IFN-stim Ciliated	TGS1
1.88188e-26	0.268461	0.286	0.237	5.56096e-22	3	GSTA2+ IFN-stim Ciliated	WDR61
3.16337e-26	0.26011	0.426	0.377	9.34775e-22	3	GSTA2+ IFN-stim Ciliated	CCDC82
3.98361e-26	0.294095	0.265	0.218	1.17716e-21	3	GSTA2+ IFN-stim Ciliated	SHPRH
2.7834e-25	0.312722	0.301	0.254	8.22495e-21	3	GSTA2+ IFN-stim Ciliated	AC010754.1
4.68559e-25	0.283933	0.371	0.323	1.38459e-20	3	GSTA2+ IFN-stim Ciliated	DCBLD2
7.98492e-25	0.321464	0.37	0.326	2.35954e-20	3	GSTA2+ IFN-stim Ciliated	TMEM68
1.4966e-24	0.304919	0.266	0.221	4.42245e-20	3	GSTA2+ IFN-stim Ciliated	C1GALT1C1
3.09712e-24	0.258446	0.476	0.434	9.15199e-20	3	GSTA2+ IFN-stim Ciliated	TTC12
1.17987e-23	0.324943	0.346	0.303	3.4865e-19	3	GSTA2+ IFN-stim Ciliated	RIBC1
1.24232e-23	0.273496	0.338	0.292	3.67105e-19	3	GSTA2+ IFN-stim Ciliated	TRIM13
1.72189e-23	0.283197	0.259	0.215	5.08819e-19	3	GSTA2+ IFN-stim Ciliated	LINC00476
2.80946e-23	0.329232	0.25	0.208	8.30197e-19	3	GSTA2+ IFN-stim Ciliated	LPAR3
4.74968e-23	0.30331	0.263	0.22	1.40353e-18	3	GSTA2+ IFN-stim Ciliated	FAM76A
6.23049e-23	0.282965	0.325	0.278	1.84111e-18	3	GSTA2+ IFN-stim Ciliated	AC096637.2
6.29595e-23	0.282488	0.295	0.251	1.86045e-18	3	GSTA2+ IFN-stim Ciliated	DNAH1
1.61616e-22	0.291616	0.27	0.227	4.77576e-18	3	GSTA2+ IFN-stim Ciliated	OARD1
2.76395e-22	0.283286	0.254	0.212	8.16748e-18	3	GSTA2+ IFN-stim Ciliated	BAALC-AS1
3.51589e-22	0.318813	0.27	0.228	1.03894e-17	3	GSTA2+ IFN-stim Ciliated	PIGF
4.24007e-22	0.333343	0.256	0.216	1.25294e-17	3	GSTA2+ IFN-stim Ciliated	SOCS4
3.01117e-21	0.297541	0.253	0.211	8.89801e-17	3	GSTA2+ IFN-stim Ciliated	ZNF846
1.18789e-20	0.384483	0.281	0.243	3.51021e-16	3	GSTA2+ IFN-stim Ciliated	METRN
1.38685e-20	0.271906	0.476	0.442	4.09814e-16	3	GSTA2+ IFN-stim Ciliated	PPP1R14C
2.035e-19	0.260955	0.443	0.407	6.01341e-15	3	GSTA2+ IFN-stim Ciliated	OFD1
9.59615e-18	0.263809	0.265	0.226	2.83566e-13	3	GSTA2+ IFN-stim Ciliated	NSUN6
1.28672e-17	0.292378	0.26	0.224	3.80227e-13	3	GSTA2+ IFN-stim Ciliated	ORC3
5.47184e-17	0.302559	0.253	0.218	1.61693e-12	3	GSTA2+ IFN-stim Ciliated	PPIP5K2
2.50612e-13	0.254428	0.32	0.289	7.40558e-09	3	GSTA2+ IFN-stim Ciliated	ESF1
2.64929e-07	0.255644	0.602	0.622	0.00782866	3	GSTA2+ IFN-stim Ciliated	UNC93B1
0	3.32149	0.623	0.125	0	4	CXCL11+ IFN-stim Ciliated	CXCL11
0	2.81821	0.922	0.427	0	4	CXCL11+ IFN-stim Ciliated	IFIT2
0	4.14778	0.568	0.103	0	4	CXCL11+ IFN-stim Ciliated	CXCL10
0	2.63276	0.601	0.168	0	4	CXCL11+ IFN-stim Ciliated	AC092920.1
0	1.78178	0.717	0.321	0	4	CXCL11+ IFN-stim Ciliated	OAS3
0	2.15694	0.897	0.503	0	4	CXCL11+ IFN-stim Ciliated	DDX60L
0	2.22877	0.88	0.488	0	4	CXCL11+ IFN-stim Ciliated	SAMD9L
0	1.81327	0.78	0.39	0	4	CXCL11+ IFN-stim Ciliated	IFIH1
0	1.66141	0.711	0.322	0	4	CXCL11+ IFN-stim Ciliated	HERC5
0	2.16165	0.813	0.425	0	4	CXCL11+ IFN-stim Ciliated	IDO1
0	1.44187	0.632	0.248	0	4	CXCL11+ IFN-stim Ciliated	OASL
0	1.97905	0.896	0.516	0	4	CXCL11+ IFN-stim Ciliated	DDX58
0	2.18355	0.621	0.247	0	4	CXCL11+ IFN-stim Ciliated	GBP4
0	2.18846	0.539	0.17	0	4	CXCL11+ IFN-stim Ciliated	PLEKHA4
0	2.35264	0.578	0.212	0	4	CXCL11+ IFN-stim Ciliated	FRMD3
0	2.1767	0.94	0.579	0	4	CXCL11+ IFN-stim Ciliated	IFIT3
0	2.08089	0.589	0.234	0	4	CXCL11+ IFN-stim Ciliated	LIFR
0	1.60744	0.672	0.319	0	4	CXCL11+ IFN-stim Ciliated	CMPK2
0	1.75111	0.886	0.536	0	4	CXCL11+ IFN-stim Ciliated	RSAD2
0	1.78258	0.611	0.267	0	4	CXCL11+ IFN-stim Ciliated	C19orf66
0	1.72521	0.65	0.307	0	4	CXCL11+ IFN-stim Ciliated	LAMP3
0	2.7881	0.436	0.093	0	4	CXCL11+ IFN-stim Ciliated	ZBP1
0	1.56508	0.783	0.442	0	4	CXCL11+ IFN-stim Ciliated	USP18
0	2.14773	0.55	0.211	0	4	CXCL11+ IFN-stim Ciliated	GSDMB
0	1.60996	0.61	0.271	0	4	CXCL11+ IFN-stim Ciliated	PARP12
0	2.7903	0.436	0.101	0	4	CXCL11+ IFN-stim Ciliated	TNFSF13B
0	1.7264	0.82	0.485	0	4	CXCL11+ IFN-stim Ciliated	WARS
0	1.67438	0.759	0.425	0	4	CXCL11+ IFN-stim Ciliated	PNPT1
0	1.56591	0.826	0.494	0	4	CXCL11+ IFN-stim Ciliated	OAS1
0	1.51878	0.631	0.302	0	4	CXCL11+ IFN-stim Ciliated	HSH2D
0	2.28287	0.954	0.629	0	4	CXCL11+ IFN-stim Ciliated	IFIT1
0	1.47477	0.8	0.477	0	4	CXCL11+ IFN-stim Ciliated	OAS2
0	4.84073	0.351	0.028	0	4	CXCL11+ IFN-stim Ciliated	AC005515.2
0	1.61703	0.834	0.512	0	4	CXCL11+ IFN-stim Ciliated	SP110
0	1.83334	0.543	0.227	0	4	CXCL11+ IFN-stim Ciliated	BCL2L14
0	1.48291	0.651	0.335	0	4	CXCL11+ IFN-stim Ciliated	RBMS2
0	1.46031	0.848	0.533	0	4	CXCL11+ IFN-stim Ciliated	STAT2
0	1.78795	0.825	0.511	0	4	CXCL11+ IFN-stim Ciliated	NUB1
0	3.11698	0.37	0.06	0	4	CXCL11+ IFN-stim Ciliated	AIM2
0	1.52265	0.833	0.524	0	4	CXCL11+ IFN-stim Ciliated	DDX60
0	1.67436	0.495	0.187	0	4	CXCL11+ IFN-stim Ciliated	HELZ2
0	1.62882	0.726	0.419	0	4	CXCL11+ IFN-stim Ciliated	TBC1D1
0	2.89122	0.397	0.091	0	4	CXCL11+ IFN-stim Ciliated	AC011997.1
0	1.55637	0.56	0.254	0	4	CXCL11+ IFN-stim Ciliated	PML
0	1.82842	0.898	0.594	0	4	CXCL11+ IFN-stim Ciliated	GBP1
0	1.38947	0.531	0.228	0	4	CXCL11+ IFN-stim Ciliated	IRF7
0	1.62739	0.593	0.29	0	4	CXCL11+ IFN-stim Ciliated	TRANK1
0	1.54827	0.616	0.313	0	4	CXCL11+ IFN-stim Ciliated	IFI35
0	1.46483	0.834	0.531	0	4	CXCL11+ IFN-stim Ciliated	HERC6
0	1.60269	0.912	0.611	0	4	CXCL11+ IFN-stim Ciliated	SAMD9
0	1.53654	0.892	0.594	0	4	CXCL11+ IFN-stim Ciliated	TRIM22
0	1.5054	0.704	0.406	0	4	CXCL11+ IFN-stim Ciliated	NMI
0	2.01144	0.455	0.158	0	4	CXCL11+ IFN-stim Ciliated	SLC25A28
0	1.79887	0.588	0.291	0	4	CXCL11+ IFN-stim Ciliated	DUOXA2
0	1.89858	0.472	0.179	0	4	CXCL11+ IFN-stim Ciliated	GCA
0	1.35885	0.751	0.459	0	4	CXCL11+ IFN-stim Ciliated	ZNFX1
0	1.72781	0.457	0.166	0	4	CXCL11+ IFN-stim Ciliated	NRIR
0	1.56708	0.57	0.28	0	4	CXCL11+ IFN-stim Ciliated	TRIM38
0	1.34725	0.866	0.577	0	4	CXCL11+ IFN-stim Ciliated	IFI44
0	3.15801	0.344	0.055	0	4	CXCL11+ IFN-stim Ciliated	AL512306.3
0	1.55128	0.678	0.391	0	4	CXCL11+ IFN-stim Ciliated	CCSER1
0	1.44406	0.656	0.369	0	4	CXCL11+ IFN-stim Ciliated	AC116366.3
0	1.112	0.661	0.376	0	4	CXCL11+ IFN-stim Ciliated	ZC3HAV1
0	1.66139	0.629	0.345	0	4	CXCL11+ IFN-stim Ciliated	NRG2
0	1.28541	0.654	0.37	0	4	CXCL11+ IFN-stim Ciliated	APOL1
0	1.81573	0.477	0.194	0	4	CXCL11+ IFN-stim Ciliated	MCUB
0	1.67379	0.52	0.238	0	4	CXCL11+ IFN-stim Ciliated	GMPR
0	2.84631	0.361	0.081	0	4	CXCL11+ IFN-stim Ciliated	SOCS1
0	1.34066	0.533	0.254	0	4	CXCL11+ IFN-stim Ciliated	NLRC5
0	2.22743	0.411	0.132	0	4	CXCL11+ IFN-stim Ciliated	SLC24A1
0	1.8118	0.452	0.176	0	4	CXCL11+ IFN-stim Ciliated	TRIB2
0	2.36811	0.37	0.094	0	4	CXCL11+ IFN-stim Ciliated	CD274
0	1.83419	0.529	0.254	0	4	CXCL11+ IFN-stim Ciliated	SIDT1
0	1.36643	0.56	0.287	0	4	CXCL11+ IFN-stim Ciliated	DTX3L
0	1.52387	0.961	0.689	0	4	CXCL11+ IFN-stim Ciliated	IFI44L
0	1.53004	0.548	0.277	0	4	CXCL11+ IFN-stim Ciliated	SP140L
0	2.96637	0.33	0.059	0	4	CXCL11+ IFN-stim Ciliated	HESX1
0	2.43807	0.369	0.099	0	4	CXCL11+ IFN-stim Ciliated	APOL4
0	1.35381	0.678	0.409	0	4	CXCL11+ IFN-stim Ciliated	UBE2L6
0	1.59154	0.459	0.19	0	4	CXCL11+ IFN-stim Ciliated	APOL2
0	1.46719	0.686	0.418	0	4	CXCL11+ IFN-stim Ciliated	IFITM1
0	1.85043	0.411	0.144	0	4	CXCL11+ IFN-stim Ciliated	ETV7
0	1.39991	0.552	0.286	0	4	CXCL11+ IFN-stim Ciliated	RTP4
0	1.65723	0.495	0.229	0	4	CXCL11+ IFN-stim Ciliated	AC245297.3
0	1.67931	0.921	0.656	0	4	CXCL11+ IFN-stim Ciliated	ISG20
0	1.61592	0.418	0.155	0	4	CXCL11+ IFN-stim Ciliated	TRIM5
0	2.99747	0.317	0.057	0	4	CXCL11+ IFN-stim Ciliated	FGD2
0	2.10318	0.362	0.103	0	4	CXCL11+ IFN-stim Ciliated	AC004551.1
0	2.75462	0.337	0.078	0	4	CXCL11+ IFN-stim Ciliated	MT1M
0	2.63769	0.331	0.073	0	4	CXCL11+ IFN-stim Ciliated	LINC02068
0	1.97052	0.416	0.158	0	4	CXCL11+ IFN-stim Ciliated	LGMN
0	1.32415	0.717	0.459	0	4	CXCL11+ IFN-stim Ciliated	APOL6
0	1.03837	0.643	0.386	0	4	CXCL11+ IFN-stim Ciliated	TAP1
0	1.42142	0.574	0.318	0	4	CXCL11+ IFN-stim Ciliated	PPM1K
0	1.41375	0.504	0.249	0	4	CXCL11+ IFN-stim Ciliated	TDRD7
0	1.59173	0.881	0.628	0	4	CXCL11+ IFN-stim Ciliated	NT5C3A
0	1.82013	0.458	0.207	0	4	CXCL11+ IFN-stim Ciliated	LMO2
0	1.35462	0.514	0.264	0	4	CXCL11+ IFN-stim Ciliated	ADAM28
0	1.45291	0.522	0.272	0	4	CXCL11+ IFN-stim Ciliated	SAA2-SAA4
0	1.99073	0.393	0.143	0	4	CXCL11+ IFN-stim Ciliated	APOBEC3G
0	1.65993	0.965	0.715	0	4	CXCL11+ IFN-stim Ciliated	MX2
0	1.12778	0.722	0.473	0	4	CXCL11+ IFN-stim Ciliated	TENT5A
0	1.7558	0.398	0.15	0	4	CXCL11+ IFN-stim Ciliated	GBP5
0	2.58547	0.337	0.089	0	4	CXCL11+ IFN-stim Ciliated	ZNF618
0	1.5367	0.457	0.209	0	4	CXCL11+ IFN-stim Ciliated	TRIM25
0	0.953911	0.526	0.278	0	4	CXCL11+ IFN-stim Ciliated	BIRC3
0	1.53631	0.549	0.303	0	4	CXCL11+ IFN-stim Ciliated	DIP2C
0	0.798239	0.809	0.564	0	4	CXCL11+ IFN-stim Ciliated	HDAC9
0	1.38934	0.796	0.551	0	4	CXCL11+ IFN-stim Ciliated	IFITM2
0	1.41527	0.932	0.689	0	4	CXCL11+ IFN-stim Ciliated	XAF1
0	2.23617	0.338	0.095	0	4	CXCL11+ IFN-stim Ciliated	SYNPO2
0	1.53329	0.785	0.542	0	4	CXCL11+ IFN-stim Ciliated	CFH
0	1.924	0.361	0.118	0	4	CXCL11+ IFN-stim Ciliated	AC009948.1
0	1.66487	0.84	0.597	0	4	CXCL11+ IFN-stim Ciliated	PARP8
0	1.19062	0.51	0.268	0	4	CXCL11+ IFN-stim Ciliated	AC025580.2
0	1.59438	0.369	0.127	0	4	CXCL11+ IFN-stim Ciliated	SECTM1
0	1.50468	0.45	0.209	0	4	CXCL11+ IFN-stim Ciliated	AC022075.1
0	1.31466	0.899	0.658	0	4	CXCL11+ IFN-stim Ciliated	PARP9
0	3.21941	0.307	0.066	0	4	CXCL11+ IFN-stim Ciliated	BRIP1
0	1.38211	0.518	0.277	0	4	CXCL11+ IFN-stim Ciliated	RNF114
0	2.68881	0.299	0.059	0	4	CXCL11+ IFN-stim Ciliated	RUFY4
0	2.38876	0.317	0.078	0	4	CXCL11+ IFN-stim Ciliated	C17orf67
0	1.53469	0.447	0.209	0	4	CXCL11+ IFN-stim Ciliated	LIPA
0	1.66359	0.441	0.203	0	4	CXCL11+ IFN-stim Ciliated	AC009119.1
0	1.89971	0.926	0.689	0	4	CXCL11+ IFN-stim Ciliated	CD38
0	1.87351	0.348	0.111	0	4	CXCL11+ IFN-stim Ciliated	PIK3AP1
0	1.18682	0.716	0.479	0	4	CXCL11+ IFN-stim Ciliated	PATL2
0	1.41323	0.676	0.441	0	4	CXCL11+ IFN-stim Ciliated	SCLT1
0	1.69256	0.394	0.159	0	4	CXCL11+ IFN-stim Ciliated	AP001011.1
0	1.64247	0.397	0.163	0	4	CXCL11+ IFN-stim Ciliated	TRAFD1
0	1.44604	0.753	0.519	0	4	CXCL11+ IFN-stim Ciliated	JAK2
0	1.53345	0.405	0.172	0	4	CXCL11+ IFN-stim Ciliated	PARP10
0	2.01509	0.33	0.097	0	4	CXCL11+ IFN-stim Ciliated	IL1RN
0	1.51579	0.428	0.195	0	4	CXCL11+ IFN-stim Ciliated	HEXDC
0	1.50767	0.864	0.631	0	4	CXCL11+ IFN-stim Ciliated	SMCHD1
0	1.70743	0.389	0.158	0	4	CXCL11+ IFN-stim Ciliated	CIITA
0	1.78332	0.37	0.139	0	4	CXCL11+ IFN-stim Ciliated	AKAP7
0	2.52532	0.311	0.08	0	4	CXCL11+ IFN-stim Ciliated	ENDOD1
0	3.16456	0.271	0.042	0	4	CXCL11+ IFN-stim Ciliated	LINC00536
0	1.38898	0.443	0.214	0	4	CXCL11+ IFN-stim Ciliated	GPT2
0	1.34022	0.461	0.232	0	4	CXCL11+ IFN-stim Ciliated	PRKD2
0	1.37283	0.497	0.268	0	4	CXCL11+ IFN-stim Ciliated	FYTTD1
0	1.0354	0.605	0.378	0	4	CXCL11+ IFN-stim Ciliated	NAMPT
0	1.2872	0.458	0.232	0	4	CXCL11+ IFN-stim Ciliated	AC104389.4
0	1.10156	0.627	0.401	0	4	CXCL11+ IFN-stim Ciliated	NCOA7
0	1.3263	0.49	0.265	0	4	CXCL11+ IFN-stim Ciliated	RHOU
0	1.74149	0.866	0.641	0	4	CXCL11+ IFN-stim Ciliated	HRASLS2
0	1.34992	0.509	0.285	0	4	CXCL11+ IFN-stim Ciliated	PGAP1
0	1.2852	0.54	0.316	0	4	CXCL11+ IFN-stim Ciliated	TTC39B
0	1.48257	0.848	0.624	0	4	CXCL11+ IFN-stim Ciliated	OPTN
0	1.23364	0.597	0.373	0	4	CXCL11+ IFN-stim Ciliated	RBCK1
0	1.51414	0.44	0.218	0	4	CXCL11+ IFN-stim Ciliated	GABRP
0	2.00692	0.327	0.106	0	4	CXCL11+ IFN-stim Ciliated	SP140
0	1.33013	0.461	0.241	0	4	CXCL11+ IFN-stim Ciliated	CASP8
0	1.93741	0.33	0.11	0	4	CXCL11+ IFN-stim Ciliated	AC006160.1
0	1.67151	0.351	0.131	0	4	CXCL11+ IFN-stim Ciliated	CYP2J2
0	1.26272	0.607	0.387	0	4	CXCL11+ IFN-stim Ciliated	BMPR2
0	1.15332	0.596	0.376	0	4	CXCL11+ IFN-stim Ciliated	SCARB2
0	1.08794	0.591	0.371	0	4	CXCL11+ IFN-stim Ciliated	TLK2
0	1.72796	0.377	0.158	0	4	CXCL11+ IFN-stim Ciliated	CASP1
0	0.925126	0.58	0.361	0	4	CXCL11+ IFN-stim Ciliated	N4BP1
0	1.49818	0.423	0.205	0	4	CXCL11+ IFN-stim Ciliated	SLC44A1
0	1.37251	0.476	0.258	0	4	CXCL11+ IFN-stim Ciliated	AC009133.1
0	1.58488	0.391	0.174	0	4	CXCL11+ IFN-stim Ciliated	CARD16
0	1.04692	0.576	0.36	0	4	CXCL11+ IFN-stim Ciliated	PHF11
0	1.25563	0.476	0.26	0	4	CXCL11+ IFN-stim Ciliated	C21orf91
0	1.15358	0.519	0.304	0	4	CXCL11+ IFN-stim Ciliated	ANKFY1
0	1.13902	0.57	0.355	0	4	CXCL11+ IFN-stim Ciliated	EHD4
0	1.66272	0.389	0.175	0	4	CXCL11+ IFN-stim Ciliated	SLC51A
0	1.12449	0.559	0.346	0	4	CXCL11+ IFN-stim Ciliated	AC005699.1
0	1.0731	0.615	0.403	0	4	CXCL11+ IFN-stim Ciliated	BMPR1A
0	1.17337	0.702	0.49	0	4	CXCL11+ IFN-stim Ciliated	USP15
0	1.16289	0.455	0.244	0	4	CXCL11+ IFN-stim Ciliated	CCND3
0	2.88948	0.255	0.044	0	4	CXCL11+ IFN-stim Ciliated	ATP10A
0	1.4561	0.898	0.688	0	4	CXCL11+ IFN-stim Ciliated	XRN1
0	1.45308	0.371	0.161	0	4	CXCL11+ IFN-stim Ciliated	TOR1B
0	1.05964	0.571	0.362	0	4	CXCL11+ IFN-stim Ciliated	GDA
0	1.04033	0.78	0.572	0	4	CXCL11+ IFN-stim Ciliated	CD47
0	2.03561	0.279	0.071	0	4	CXCL11+ IFN-stim Ciliated	AL157871.4
0	1.10078	0.598	0.391	0	4	CXCL11+ IFN-stim Ciliated	UBA6
0	1.10689	0.461	0.255	0	4	CXCL11+ IFN-stim Ciliated	TRIM14
0	1.02335	0.492	0.287	0	4	CXCL11+ IFN-stim Ciliated	SERPING1
0	2.08787	0.279	0.074	0	4	CXCL11+ IFN-stim Ciliated	MLKL
0	1.39167	0.428	0.224	0	4	CXCL11+ IFN-stim Ciliated	FAM111A
0	1.22349	0.542	0.339	0	4	CXCL11+ IFN-stim Ciliated	SLC37A3
0	1.07824	0.733	0.53	0	4	CXCL11+ IFN-stim Ciliated	FNDC3A
0	1.39974	0.358	0.156	0	4	CXCL11+ IFN-stim Ciliated	IFIT5
0	1.39611	0.701	0.5	0	4	CXCL11+ IFN-stim Ciliated	MT1E
0	1.85235	0.394	0.195	0	4	CXCL11+ IFN-stim Ciliated	AC104035.1
0	2.79065	0.296	0.098	0	4	CXCL11+ IFN-stim Ciliated	NEXN
0	2.13094	0.321	0.124	0	4	CXCL11+ IFN-stim Ciliated	RAPGEF5
0	0.933601	0.652	0.455	0	4	CXCL11+ IFN-stim Ciliated	GTF2E2
0	1.31861	0.396	0.199	0	4	CXCL11+ IFN-stim Ciliated	XPNPEP1
0	0.980262	0.59	0.393	0	4	CXCL11+ IFN-stim Ciliated	WDFY1
0	1.43575	0.945	0.748	0	4	CXCL11+ IFN-stim Ciliated	PLSCR1
0	1.49342	0.367	0.171	0	4	CXCL11+ IFN-stim Ciliated	GNB4
0	1.30866	0.358	0.162	0	4	CXCL11+ IFN-stim Ciliated	LGALS9
0	1.25591	0.631	0.437	0	4	CXCL11+ IFN-stim Ciliated	DOPEY1
0	1.02457	0.702	0.508	0	4	CXCL11+ IFN-stim Ciliated	QKI
0	1.57609	0.968	0.774	0	4	CXCL11+ IFN-stim Ciliated	EPSTI1
0	1.44937	0.383	0.19	0	4	CXCL11+ IFN-stim Ciliated	CMYA5
0	1.67742	0.356	0.163	0	4	CXCL11+ IFN-stim Ciliated	ZDHHC17
0	0.994795	0.576	0.383	0	4	CXCL11+ IFN-stim Ciliated	DGLUCY
0	1.09758	0.657	0.465	0	4	CXCL11+ IFN-stim Ciliated	ALPK1
0	1.80111	0.307	0.115	0	4	CXCL11+ IFN-stim Ciliated	ZFYVE26
0	0.946286	0.767	0.576	0	4	CXCL11+ IFN-stim Ciliated	ADAR
0	0.943281	0.605	0.414	0	4	CXCL11+ IFN-stim Ciliated	ANKRD45
0	0.89383	0.641	0.45	0	4	CXCL11+ IFN-stim Ciliated	DUOX2
0	0.961191	0.671	0.481	0	4	CXCL11+ IFN-stim Ciliated	TCHP
0	1.02697	0.636	0.446	0	4	CXCL11+ IFN-stim Ciliated	CCL28
0	1.13711	0.421	0.231	0	4	CXCL11+ IFN-stim Ciliated	FMR1
0	1.71849	0.894	0.705	0	4	CXCL11+ IFN-stim Ciliated	AUTS2
0	1.63025	0.316	0.127	0	4	CXCL11+ IFN-stim Ciliated	RUBCN
0	1.04487	0.571	0.382	0	4	CXCL11+ IFN-stim Ciliated	BTC
0	1.01375	0.599	0.411	0	4	CXCL11+ IFN-stim Ciliated	PTPN2
0	1.23078	0.395	0.208	0	4	CXCL11+ IFN-stim Ciliated	OGFR
0	1.84239	0.292	0.105	0	4	CXCL11+ IFN-stim Ciliated	INPP5D
0	1.6325	0.299	0.112	0	4	CXCL11+ IFN-stim Ciliated	AC025539.1
0	1.66334	0.303	0.116	0	4	CXCL11+ IFN-stim Ciliated	HIST1H4H
0	1.71738	0.306	0.12	0	4	CXCL11+ IFN-stim Ciliated	LPAR6
0	1.06875	0.661	0.476	0	4	CXCL11+ IFN-stim Ciliated	MYCBP2
0	1.07786	0.807	0.622	0	4	CXCL11+ IFN-stim Ciliated	BST2
0	1.59887	0.324	0.139	0	4	CXCL11+ IFN-stim Ciliated	TRIM31
0	1.81858	0.298	0.113	0	4	CXCL11+ IFN-stim Ciliated	IGFBP4
0	1.85314	0.268	0.084	0	4	CXCL11+ IFN-stim Ciliated	TMEM140
0	1.24267	0.355	0.171	0	4	CXCL11+ IFN-stim Ciliated	TAP2
0	1.0799	0.744	0.56	0	4	CXCL11+ IFN-stim Ciliated	BAZ1A
0	1.05788	0.532	0.349	0	4	CXCL11+ IFN-stim Ciliated	SCIN
0	1.19625	0.404	0.221	0	4	CXCL11+ IFN-stim Ciliated	BLZF1
0	1.06008	0.89	0.708	0	4	CXCL11+ IFN-stim Ciliated	EIF2AK2
0	1.3086	0.33	0.148	0	4	CXCL11+ IFN-stim Ciliated	CMTR1
0	1.69331	0.295	0.113	0	4	CXCL11+ IFN-stim Ciliated	SCAMP1-AS1
0	1.22852	0.494	0.312	0	4	CXCL11+ IFN-stim Ciliated	FAM135A
0	1.56677	0.312	0.13	0	4	CXCL11+ IFN-stim Ciliated	CX3CL1
0	1.63259	0.286	0.106	0	4	CXCL11+ IFN-stim Ciliated	RASGRP3
0	1.23486	0.376	0.196	0	4	CXCL11+ IFN-stim Ciliated	TIA1
0	1.28424	0.345	0.165	0	4	CXCL11+ IFN-stim Ciliated	MOV10
0	1.31351	0.334	0.155	0	4	CXCL11+ IFN-stim Ciliated	ERAP2
0	1.33952	0.367	0.189	0	4	CXCL11+ IFN-stim Ciliated	GCH1
0	2.1592	0.25	0.073	0	4	CXCL11+ IFN-stim Ciliated	USP30-AS1
0	1.95976	0.262	0.086	0	4	CXCL11+ IFN-stim Ciliated	AC007991.3
0	1.70001	0.268	0.093	0	4	CXCL11+ IFN-stim Ciliated	TRIM21
0	1.49276	0.31	0.135	0	4	CXCL11+ IFN-stim Ciliated	FAS
0	1.11652	0.786	0.612	0	4	CXCL11+ IFN-stim Ciliated	SETX
0	1.07232	0.596	0.422	0	4	CXCL11+ IFN-stim Ciliated	PPA1
0	1.33262	0.328	0.155	0	4	CXCL11+ IFN-stim Ciliated	CNP
0	1.59608	0.288	0.115	0	4	CXCL11+ IFN-stim Ciliated	TMEM268
0	1.32706	0.293	0.12	0	4	CXCL11+ IFN-stim Ciliated	CEACAM1
0	2.21087	0.94	0.768	0	4	CXCL11+ IFN-stim Ciliated	NUPR1
0	1.09043	0.812	0.641	0	4	CXCL11+ IFN-stim Ciliated	EXT1
0	1.70666	0.262	0.091	0	4	CXCL11+ IFN-stim Ciliated	TLR3
0	1.34784	0.341	0.17	0	4	CXCL11+ IFN-stim Ciliated	RAB27B
0	1.2489	0.33	0.161	0	4	CXCL11+ IFN-stim Ciliated	NADK
0	1.13996	0.806	0.638	0	4	CXCL11+ IFN-stim Ciliated	AC027117.2
0	0.640047	0.782	0.614	0	4	CXCL11+ IFN-stim Ciliated	TYMP
0	1.32181	0.308	0.14	0	4	CXCL11+ IFN-stim Ciliated	RANGAP1
0	1.43433	0.326	0.159	0	4	CXCL11+ IFN-stim Ciliated	PTMS
0	1.40295	0.296	0.129	0	4	CXCL11+ IFN-stim Ciliated	AC120193.1
0	0.847302	0.785	0.619	0	4	CXCL11+ IFN-stim Ciliated	IRF1
0	1.87453	0.993	0.828	0	4	CXCL11+ IFN-stim Ciliated	ISG15
0	0.856847	0.666	0.501	0	4	CXCL11+ IFN-stim Ciliated	ARAP2
0	1.28719	0.907	0.742	0	4	CXCL11+ IFN-stim Ciliated	SLFN5
0	1.46818	0.277	0.112	0	4	CXCL11+ IFN-stim Ciliated	BISPR
0	1.88476	0.25	0.085	0	4	CXCL11+ IFN-stim Ciliated	AC004053.1
0	0.842109	0.695	0.53	0	4	CXCL11+ IFN-stim Ciliated	GBP3
0	1.20071	0.943	0.779	0	4	CXCL11+ IFN-stim Ciliated	STAT1
0	1.51737	0.273	0.111	0	4	CXCL11+ IFN-stim Ciliated	PRRX2
0	1.1359	0.658	0.497	0	4	CXCL11+ IFN-stim Ciliated	CEP112
0	1.42126	0.286	0.126	0	4	CXCL11+ IFN-stim Ciliated	ACO1
0	1.29517	0.289	0.129	0	4	CXCL11+ IFN-stim Ciliated	RHBDF2
0	1.17813	0.924	0.765	0	4	CXCL11+ IFN-stim Ciliated	SP100
0	0.85824	0.702	0.543	0	4	CXCL11+ IFN-stim Ciliated	C1GALT1
0	1.62531	0.259	0.101	0	4	CXCL11+ IFN-stim Ciliated	NUDCD1
0	1.01087	0.795	0.64	0	4	CXCL11+ IFN-stim Ciliated	SNX6
0	2.14162	0.963	0.808	0	4	CXCL11+ IFN-stim Ciliated	MT2A
0	2.15754	0.966	0.813	0	4	CXCL11+ IFN-stim Ciliated	TNFSF10
0	0.960783	0.86	0.711	0	4	CXCL11+ IFN-stim Ciliated	RNF19A
0	1.49333	0.939	0.791	0	4	CXCL11+ IFN-stim Ciliated	IFI16
0	1.48589	0.982	0.839	0	4	CXCL11+ IFN-stim Ciliated	MX1
0	0.948899	0.812	0.678	0	4	CXCL11+ IFN-stim Ciliated	PSMB9
0	0.734775	0.797	0.664	0	4	CXCL11+ IFN-stim Ciliated	PHACTR4
0	1.56781	0.985	0.866	0	4	CXCL11+ IFN-stim Ciliated	PARP14
0	0.805168	0.812	0.696	0	4	CXCL11+ IFN-stim Ciliated	VNN 3.00
0	0.704872	0.799	0.683	0	4	CXCL11+ IFN-stim Ciliated	ELF1
0	1.2966	0.967	0.851	0	4	CXCL11+ IFN-stim Ciliated	RNF213
0	1.21162	0.975	0.875	0	4	CXCL11+ IFN-stim Ciliated	IFITM3
0	0.713975	0.886	0.788	0	4	CXCL11+ IFN-stim Ciliated	PLCH1
0	0.988401	0.9	0.803	0	4	CXCL11+ IFN-stim Ciliated	CFLAR
0	0.833305	0.91	0.815	0	4	CXCL11+ IFN-stim Ciliated	PDE4D
0	1.29003	0.964	0.873	0	4	CXCL11+ IFN-stim Ciliated	LAP3
0	0.607006	0.867	0.777	0	4	CXCL11+ IFN-stim Ciliated	N4BP2L2
0	0.935265	0.989	0.9	0	4	CXCL11+ IFN-stim Ciliated	IFI6
0	0.640466	0.906	0.84	0	4	CXCL11+ IFN-stim Ciliated	SAMHD1
0	0.763119	0.938	0.875	0	4	CXCL11+ IFN-stim Ciliated	MAML2
0	1.21317	0.982	0.92	0	4	CXCL11+ IFN-stim Ciliated	SPATS2L
0	1.02853	0.98	0.936	0	4	CXCL11+ IFN-stim Ciliated	RABGAP1L
0	0.621147	0.99	0.97	0	4	CXCL11+ IFN-stim Ciliated	TMSB10
0	0.660349	0.999	0.998	0	4	CXCL11+ IFN-stim Ciliated	SAT1
7.16064e-308	0.993895	0.598	0.423	2.11597e-303	4	CXCL11+ IFN-stim Ciliated	CARMIL1
6.98014e-306	1.36354	0.345	0.176	2.06263e-301	4	CXCL11+ IFN-stim Ciliated	AL050403.2
9.99955e-303	1.15369	0.368	0.191	2.95487e-298	4	CXCL11+ IFN-stim Ciliated	TMEM62
3.43411e-302	0.83137	0.699	0.543	1.01478e-297	4	CXCL11+ IFN-stim Ciliated	LGALS3BP
1.47901e-296	0.827533	0.687	0.525	4.37047e-292	4	CXCL11+ IFN-stim Ciliated	USP25
6.19433e-295	0.94008	0.533	0.345	1.83043e-290	4	CXCL11+ IFN-stim Ciliated	CDK17
9.44192e-295	0.896312	0.503	0.317	2.79009e-290	4	CXCL11+ IFN-stim Ciliated	MCL1
1.22526e-294	0.950802	0.504	0.315	3.62066e-290	4	CXCL11+ IFN-stim Ciliated	RNF149
1.68375e-294	0.564865	0.828	0.729	4.97548e-290	4	CXCL11+ IFN-stim Ciliated	GPBP1
8.02413e-294	1.39409	0.29	0.136	2.37113e-289	4	CXCL11+ IFN-stim Ciliated	LINC00278
1.30455e-292	1.03172	0.508	0.329	3.85495e-288	4	CXCL11+ IFN-stim Ciliated	PCGF5
1.69235e-292	1.0481	0.578	0.416	5.00089e-288	4	CXCL11+ IFN-stim Ciliated	ANKIB1
1.76282e-290	0.882024	0.798	0.726	5.20914e-286	4	CXCL11+ IFN-stim Ciliated	SUB1
7.32039e-288	1.05173	0.519	0.342	2.16317e-283	4	CXCL11+ IFN-stim Ciliated	TCF4
2.45221e-286	0.886217	0.634	0.467	7.24628e-282	4	CXCL11+ IFN-stim Ciliated	HIST1H2AC
1.1482e-285	1.32678	0.253	0.11	3.39293e-281	4	CXCL11+ IFN-stim Ciliated	STX11
6.64724e-284	0.921255	0.582	0.409	1.96426e-279	4	CXCL11+ IFN-stim Ciliated	RICTOR
1.13175e-283	1.21777	0.397	0.227	3.34433e-279	4	CXCL11+ IFN-stim Ciliated	LYSMD2
2.20175e-281	0.906892	0.542	0.361	6.50617e-277	4	CXCL11+ IFN-stim Ciliated	GLRX
2.1804e-280	0.797738	0.602	0.425	6.44308e-276	4	CXCL11+ IFN-stim Ciliated	C6orf62
4.68417e-280	0.731469	0.734	0.601	1.38417e-275	4	CXCL11+ IFN-stim Ciliated	TAPBP
3.24134e-278	1.07017	0.514	0.343	9.57816e-274	4	CXCL11+ IFN-stim Ciliated	ZNF462
6.01013e-278	0.640771	0.682	0.503	1.77599e-273	4	CXCL11+ IFN-stim Ciliated	KRT23
5.5758e-277	1.23379	0.343	0.18	1.64765e-272	4	CXCL11+ IFN-stim Ciliated	ANTXR2
6.50434e-273	1.08524	0.442	0.271	1.92203e-268	4	CXCL11+ IFN-stim Ciliated	NBN
1.06963e-270	1.23291	0.343	0.182	3.16076e-266	4	CXCL11+ IFN-stim Ciliated	CDKL5
1.14407e-270	1.11196	0.375	0.207	3.38071e-266	4	CXCL11+ IFN-stim Ciliated	GIT2
1.85643e-269	0.798233	0.648	0.498	5.48574e-265	4	CXCL11+ IFN-stim Ciliated	KPNB1
2.64872e-268	1.22065	0.315	0.159	7.82697e-264	4	CXCL11+ IFN-stim Ciliated	RNF24
3.01344e-265	0.76937	0.764	0.656	8.90473e-261	4	CXCL11+ IFN-stim Ciliated	MUC15
2.11321e-264	0.640443	0.993	0.979	6.24452e-260	4	CXCL11+ IFN-stim Ciliated	IFI27
7.2315e-264	0.717012	0.791	0.705	2.13691e-259	4	CXCL11+ IFN-stim Ciliated	STAU1
3.97168e-262	0.836824	0.63	0.484	1.17363e-257	4	CXCL11+ IFN-stim Ciliated	IRF2
6.45746e-262	0.682875	0.755	0.643	1.90818e-257	4	CXCL11+ IFN-stim Ciliated	PPP2R2A
1.65494e-261	0.937651	0.415	0.241	4.89036e-257	4	CXCL11+ IFN-stim Ciliated	TRIM69
8.86448e-261	1.08789	0.439	0.268	2.61945e-256	4	CXCL11+ IFN-stim Ciliated	DLG2
1.43683e-260	1.21413	0.282	0.135	4.24584e-256	4	CXCL11+ IFN-stim Ciliated	MYD88
4.38215e-260	1.17859	0.359	0.197	1.29492e-255	4	CXCL11+ IFN-stim Ciliated	CR1L
8.90887e-260	0.872778	0.584	0.423	2.63257e-255	4	CXCL11+ IFN-stim Ciliated	PARP4
7.28778e-258	0.891155	0.574	0.415	2.15354e-253	4	CXCL11+ IFN-stim Ciliated	OTUD4
2.39685e-257	0.937282	0.567	0.401	7.0827e-253	4	CXCL11+ IFN-stim Ciliated	DENND1A
7.50718e-257	0.88494	0.704	0.564	2.21837e-252	4	CXCL11+ IFN-stim Ciliated	ANKRD36C
7.70555e-257	0.966787	0.572	0.415	2.27699e-252	4	CXCL11+ IFN-stim Ciliated	TANK
2.06512e-256	0.765794	0.768	0.664	6.10244e-252	4	CXCL11+ IFN-stim Ciliated	SLC37A1
2.07205e-254	1.37115	0.322	0.171	6.1229e-250	4	CXCL11+ IFN-stim Ciliated	VAMP5
1.48476e-252	0.581537	0.901	0.813	4.38747e-248	4	CXCL11+ IFN-stim Ciliated	HLA-E
2.44158e-250	0.861984	0.617	0.464	7.21488e-246	4	CXCL11+ IFN-stim Ciliated	XPR1
2.5865e-250	0.919479	0.46	0.291	7.64311e-246	4	CXCL11+ IFN-stim Ciliated	TRIM26
1.1566e-249	1.02907	0.405	0.241	3.41774e-245	4	CXCL11+ IFN-stim Ciliated	RIPK1
2.86009e-249	0.497683	0.978	0.949	8.45156e-245	4	CXCL11+ IFN-stim Ciliated	MUC4
3.62023e-249	0.867248	0.567	0.397	1.06978e-244	4	CXCL11+ IFN-stim Ciliated	IL7
5.58377e-247	1.4434	0.369	0.216	1.65e-242	4	CXCL11+ IFN-stim Ciliated	MIS18BP1
8.98694e-247	1.01292	0.485	0.319	2.65564e-242	4	CXCL11+ IFN-stim Ciliated	WHRN
8.99298e-247	0.567203	0.855	0.771	2.65742e-242	4	CXCL11+ IFN-stim Ciliated	DLG1
1.61795e-246	1.26221	0.262	0.124	4.78104e-242	4	CXCL11+ IFN-stim Ciliated	E2F5
6.03515e-245	0.761389	0.618	0.456	1.78339e-240	4	CXCL11+ IFN-stim Ciliated	VPS37B
3.68125e-243	1.21091	0.323	0.173	1.08781e-238	4	CXCL11+ IFN-stim Ciliated	M1AP
4.12647e-242	1.02584	0.385	0.223	1.21937e-237	4	CXCL11+ IFN-stim Ciliated	PTK2B
5.6956e-242	0.738891	0.46	0.277	1.68305e-237	4	CXCL11+ IFN-stim Ciliated	IGFBP3
3.34137e-241	0.679214	0.74	0.63	9.87374e-237	4	CXCL11+ IFN-stim Ciliated	ARHGAP5
3.82251e-240	0.976265	0.503	0.343	1.12955e-235	4	CXCL11+ IFN-stim Ciliated	PEX14
2.75333e-239	0.640782	0.863	0.802	8.13608e-235	4	CXCL11+ IFN-stim Ciliated	MYL12A
1.27535e-238	1.09691	0.314	0.164	3.76866e-234	4	CXCL11+ IFN-stim Ciliated	SP1
2.61664e-238	1.0447	0.399	0.237	7.73217e-234	4	CXCL11+ IFN-stim Ciliated	YEATS2
1.28535e-236	1.08485	0.351	0.197	3.79821e-232	4	CXCL11+ IFN-stim Ciliated	TMPRSS3
8.77435e-235	1.04102	0.35	0.195	2.59282e-230	4	CXCL11+ IFN-stim Ciliated	RPS6KC1
1.06725e-234	1.01155	0.411	0.249	3.15373e-230	4	CXCL11+ IFN-stim Ciliated	ACOT9
2.60269e-234	1.19952	0.306	0.162	7.69094e-230	4	CXCL11+ IFN-stim Ciliated	TMX1
3.47038e-234	0.835191	0.596	0.438	1.0255e-229	4	CXCL11+ IFN-stim Ciliated	FCHSD2
2.19831e-229	0.735562	0.622	0.464	6.496e-225	4	CXCL11+ IFN-stim Ciliated	SRGAP1
1.62215e-227	1.19301	0.251	0.12	4.79346e-223	4	CXCL11+ IFN-stim Ciliated	PATL1
3.11467e-227	1.10603	0.288	0.146	9.20385e-223	4	CXCL11+ IFN-stim Ciliated	PTPRG
5.49821e-227	0.607594	0.787	0.681	1.62472e-222	4	CXCL11+ IFN-stim Ciliated	NCOA2
1.27001e-225	0.827045	0.524	0.366	3.75289e-221	4	CXCL11+ IFN-stim Ciliated	XIAP
5.69085e-221	1.13598	0.334	0.187	1.68165e-216	4	CXCL11+ IFN-stim Ciliated	AL354754.1
7.86592e-219	1.35579	0.278	0.143	2.32438e-214	4	CXCL11+ IFN-stim Ciliated	CHODL
4.36819e-218	0.842271	0.383	0.223	1.2908e-213	4	CXCL11+ IFN-stim Ciliated	TGM2
4.32805e-217	1.07279	0.316	0.173	1.27894e-212	4	CXCL11+ IFN-stim Ciliated	FBXO6
6.35396e-217	1.13839	0.278	0.143	1.8776e-212	4	CXCL11+ IFN-stim Ciliated	DEGS1
7.90808e-216	0.55863	0.964	0.94	2.33684e-211	4	CXCL11+ IFN-stim Ciliated	H3F3B
3.76853e-215	0.983619	0.322	0.176	1.1136e-210	4	CXCL11+ IFN-stim Ciliated	CASP10
2.36908e-213	1.05737	0.324	0.179	7.00063e-209	4	CXCL11+ IFN-stim Ciliated	HIST1H2BC
1.06488e-212	0.880882	0.596	0.457	3.14672e-208	4	CXCL11+ IFN-stim Ciliated	DENND4A
5.34817e-210	1.18827	0.281	0.148	1.58038e-205	4	CXCL11+ IFN-stim Ciliated	OSMR-AS1
6.10613e-210	1.11197	0.292	0.156	1.80436e-205	4	CXCL11+ IFN-stim Ciliated	NFE2L3
3.07678e-209	0.867108	0.462	0.307	9.09189e-205	4	CXCL11+ IFN-stim Ciliated	CAND1
3.40637e-209	0.976388	0.379	0.23	1.00658e-204	4	CXCL11+ IFN-stim Ciliated	FBXO7
5.2603e-209	0.808828	0.546	0.395	1.55442e-204	4	CXCL11+ IFN-stim Ciliated	CDC42SE2
2.01853e-208	0.848661	0.518	0.363	5.96476e-204	4	CXCL11+ IFN-stim Ciliated	SLC9C2
2.32837e-208	0.521246	0.857	0.788	6.88033e-204	4	CXCL11+ IFN-stim Ciliated	GTF2I
5.22363e-207	1.11567	0.261	0.132	1.54358e-202	4	CXCL11+ IFN-stim Ciliated	FGF13
5.49597e-207	0.48429	0.954	0.938	1.62406e-202	4	CXCL11+ IFN-stim Ciliated	PLAC8
7.41163e-207	1.16816	0.261	0.133	2.19014e-202	4	CXCL11+ IFN-stim Ciliated	LINC00623
1.41973e-206	0.494752	0.81	0.702	4.19531e-202	4	CXCL11+ IFN-stim Ciliated	TLE4
2.11726e-206	1.03393	0.849	0.752	6.25649e-202	4	CXCL11+ IFN-stim Ciliated	MTRNR2L8
7.49548e-206	0.704093	0.65	0.508	2.21491e-201	4	CXCL11+ IFN-stim Ciliated	STK3
5.27209e-205	0.793439	0.772	0.688	1.5579e-200	4	CXCL11+ IFN-stim Ciliated	PSMB8
2.22531e-202	0.699009	0.611	0.466	6.57579e-198	4	CXCL11+ IFN-stim Ciliated	SMG1
4.29841e-201	0.644205	0.712	0.601	1.27018e-196	4	CXCL11+ IFN-stim Ciliated	TOP 1.00
5.97699e-200	0.791471	0.286	0.149	1.7662e-195	4	CXCL11+ IFN-stim Ciliated	HES4
1.31944e-199	1.06148	0.279	0.148	3.89896e-195	4	CXCL11+ IFN-stim Ciliated	USF1
1.76656e-199	0.640588	0.671	0.538	5.22018e-195	4	CXCL11+ IFN-stim Ciliated	TCF7L2
2.17169e-199	0.594668	0.8	0.709	6.41733e-195	4	CXCL11+ IFN-stim Ciliated	LPP
3.98463e-199	0.622755	0.734	0.627	1.17746e-194	4	CXCL11+ IFN-stim Ciliated	DAPP1
6.2182e-199	0.969618	0.386	0.239	1.83748e-194	4	CXCL11+ IFN-stim Ciliated	WASHC4
1.9225e-198	1.52169	0.313	0.179	5.68098e-194	4	CXCL11+ IFN-stim Ciliated	SLC26A4
1.36511e-196	0.537324	0.926	0.908	4.03389e-192	4	CXCL11+ IFN-stim Ciliated	DNAJA1
5.90335e-196	0.897883	0.363	0.216	1.74444e-191	4	CXCL11+ IFN-stim Ciliated	USP42
2.49659e-194	0.715131	0.585	0.442	7.37743e-190	4	CXCL11+ IFN-stim Ciliated	SMG7
2.75744e-192	0.978748	0.321	0.183	8.14824e-188	4	CXCL11+ IFN-stim Ciliated	GTPBP1
5.14074e-192	0.570478	0.724	0.609	1.51909e-187	4	CXCL11+ IFN-stim Ciliated	GMDS
6.10883e-192	0.846316	0.493	0.346	1.80516e-187	4	CXCL11+ IFN-stim Ciliated	RPS6KA2
7.19053e-192	0.972056	0.31	0.174	2.1248e-187	4	CXCL11+ IFN-stim Ciliated	BTN3A1
6.33568e-190	0.80922	0.46	0.31	1.87219e-185	4	CXCL11+ IFN-stim Ciliated	RIN2
6.62173e-190	1.13958	0.278	0.15	1.95672e-185	4	CXCL11+ IFN-stim Ciliated	STS
8.00249e-190	0.808963	0.493	0.348	2.36474e-185	4	CXCL11+ IFN-stim Ciliated	TNFAIP2
9.92308e-190	0.573467	0.803	0.72	2.93227e-185	4	CXCL11+ IFN-stim Ciliated	PLEKHG7
1.64038e-189	0.868348	0.526	0.389	4.84731e-185	4	CXCL11+ IFN-stim Ciliated	ANKRD10
1.91951e-189	0.667509	0.662	0.544	5.67216e-185	4	CXCL11+ IFN-stim Ciliated	LARP1
9.52808e-188	0.729486	0.624	0.502	2.81555e-183	4	CXCL11+ IFN-stim Ciliated	GLIPR2
8.61759e-187	0.759347	0.552	0.415	2.5465e-182	4	CXCL11+ IFN-stim Ciliated	RNF13
9.59562e-187	0.797123	0.466	0.316	2.83551e-182	4	CXCL11+ IFN-stim Ciliated	RASGEF1B
2.00837e-186	0.898319	0.459	0.314	5.93473e-182	4	CXCL11+ IFN-stim Ciliated	PLEKHG1
2.24346e-186	0.733489	0.536	0.393	6.62942e-182	4	CXCL11+ IFN-stim Ciliated	LPIN2
1.32582e-185	0.456396	0.834	0.719	3.91778e-181	4	CXCL11+ IFN-stim Ciliated	EPS8
1.80701e-185	0.740277	0.482	0.33	5.3397e-181	4	CXCL11+ IFN-stim Ciliated	STAT6
5.38747e-185	0.686321	0.625	0.498	1.592e-180	4	CXCL11+ IFN-stim Ciliated	UBR2
1.41486e-183	0.742834	0.447	0.295	4.1809e-179	4	CXCL11+ IFN-stim Ciliated	BACH1
2.31465e-183	0.908697	0.381	0.241	6.83978e-179	4	CXCL11+ IFN-stim Ciliated	KARS
2.60389e-183	0.618281	0.649	0.512	7.69448e-179	4	CXCL11+ IFN-stim Ciliated	ADGRE5
5.75219e-182	0.7381	0.534	0.39	1.69977e-177	4	CXCL11+ IFN-stim Ciliated	MTMR12
6.74294e-182	0.643049	0.624	0.496	1.99254e-177	4	CXCL11+ IFN-stim Ciliated	XPO1
1.51933e-181	0.710474	0.622	0.496	4.48963e-177	4	CXCL11+ IFN-stim Ciliated	MAK
4.97879e-181	1.095	0.287	0.16	1.47123e-176	4	CXCL11+ IFN-stim Ciliated	TPK1
5.26986e-181	0.695948	0.643	0.528	1.55724e-176	4	CXCL11+ IFN-stim Ciliated	MTUS1
7.81641e-181	1.02659	0.432	0.292	2.30975e-176	4	CXCL11+ IFN-stim Ciliated	ATP10B
1.02488e-180	0.662528	0.739	0.651	3.02851e-176	4	CXCL11+ IFN-stim Ciliated	CCDC125
3.57651e-180	0.660603	0.702	0.596	1.05686e-175	4	CXCL11+ IFN-stim Ciliated	C4orf19
4.94379e-180	0.583848	0.773	0.68	1.46089e-175	4	CXCL11+ IFN-stim Ciliated	NCALD
1.54111e-179	0.924986	0.338	0.202	4.55399e-175	4	CXCL11+ IFN-stim Ciliated	STX17
6.54011e-179	0.479678	0.928	0.906	1.9326e-174	4	CXCL11+ IFN-stim Ciliated	SYNE2
6.43002e-178	0.712143	0.45	0.298	1.90007e-173	4	CXCL11+ IFN-stim Ciliated	SLCO3A1
8.07393e-178	1.1182	0.278	0.155	2.38585e-173	4	CXCL11+ IFN-stim Ciliated	PLSCR4
3.28313e-177	0.665956	0.474	0.321	9.70164e-173	4	CXCL11+ IFN-stim Ciliated	CCNL1
7.75287e-177	0.843298	0.403	0.26	2.29097e-172	4	CXCL11+ IFN-stim Ciliated	RHBDD1
2.23568e-175	1.05634	0.262	0.142	6.60644e-171	4	CXCL11+ IFN-stim Ciliated	GPR180
3.39675e-175	1.02265	0.294	0.167	1.00374e-170	4	CXCL11+ IFN-stim Ciliated	STXBP6
1.8011e-173	0.588678	0.806	0.749	5.32226e-169	4	CXCL11+ IFN-stim Ciliated	CHMP5
3.36861e-173	0.72797	0.584	0.461	9.95424e-169	4	CXCL11+ IFN-stim Ciliated	SPPL2A
9.30032e-172	0.399558	0.986	0.982	2.74824e-167	4	CXCL11+ IFN-stim Ciliated	CAST
1.39364e-171	0.531663	0.897	0.854	4.11821e-167	4	CXCL11+ IFN-stim Ciliated	SDK1
3.34982e-171	1.05653	0.314	0.187	9.89872e-167	4	CXCL11+ IFN-stim Ciliated	RNF43
1.09149e-169	0.780086	0.466	0.324	3.22534e-165	4	CXCL11+ IFN-stim Ciliated	WDFY2
2.13827e-169	1.04438	0.264	0.145	6.31859e-165	4	CXCL11+ IFN-stim Ciliated	C16orf70
3.65405e-169	0.556242	0.755	0.642	1.07977e-164	4	CXCL11+ IFN-stim Ciliated	KCNE1
5.88569e-169	0.768985	0.647	0.544	1.73922e-164	4	CXCL11+ IFN-stim Ciliated	MAST4
2.27951e-168	0.424133	0.86	0.782	6.73594e-164	4	CXCL11+ IFN-stim Ciliated	FNDC3B
3.89486e-168	0.78549	0.504	0.37	1.15093e-163	4	CXCL11+ IFN-stim Ciliated	KIAA1551
1.11672e-167	0.698578	0.622	0.515	3.29989e-163	4	CXCL11+ IFN-stim Ciliated	IDH2
9.43448e-167	0.381713	0.864	0.809	2.78789e-162	4	CXCL11+ IFN-stim Ciliated	TXNIP
5.12926e-166	0.523879	0.766	0.686	1.5157e-161	4	CXCL11+ IFN-stim Ciliated	ZFAS1
1.42463e-165	1.03728	0.269	0.15	4.20978e-161	4	CXCL11+ IFN-stim Ciliated	HSCB
2.04392e-165	0.947029	0.292	0.167	6.03977e-161	4	CXCL11+ IFN-stim Ciliated	GBP2
3.57758e-165	0.743092	0.478	0.338	1.05717e-160	4	CXCL11+ IFN-stim Ciliated	AMBRA1
1.17433e-163	0.421389	0.82	0.725	3.47014e-159	4	CXCL11+ IFN-stim Ciliated	PTPRK
1.87897e-163	0.82139	0.414	0.275	5.55236e-159	4	CXCL11+ IFN-stim Ciliated	HNF4G
2.8452e-163	0.59248	0.863	0.813	8.40757e-159	4	CXCL11+ IFN-stim Ciliated	TSHZ2
9.37835e-163	0.901925	0.339	0.209	2.7713e-158	4	CXCL11+ IFN-stim Ciliated	RIC1
1.85076e-162	0.565396	0.688	0.585	5.46901e-158	4	CXCL11+ IFN-stim Ciliated	TRIM56
2.04354e-162	0.715235	0.685	0.604	6.03867e-158	4	CXCL11+ IFN-stim Ciliated	PSMA4
2.34235e-162	1.18258	0.273	0.156	6.92165e-158	4	CXCL11+ IFN-stim Ciliated	TMTC1
2.427e-162	1.02567	0.291	0.169	7.17179e-158	4	CXCL11+ IFN-stim Ciliated	PIGG
4.71888e-162	0.745491	0.483	0.348	1.39443e-157	4	CXCL11+ IFN-stim Ciliated	MIER1
9.90672e-162	0.823581	0.736	0.667	2.92743e-157	4	CXCL11+ IFN-stim Ciliated	SERPINB1
4.70015e-161	0.605104	0.782	0.688	1.38889e-156	4	CXCL11+ IFN-stim Ciliated	LY6E
9.50637e-161	0.863636	0.417	0.284	2.80913e-156	4	CXCL11+ IFN-stim Ciliated	RBM43
1.37792e-160	0.608937	0.637	0.521	4.07177e-156	4	CXCL11+ IFN-stim Ciliated	SPTLC2
8.8684e-160	0.656987	0.539	0.408	2.62061e-155	4	CXCL11+ IFN-stim Ciliated	PTN
9.23107e-160	0.874341	0.383	0.251	2.72778e-155	4	CXCL11+ IFN-stim Ciliated	CTTNBP2NL
2.64614e-159	0.680666	0.59	0.464	7.81935e-155	4	CXCL11+ IFN-stim Ciliated	TNFAIP8
3.64196e-159	0.765059	0.45	0.312	1.0762e-154	4	CXCL11+ IFN-stim Ciliated	RNF38
7.32272e-159	0.763102	0.441	0.305	2.16386e-154	4	CXCL11+ IFN-stim Ciliated	FAR1
1.27311e-158	0.654073	0.455	0.316	3.76203e-154	4	CXCL11+ IFN-stim Ciliated	ETS2
4.20303e-158	0.534792	0.814	0.747	1.242e-153	4	CXCL11+ IFN-stim Ciliated	UTRN
1.05085e-157	0.824213	0.344	0.214	3.10527e-153	4	CXCL11+ IFN-stim Ciliated	GLS
5.03861e-157	0.816465	0.375	0.243	1.48891e-152	4	CXCL11+ IFN-stim Ciliated	SMAD1
2.1665e-156	0.671274	0.554	0.429	6.402e-152	4	CXCL11+ IFN-stim Ciliated	TNKS2
1.61968e-155	0.773988	0.381	0.246	4.78616e-151	4	CXCL11+ IFN-stim Ciliated	HIST2H2BF
6.1775e-155	0.636012	0.602	0.477	1.82545e-150	4	CXCL11+ IFN-stim Ciliated	TET2
2.19102e-154	0.403967	0.962	0.931	6.47447e-150	4	CXCL11+ IFN-stim Ciliated	DNAH11
3.16929e-154	0.831391	0.392	0.262	9.36525e-150	4	CXCL11+ IFN-stim Ciliated	SRFBP1
8.40253e-154	0.782031	0.414	0.281	2.48295e-149	4	CXCL11+ IFN-stim Ciliated	VPS36
4.67768e-153	0.659283	0.533	0.401	1.38225e-148	4	CXCL11+ IFN-stim Ciliated	MORC3
5.90766e-152	0.840844	0.287	0.167	1.74571e-147	4	CXCL11+ IFN-stim Ciliated	ZNF267
1.81817e-151	0.931573	0.276	0.159	5.37268e-147	4	CXCL11+ IFN-stim Ciliated	SLC2A12
2.95088e-150	0.413126	0.924	0.889	8.71986e-146	4	CXCL11+ IFN-stim Ciliated	ODF2L
3.58374e-150	0.79016	0.371	0.241	1.05899e-145	4	CXCL11+ IFN-stim Ciliated	FAM221A
7.59276e-150	0.866741	0.369	0.241	2.24366e-145	4	CXCL11+ IFN-stim Ciliated	CLDN1
2.69214e-149	0.873398	0.314	0.192	7.95528e-145	4	CXCL11+ IFN-stim Ciliated	DNAJC13
2.11683e-148	0.822861	0.366	0.238	6.25523e-144	4	CXCL11+ IFN-stim Ciliated	LNPEP
3.23246e-148	0.440847	0.868	0.821	9.55193e-144	4	CXCL11+ IFN-stim Ciliated	LMO7
1.21735e-147	0.463025	0.736	0.63	3.59728e-143	4	CXCL11+ IFN-stim Ciliated	VMP1
2.91494e-147	0.956695	0.263	0.151	8.61364e-143	4	CXCL11+ IFN-stim Ciliated	ARHGAP17
4.84351e-147	0.467077	0.734	0.633	1.43126e-142	4	CXCL11+ IFN-stim Ciliated	NT5C2
2.37197e-146	0.689803	0.587	0.468	7.00916e-142	4	CXCL11+ IFN-stim Ciliated	ARHGAP26
6.22484e-146	0.582422	0.547	0.421	1.83944e-141	4	CXCL11+ IFN-stim Ciliated	CASP4
1.05416e-145	0.49045	0.712	0.599	3.11505e-141	4	CXCL11+ IFN-stim Ciliated	AC013470.2
2.80713e-145	0.407713	0.869	0.812	8.29506e-141	4	CXCL11+ IFN-stim Ciliated	PARD3
4.17233e-145	0.902633	0.333	0.212	1.23292e-140	4	CXCL11+ IFN-stim Ciliated	CTNNBL1
1.92698e-144	0.847651	0.31	0.19	5.69421e-140	4	CXCL11+ IFN-stim Ciliated	DCLRE1C
2.79304e-144	0.756827	0.433	0.306	8.25345e-140	4	CXCL11+ IFN-stim Ciliated	CSTF3
1.06026e-143	0.666588	0.479	0.349	3.13306e-139	4	CXCL11+ IFN-stim Ciliated	AZI2
3.68168e-143	0.779055	0.264	0.151	1.08794e-138	4	CXCL11+ IFN-stim Ciliated	CPEB2
5.21782e-143	0.555263	0.571	0.439	1.54187e-138	4	CXCL11+ IFN-stim Ciliated	ARHGEF3
9.58996e-143	0.316173	0.747	0.642	2.83383e-138	4	CXCL11+ IFN-stim Ciliated	CXCL17
1.35439e-142	0.756019	0.395	0.265	4.00222e-138	4	CXCL11+ IFN-stim Ciliated	ADAM17
2.75899e-142	0.89298	0.441	0.323	8.15281e-138	4	CXCL11+ IFN-stim Ciliated	UHMK1
4.31083e-142	0.851856	0.301	0.182	1.27385e-137	4	CXCL11+ IFN-stim Ciliated	EFL1
1.88404e-141	0.582799	0.655	0.555	5.56734e-137	4	CXCL11+ IFN-stim Ciliated	EMB
2.46557e-141	0.458216	0.791	0.714	7.28575e-137	4	CXCL11+ IFN-stim Ciliated	MEF2A
2.81496e-141	0.771016	0.385	0.259	8.31819e-137	4	CXCL11+ IFN-stim Ciliated	SHISA5
1.23238e-140	0.901815	0.364	0.24	3.64169e-136	4	CXCL11+ IFN-stim Ciliated	LINC00894
2.58318e-140	0.829186	0.326	0.205	7.63329e-136	4	CXCL11+ IFN-stim Ciliated	USP28
4.75062e-140	0.925854	0.257	0.148	1.40381e-135	4	CXCL11+ IFN-stim Ciliated	METTL4
1.30399e-139	0.73535	0.407	0.28	3.85329e-135	4	CXCL11+ IFN-stim Ciliated	FEZ2
3.02001e-139	0.835819	0.385	0.261	8.92413e-135	4	CXCL11+ IFN-stim Ciliated	LARGE1
9.90927e-139	0.494647	0.913	0.879	2.92819e-134	4	CXCL11+ IFN-stim Ciliated	ETV6
1.27226e-138	0.97238	0.527	0.427	3.75954e-134	4	CXCL11+ IFN-stim Ciliated	RABAC1
4.37306e-138	0.768012	0.424	0.299	1.29224e-133	4	CXCL11+ IFN-stim Ciliated	ARHGAP44
5.57948e-138	0.86396	0.335	0.215	1.64874e-133	4	CXCL11+ IFN-stim Ciliated	ZNF532
7.56565e-138	0.707205	0.362	0.234	2.23565e-133	4	CXCL11+ IFN-stim Ciliated	HLA-DQB1
2.14518e-137	0.787929	0.4	0.274	6.33901e-133	4	CXCL11+ IFN-stim Ciliated	GAREM1
5.2572e-137	0.874053	0.346	0.227	1.5535e-132	4	CXCL11+ IFN-stim Ciliated	SLC18B1
2.01186e-135	0.653198	0.509	0.387	5.94504e-131	4	CXCL11+ IFN-stim Ciliated	EFR3A
4.34649e-135	0.749432	0.364	0.24	1.28439e-130	4	CXCL11+ IFN-stim Ciliated	SFI1
9.3738e-135	0.894119	0.293	0.179	2.76996e-130	4	CXCL11+ IFN-stim Ciliated	KLHL20
1.66946e-134	0.396609	0.923	0.892	4.93324e-130	4	CXCL11+ IFN-stim Ciliated	CTSS
3.74387e-134	0.524593	0.679	0.584	1.10631e-129	4	CXCL11+ IFN-stim Ciliated	ADD3
4.19007e-134	0.640137	0.497	0.37	1.23817e-129	4	CXCL11+ IFN-stim Ciliated	HIST1H2BD
1.07184e-133	0.780399	0.64	0.546	3.1673e-129	4	CXCL11+ IFN-stim Ciliated	HIST1H1C
1.12234e-133	0.628731	0.565	0.449	3.31651e-129	4	CXCL11+ IFN-stim Ciliated	GRAMD1C
2.03595e-133	0.580864	0.357	0.232	6.01623e-129	4	CXCL11+ IFN-stim Ciliated	SLC9C1
2.10116e-133	0.686047	0.36	0.231	6.20893e-129	4	CXCL11+ IFN-stim Ciliated	MUC13
2.93669e-133	0.900455	0.279	0.168	8.67793e-129	4	CXCL11+ IFN-stim Ciliated	SNX27
4.56655e-133	0.892243	0.356	0.236	1.34942e-128	4	CXCL11+ IFN-stim Ciliated	ADCY2
5.10709e-133	0.857371	0.342	0.226	1.50915e-128	4	CXCL11+ IFN-stim Ciliated	C4orf33
5.16022e-133	0.759639	0.529	0.42	1.52484e-128	4	CXCL11+ IFN-stim Ciliated	RIPOR2
7.96004e-133	0.85897	0.306	0.192	2.35219e-128	4	CXCL11+ IFN-stim Ciliated	CYLD
4.07035e-132	0.84791	0.371	0.249	1.20279e-127	4	CXCL11+ IFN-stim Ciliated	AL390957.1
2.12864e-131	0.627231	0.57	0.458	6.29014e-127	4	CXCL11+ IFN-stim Ciliated	SPG11
7.26505e-131	0.713971	0.358	0.234	2.14682e-126	4	CXCL11+ IFN-stim Ciliated	AC025048.4
8.14772e-131	0.421822	0.791	0.71	2.40765e-126	4	CXCL11+ IFN-stim Ciliated	SIK3
2.88143e-130	0.716097	0.427	0.303	8.51464e-126	4	CXCL11+ IFN-stim Ciliated	MBOAT1
9.18073e-130	0.409698	0.79	0.719	2.71291e-125	4	CXCL11+ IFN-stim Ciliated	RRBP1
1.05165e-129	0.53118	0.687	0.592	3.10763e-125	4	CXCL11+ IFN-stim Ciliated	PLEKHA7
1.12628e-129	0.407415	0.988	0.985	3.32815e-125	4	CXCL11+ IFN-stim Ciliated	PTMA
1.65249e-128	0.953963	0.348	0.238	4.88311e-124	4	CXCL11+ IFN-stim Ciliated	PSMA2
2.57471e-127	0.849389	0.28	0.171	7.60828e-123	4	CXCL11+ IFN-stim Ciliated	PLAC4
3.15982e-127	0.541199	0.436	0.307	9.33727e-123	4	CXCL11+ IFN-stim Ciliated	ZFP36L2
3.74377e-127	0.729568	0.403	0.282	1.10628e-122	4	CXCL11+ IFN-stim Ciliated	B3GNT2
9.11034e-127	0.847247	0.432	0.314	2.69211e-122	4	CXCL11+ IFN-stim Ciliated	DLEU2
1.79192e-126	0.382906	0.866	0.817	5.29514e-122	4	CXCL11+ IFN-stim Ciliated	PTK2
7.62634e-126	0.3957	0.901	0.85	2.25358e-121	4	CXCL11+ IFN-stim Ciliated	ZBTB20
1.38695e-125	0.931791	0.326	0.215	4.09844e-121	4	CXCL11+ IFN-stim Ciliated	SOBP
1.8564e-125	0.483769	0.734	0.648	5.48568e-121	4	CXCL11+ IFN-stim Ciliated	RAD51B
5.36624e-125	0.750189	0.39	0.272	1.58572e-120	4	CXCL11+ IFN-stim Ciliated	FRS2
8.84489e-125	0.601458	0.424	0.296	2.61367e-120	4	CXCL11+ IFN-stim Ciliated	NECTIN2
1.08247e-124	0.561365	0.815	0.779	3.19871e-120	4	CXCL11+ IFN-stim Ciliated	NCL
1.35832e-124	0.59505	0.545	0.431	4.01383e-120	4	CXCL11+ IFN-stim Ciliated	SPART
3.50826e-124	0.621899	0.49	0.371	1.03669e-119	4	CXCL11+ IFN-stim Ciliated	CASP7
8.67301e-124	0.911107	0.289	0.181	2.56287e-119	4	CXCL11+ IFN-stim Ciliated	ZNF277
1.3453e-123	0.532875	0.667	0.575	3.97537e-119	4	CXCL11+ IFN-stim Ciliated	BBX
1.60968e-123	0.727181	0.375	0.255	4.75661e-119	4	CXCL11+ IFN-stim Ciliated	FAR2
1.63579e-123	0.433314	0.828	0.766	4.83377e-119	4	CXCL11+ IFN-stim Ciliated	SPIDR
4.49703e-123	0.675884	0.4	0.28	1.32887e-118	4	CXCL11+ IFN-stim Ciliated	BCL2L13
1.60296e-122	0.612902	0.579	0.483	4.73675e-118	4	CXCL11+ IFN-stim Ciliated	NASP
2.76589e-122	0.79403	0.301	0.19	8.17319e-118	4	CXCL11+ IFN-stim Ciliated	IRAK4
3.28283e-122	0.865556	0.31	0.2	9.70077e-118	4	CXCL11+ IFN-stim Ciliated	CHST11
4.07623e-122	0.536347	0.636	0.532	1.20453e-117	4	CXCL11+ IFN-stim Ciliated	FOCAD
4.81963e-122	0.632094	0.559	0.459	1.4242e-117	4	CXCL11+ IFN-stim Ciliated	TMEM173
5.23887e-122	0.87443	0.345	0.232	1.54809e-117	4	CXCL11+ IFN-stim Ciliated	GALM
1.20164e-121	0.701039	0.442	0.323	3.55086e-117	4	CXCL11+ IFN-stim Ciliated	UVRAG
2.69796e-121	0.446552	0.709	0.619	7.97247e-117	4	CXCL11+ IFN-stim Ciliated	PKN2
3.45485e-121	0.494702	0.883	0.839	1.02091e-116	4	CXCL11+ IFN-stim Ciliated	BCAS3
4.67915e-121	0.668966	0.378	0.257	1.38269e-116	4	CXCL11+ IFN-stim Ciliated	NAPA
7.7387e-121	0.786975	0.313	0.201	2.28678e-116	4	CXCL11+ IFN-stim Ciliated	RNF19B
4.5705e-120	0.762461	0.406	0.292	1.35058e-115	4	CXCL11+ IFN-stim Ciliated	KIF19
7.56278e-120	0.642162	0.66	0.591	2.2348e-115	4	CXCL11+ IFN-stim Ciliated	TMEM50A
7.88597e-120	0.635316	0.436	0.314	2.3303e-115	4	CXCL11+ IFN-stim Ciliated	ASPH
1.87648e-119	0.561939	0.674	0.59	5.54498e-115	4	CXCL11+ IFN-stim Ciliated	LPGAT1
2.21323e-119	0.840083	0.272	0.167	6.54011e-115	4	CXCL11+ IFN-stim Ciliated	AC068724.3
3.18639e-118	0.45188	0.784	0.714	9.41577e-114	4	CXCL11+ IFN-stim Ciliated	LYN
4.06604e-118	0.437702	0.693	0.601	1.20152e-113	4	CXCL11+ IFN-stim Ciliated	DDX3X
4.37972e-118	0.769163	0.394	0.279	1.29421e-113	4	CXCL11+ IFN-stim Ciliated	TENM4
2.37238e-117	0.587822	0.502	0.387	7.01039e-113	4	CXCL11+ IFN-stim Ciliated	USP33
2.82579e-117	0.511408	0.747	0.686	8.35022e-113	4	CXCL11+ IFN-stim Ciliated	DSP
3.21405e-117	0.781176	0.287	0.18	9.49751e-113	4	CXCL11+ IFN-stim Ciliated	DMTF1
3.80421e-117	0.920297	0.358	0.255	1.12414e-112	4	CXCL11+ IFN-stim Ciliated	MRPL17
5.81821e-117	0.622217	0.564	0.46	1.71928e-112	4	CXCL11+ IFN-stim Ciliated	IFT122
2.15213e-116	0.694956	0.348	0.234	6.35954e-112	4	CXCL11+ IFN-stim Ciliated	TBK1
2.61622e-116	0.847996	0.27	0.167	7.73093e-112	4	CXCL11+ IFN-stim Ciliated	AL139142.1
4.52561e-116	0.693422	0.385	0.269	1.33732e-111	4	CXCL11+ IFN-stim Ciliated	IRF6
5.51736e-116	0.887195	0.267	0.166	1.63038e-111	4	CXCL11+ IFN-stim Ciliated	MLLT6
1.05729e-115	0.417607	0.613	0.493	3.12428e-111	4	CXCL11+ IFN-stim Ciliated	HLA-F
2.2934e-115	0.420137	0.883	0.86	6.77699e-111	4	CXCL11+ IFN-stim Ciliated	MAP3K13
1.41674e-114	0.411245	0.78	0.716	4.18647e-110	4	CXCL11+ IFN-stim Ciliated	PPP4R3B
1.48384e-114	0.523407	0.591	0.48	4.38474e-110	4	CXCL11+ IFN-stim Ciliated	USP6NL
1.51467e-114	0.588811	0.508	0.395	4.47585e-110	4	CXCL11+ IFN-stim Ciliated	RAB3GAP1
3.23884e-114	0.481356	0.6	0.491	9.57078e-110	4	CXCL11+ IFN-stim Ciliated	PDXK
1.16431e-113	0.416303	0.753	0.678	3.44054e-109	4	CXCL11+ IFN-stim Ciliated	KDM2A
3.16268e-113	0.6439	0.42	0.305	9.34572e-109	4	CXCL11+ IFN-stim Ciliated	SLC9A8
1.40055e-111	0.731811	0.257	0.156	4.13862e-107	4	CXCL11+ IFN-stim Ciliated	FKBP5
1.46392e-111	0.457466	0.321	0.203	4.3259e-107	4	CXCL11+ IFN-stim Ciliated	CFB
3.1052e-111	0.439773	0.696	0.609	9.17585e-107	4	CXCL11+ IFN-stim Ciliated	UNC93B1
4.77104e-111	0.582831	0.64	0.546	1.40984e-106	4	CXCL11+ IFN-stim Ciliated	IRAK3
9.42251e-111	0.399696	0.64	0.526	2.78435e-106	4	CXCL11+ IFN-stim Ciliated	STOM
1.77205e-110	0.391393	0.859	0.813	5.2364e-106	4	CXCL11+ IFN-stim Ciliated	LRBA
2.09576e-110	0.400631	0.821	0.759	6.19296e-106	4	CXCL11+ IFN-stim Ciliated	TEX9
2.60683e-110	0.454213	0.715	0.638	7.70318e-106	4	CXCL11+ IFN-stim Ciliated	CHD9
9.8291e-110	0.815959	0.332	0.226	2.9045e-105	4	CXCL11+ IFN-stim Ciliated	FAM129A
5.72214e-109	0.371314	0.806	0.758	1.69089e-104	4	CXCL11+ IFN-stim Ciliated	UBE2D3
6.24782e-109	0.311413	0.885	0.848	1.84623e-104	4	CXCL11+ IFN-stim Ciliated	ACTG1
6.82494e-109	0.578607	0.468	0.355	2.01677e-104	4	CXCL11+ IFN-stim Ciliated	MAX
1.64594e-107	0.718042	0.431	0.32	4.86374e-103	4	CXCL11+ IFN-stim Ciliated	H1F0
2.16676e-107	0.39288	0.743	0.668	6.40276e-103	4	CXCL11+ IFN-stim Ciliated	TRIP12
2.55251e-107	0.590689	0.562	0.459	7.54265e-103	4	CXCL11+ IFN-stim Ciliated	ATG7
4.80519e-107	0.563826	0.345	0.231	1.41993e-102	4	CXCL11+ IFN-stim Ciliated	ECE1
5.63983e-107	0.489645	0.673	0.584	1.66657e-102	4	CXCL11+ IFN-stim Ciliated	NUP50-DT
5.91415e-107	0.575015	0.494	0.381	1.74763e-102	4	CXCL11+ IFN-stim Ciliated	CPEB3
1.48512e-106	0.36765	0.933	0.906	4.38852e-102	4	CXCL11+ IFN-stim Ciliated	MTRNR2L12
5.85794e-106	0.540401	0.511	0.395	1.73102e-101	4	CXCL11+ IFN-stim Ciliated	GRM5
6.10055e-106	0.357715	0.819	0.758	1.80271e-101	4	CXCL11+ IFN-stim Ciliated	SIPA1L1
6.47511e-106	0.393984	0.708	0.62	1.91339e-101	4	CXCL11+ IFN-stim Ciliated	MYH14
1.21037e-105	0.760631	0.279	0.178	3.57663e-101	4	CXCL11+ IFN-stim Ciliated	ZNF710
1.21407e-105	0.777381	0.336	0.23	3.58758e-101	4	CXCL11+ IFN-stim Ciliated	FAM69A
3.69973e-105	0.69487	0.312	0.206	1.09327e-100	4	CXCL11+ IFN-stim Ciliated	SAMD4A
6.18253e-105	0.71853	0.41	0.301	1.82694e-100	4	CXCL11+ IFN-stim Ciliated	L3MBTL4
6.32048e-105	0.712749	0.264	0.165	1.8677e-100	4	CXCL11+ IFN-stim Ciliated	ZC3H4
8.47613e-105	0.451204	0.774	0.717	2.5047e-100	4	CXCL11+ IFN-stim Ciliated	IKZF2
8.86586e-105	0.797939	0.3	0.199	2.61986e-100	4	CXCL11+ IFN-stim Ciliated	C3orf38
1.24986e-104	0.722357	0.415	0.308	3.69333e-100	4	CXCL11+ IFN-stim Ciliated	MCTP2
1.45167e-104	0.608598	0.413	0.303	4.28969e-100	4	CXCL11+ IFN-stim Ciliated	CCDC6
2.00172e-104	0.707969	0.347	0.239	5.91509e-100	4	CXCL11+ IFN-stim Ciliated	KYNU
2.59659e-104	0.699837	0.386	0.278	7.67291e-100	4	CXCL11+ IFN-stim Ciliated	GCNT2
3.28001e-103	0.544611	0.825	0.806	9.69244e-99	4	CXCL11+ IFN-stim Ciliated	SAP18
3.73145e-103	0.582991	0.539	0.441	1.10264e-98	4	CXCL11+ IFN-stim Ciliated	LARP7
1.3497e-102	0.677633	0.365	0.258	3.98837e-98	4	CXCL11+ IFN-stim Ciliated	ZCCHC2
5.5766e-101	0.438877	0.712	0.636	1.64789e-96	4	CXCL11+ IFN-stim Ciliated	PTPRA
2.10289e-100	0.513349	0.688	0.611	6.21403e-96	4	CXCL11+ IFN-stim Ciliated	LINC00511
7.83949e-100	0.593754	0.373	0.263	2.31657e-95	4	CXCL11+ IFN-stim Ciliated	DHX15
9.67474e-100	0.680621	0.329	0.225	2.85889e-95	4	CXCL11+ IFN-stim Ciliated	SPSB1
2.08214e-99	0.811196	0.269	0.173	6.15271e-95	4	CXCL11+ IFN-stim Ciliated	FGD6
1.27477e-98	0.740412	0.302	0.204	3.76693e-94	4	CXCL11+ IFN-stim Ciliated	NSF
2.43984e-98	0.481934	0.622	0.534	7.20972e-94	4	CXCL11+ IFN-stim Ciliated	DNAJC15
3.25889e-98	0.699777	0.338	0.236	9.63002e-94	4	CXCL11+ IFN-stim Ciliated	PPP2R5A
4.33353e-98	0.672246	0.314	0.211	1.28056e-93	4	CXCL11+ IFN-stim Ciliated	SH3KBP1
1.10818e-97	0.653533	0.403	0.297	3.27467e-93	4	CXCL11+ IFN-stim Ciliated	COMMD10
2.83257e-97	0.542788	0.591	0.509	8.37024e-93	4	CXCL11+ IFN-stim Ciliated	SMARCA5
5.37453e-97	0.4251	0.652	0.564	1.58818e-92	4	CXCL11+ IFN-stim Ciliated	UPF2
1.01324e-96	0.880237	0.313	0.217	2.99412e-92	4	CXCL11+ IFN-stim Ciliated	ST8SIA4
1.11051e-96	0.496949	0.565	0.468	3.28155e-92	4	CXCL11+ IFN-stim Ciliated	PCMTD1
2.89262e-96	0.511929	0.434	0.322	8.54768e-92	4	CXCL11+ IFN-stim Ciliated	DIP2B
7.0907e-96	0.355875	0.798	0.736	2.0953e-91	4	CXCL11+ IFN-stim Ciliated	IGF2BP2
7.64477e-96	0.651135	0.332	0.229	2.25903e-91	4	CXCL11+ IFN-stim Ciliated	ZNRF2
5.53371e-95	0.73788	0.276	0.18	1.63521e-90	4	CXCL11+ IFN-stim Ciliated	TESK2
5.56822e-95	0.629027	0.364	0.258	1.64541e-90	4	CXCL11+ IFN-stim Ciliated	NUP160
1.59218e-94	0.438509	0.605	0.503	4.7049e-90	4	CXCL11+ IFN-stim Ciliated	NCOA3
1.77391e-94	0.602829	0.531	0.435	5.24189e-90	4	CXCL11+ IFN-stim Ciliated	BAG1
1.89421e-94	0.638984	0.274	0.179	5.5974e-90	4	CXCL11+ IFN-stim Ciliated	DDX3Y
2.93424e-94	0.680661	0.332	0.23	8.67067e-90	4	CXCL11+ IFN-stim Ciliated	LMBR1
1.045e-93	0.61902	0.469	0.365	3.08799e-89	4	CXCL11+ IFN-stim Ciliated	DOCK9
1.16739e-93	0.260654	0.998	0.997	3.44965e-89	4	CXCL11+ IFN-stim Ciliated	MALAT1
1.88093e-93	0.414124	0.588	0.481	5.55815e-89	4	CXCL11+ IFN-stim Ciliated	KDM6A
2.13454e-93	0.300766	0.66	0.558	6.30756e-89	4	CXCL11+ IFN-stim Ciliated	RND3
2.24025e-93	0.26042	0.388	0.274	6.61994e-89	4	CXCL11+ IFN-stim Ciliated	PMAIP1
2.30709e-93	0.655902	0.418	0.318	6.81744e-89	4	CXCL11+ IFN-stim Ciliated	PRR15
3.72165e-93	0.434914	0.607	0.511	1.09975e-88	4	CXCL11+ IFN-stim Ciliated	STK24
5.62577e-93	0.711173	0.325	0.228	1.66242e-88	4	CXCL11+ IFN-stim Ciliated	GSDMD
5.73926e-93	0.479263	0.556	0.458	1.69595e-88	4	CXCL11+ IFN-stim Ciliated	LARP4B
9.57982e-93	0.645682	0.354	0.252	2.83084e-88	4	CXCL11+ IFN-stim Ciliated	CRYBG1
1.41536e-92	0.466545	0.623	0.536	4.18238e-88	4	CXCL11+ IFN-stim Ciliated	NEK7
1.57356e-92	0.305689	0.744	0.659	4.64988e-88	4	CXCL11+ IFN-stim Ciliated	AFF1
1.59104e-92	0.649139	0.471	0.376	4.70153e-88	4	CXCL11+ IFN-stim Ciliated	APOBEC4
5.30531e-92	0.430661	0.766	0.703	1.56772e-87	4	CXCL11+ IFN-stim Ciliated	CERS6
1.12455e-91	0.581259	0.471	0.373	3.32305e-87	4	CXCL11+ IFN-stim Ciliated	GTF2B
1.14315e-91	0.702944	0.42	0.32	3.37802e-87	4	CXCL11+ IFN-stim Ciliated	NOP58
1.73363e-91	0.766111	0.271	0.179	5.12288e-87	4	CXCL11+ IFN-stim Ciliated	MVB12A
4.37204e-91	0.315471	0.909	0.883	1.29194e-86	4	CXCL11+ IFN-stim Ciliated	RBM47
7.09999e-91	0.690193	0.359	0.261	2.09805e-86	4	CXCL11+ IFN-stim Ciliated	ICK
9.43675e-91	0.687695	0.293	0.197	2.78856e-86	4	CXCL11+ IFN-stim Ciliated	ERAP1
1.40417e-90	0.698634	0.307	0.211	4.14933e-86	4	CXCL11+ IFN-stim Ciliated	SELENOI
1.82992e-90	0.491449	0.478	0.367	5.4074e-86	4	CXCL11+ IFN-stim Ciliated	FGF14
2.37725e-90	0.458495	0.605	0.513	7.02476e-86	4	CXCL11+ IFN-stim Ciliated	SOS 1
3.59517e-90	0.411422	0.596	0.494	1.06237e-85	4	CXCL11+ IFN-stim Ciliated	FRYL
7.20923e-90	0.687536	0.319	0.222	2.13033e-85	4	CXCL11+ IFN-stim Ciliated	ABRACL
1.87782e-89	0.826038	0.275	0.184	5.54895e-85	4	CXCL11+ IFN-stim Ciliated	VPS50
2.60778e-89	0.270294	0.964	0.933	7.70599e-85	4	CXCL11+ IFN-stim Ciliated	MAPK10
1.61807e-88	0.614343	0.38	0.279	4.7814e-84	4	CXCL11+ IFN-stim Ciliated	EIPR1
2.55664e-88	0.494233	0.488	0.383	7.55488e-84	4	CXCL11+ IFN-stim Ciliated	MED13
2.97702e-88	0.57693	0.433	0.332	8.7971e-84	4	CXCL11+ IFN-stim Ciliated	AAK1
3.14838e-88	0.352252	0.831	0.789	9.30346e-84	4	CXCL11+ IFN-stim Ciliated	CAPN2
1.23197e-87	0.294665	0.851	0.803	3.64046e-83	4	CXCL11+ IFN-stim Ciliated	AFDN
3.10554e-87	0.672319	0.326	0.231	9.17687e-83	4	CXCL11+ IFN-stim Ciliated	CALCOCO2
5.00751e-87	0.332432	0.82	0.762	1.47972e-82	4	CXCL11+ IFN-stim Ciliated	AGAP1
7.21622e-87	0.35106	0.347	0.235	2.13239e-82	4	CXCL11+ IFN-stim Ciliated	ASS1
1.24118e-86	0.560628	0.531	0.448	3.6677e-82	4	CXCL11+ IFN-stim Ciliated	SIX1
2.65772e-86	0.702817	0.29	0.198	7.85356e-82	4	CXCL11+ IFN-stim Ciliated	GRINA
4.19195e-86	0.337523	0.751	0.682	1.23872e-81	4	CXCL11+ IFN-stim Ciliated	ARID4B
1.86874e-85	0.420211	0.695	0.618	5.52214e-81	4	CXCL11+ IFN-stim Ciliated	NF1
2.35169e-85	0.571548	0.38	0.279	6.94924e-81	4	CXCL11+ IFN-stim Ciliated	AC234582.1
5.80163e-85	0.721383	0.271	0.182	1.71438e-80	4	CXCL11+ IFN-stim Ciliated	HIST2H2BE
1.44167e-84	0.557289	0.444	0.343	4.26013e-80	4	CXCL11+ IFN-stim Ciliated	PPP1R12A
1.60183e-84	0.60947	0.32	0.222	4.73341e-80	4	CXCL11+ IFN-stim Ciliated	EPB41L5
5.16921e-84	0.472198	0.528	0.428	1.5275e-79	4	CXCL11+ IFN-stim Ciliated	MED25
7.55927e-84	0.430657	0.647	0.566	2.23376e-79	4	CXCL11+ IFN-stim Ciliated	UBR5
9.35072e-84	0.646032	0.327	0.232	2.76314e-79	4	CXCL11+ IFN-stim Ciliated	CASP3
1.44737e-83	0.355873	0.725	0.648	4.27697e-79	4	CXCL11+ IFN-stim Ciliated	MBNL1
3.65363e-83	0.453702	0.616	0.537	1.07965e-78	4	CXCL11+ IFN-stim Ciliated	ACAP2
4.68383e-83	0.668073	0.309	0.217	1.38407e-78	4	CXCL11+ IFN-stim Ciliated	AF117829.1
4.92647e-82	0.471366	0.961	0.95	1.45577e-77	4	CXCL11+ IFN-stim Ciliated	DYNLT1
6.86263e-82	0.397365	0.754	0.713	2.02791e-77	4	CXCL11+ IFN-stim Ciliated	TPM3
1.97438e-81	0.493582	0.508	0.414	5.8343e-77	4	CXCL11+ IFN-stim Ciliated	HIVEP1
4.92446e-81	0.680221	0.291	0.201	1.45518e-76	4	CXCL11+ IFN-stim Ciliated	DUSP22
5.12447e-81	0.310661	0.96	0.95	1.51428e-76	4	CXCL11+ IFN-stim Ciliated	CSTB
5.34716e-81	0.553743	0.409	0.311	1.58009e-76	4	CXCL11+ IFN-stim Ciliated	CDR2
7.16843e-81	0.588892	0.604	0.535	2.11827e-76	4	CXCL11+ IFN-stim Ciliated	SYTL3
1.09583e-80	0.556268	0.413	0.316	3.23817e-76	4	CXCL11+ IFN-stim Ciliated	KALRN
1.36343e-80	0.522274	0.499	0.404	4.02893e-76	4	CXCL11+ IFN-stim Ciliated	ST6GAL1
2.83221e-80	0.496699	0.515	0.42	8.36917e-76	4	CXCL11+ IFN-stim Ciliated	MAP3K8
4.92699e-80	0.5239	0.308	0.214	1.45593e-75	4	CXCL11+ IFN-stim Ciliated	SQOR
6.25875e-80	0.606727	0.379	0.287	1.84946e-75	4	CXCL11+ IFN-stim Ciliated	IMPA1
1.6054e-79	0.439232	0.513	0.417	4.74397e-75	4	CXCL11+ IFN-stim Ciliated	CEBPB
2.47463e-79	0.414652	0.797	0.765	7.31253e-75	4	CXCL11+ IFN-stim Ciliated	RARRES3
1.02133e-78	0.409435	0.642	0.569	3.01804e-74	4	CXCL11+ IFN-stim Ciliated	CD2AP
1.36277e-78	0.52796	0.466	0.375	4.027e-74	4	CXCL11+ IFN-stim Ciliated	PITPNB
1.41042e-78	0.462688	0.568	0.478	4.16779e-74	4	CXCL11+ IFN-stim Ciliated	COP 1
1.85502e-78	0.672889	0.257	0.172	5.48159e-74	4	CXCL11+ IFN-stim Ciliated	INTS12
2.33036e-78	0.391923	0.757	0.725	6.88622e-74	4	CXCL11+ IFN-stim Ciliated	HNRNPF
5.00032e-78	0.689722	0.285	0.197	1.47759e-73	4	CXCL11+ IFN-stim Ciliated	SNTB2
5.39347e-78	0.662573	0.259	0.173	1.59377e-73	4	CXCL11+ IFN-stim Ciliated	GCNT1
5.6795e-78	0.47244	0.369	0.267	1.67829e-73	4	CXCL11+ IFN-stim Ciliated	VCL
7.09458e-78	0.653805	0.267	0.18	2.09645e-73	4	CXCL11+ IFN-stim Ciliated	ZNF586
1.26298e-77	0.518088	0.623	0.561	3.73211e-73	4	CXCL11+ IFN-stim Ciliated	LAPTM4A
1.65136e-77	0.631285	0.345	0.251	4.87978e-73	4	CXCL11+ IFN-stim Ciliated	AF165147.1
1.73437e-77	0.53321	0.409	0.312	5.12508e-73	4	CXCL11+ IFN-stim Ciliated	ADPRHL2
4.48897e-77	0.380107	0.783	0.744	1.32649e-72	4	CXCL11+ IFN-stim Ciliated	CD164
8.5871e-77	0.452934	0.632	0.57	2.53749e-72	4	CXCL11+ IFN-stim Ciliated	SH3GLB1
9.61291e-77	0.514164	0.496	0.4	2.84062e-72	4	CXCL11+ IFN-stim Ciliated	RARRES1
1.14171e-76	0.35054	0.59	0.495	3.37375e-72	4	CXCL11+ IFN-stim Ciliated	TJP1
1.70818e-76	0.491568	0.502	0.413	5.04767e-72	4	CXCL11+ IFN-stim Ciliated	UBE2E1
4.13292e-76	0.617397	0.273	0.186	1.22128e-71	4	CXCL11+ IFN-stim Ciliated	BTN2A1
5.48585e-76	0.656877	0.25	0.167	1.62107e-71	4	CXCL11+ IFN-stim Ciliated	ATP13A1
7.03767e-76	0.365248	0.634	0.55	2.07963e-71	4	CXCL11+ IFN-stim Ciliated	MYOF
1.01953e-75	0.258799	0.926	0.882	3.0127e-71	4	CXCL11+ IFN-stim Ciliated	ULK4
1.87063e-75	0.391986	0.779	0.749	5.5277e-71	4	CXCL11+ IFN-stim Ciliated	RAB11A
3.4784e-75	0.529789	0.396	0.298	1.02787e-70	4	CXCL11+ IFN-stim Ciliated	CRIM1
3.25162e-74	0.46171	0.36	0.262	9.60853e-70	4	CXCL11+ IFN-stim Ciliated	LSR
4.08866e-74	0.41393	0.628	0.558	1.2082e-69	4	CXCL11+ IFN-stim Ciliated	TRIM44
5.37607e-74	0.492759	0.566	0.49	1.58863e-69	4	CXCL11+ IFN-stim Ciliated	HIPK2
7.6465e-74	0.644507	0.299	0.214	2.25954e-69	4	CXCL11+ IFN-stim Ciliated	NDUFA9
8.31565e-74	0.488333	0.422	0.328	2.45727e-69	4	CXCL11+ IFN-stim Ciliated	HM13
2.11086e-73	0.728487	0.341	0.254	6.23758e-69	4	CXCL11+ IFN-stim Ciliated	NR2F2-AS1
2.6643e-73	0.527715	0.4	0.307	7.87301e-69	4	CXCL11+ IFN-stim Ciliated	GAK
2.78501e-73	0.626639	0.252	0.169	8.22972e-69	4	CXCL11+ IFN-stim Ciliated	ABAT
3.19921e-73	0.536036	0.513	0.429	9.45367e-69	4	CXCL11+ IFN-stim Ciliated	GRAMD2B
3.39858e-72	0.435166	0.598	0.524	1.00428e-67	4	CXCL11+ IFN-stim Ciliated	SLC6A6
6.22057e-72	0.290625	0.826	0.776	1.83818e-67	4	CXCL11+ IFN-stim Ciliated	MCU
1.18596e-71	0.405594	0.568	0.483	3.50451e-67	4	CXCL11+ IFN-stim Ciliated	STX18
2.81099e-71	0.339928	0.837	0.795	8.30647e-67	4	CXCL11+ IFN-stim Ciliated	ENKUR
2.89003e-71	0.351279	0.748	0.693	8.54005e-67	4	CXCL11+ IFN-stim Ciliated	MAATS1
4.53218e-71	0.4941	0.435	0.343	1.33926e-66	4	CXCL11+ IFN-stim Ciliated	LMTK2
6.90019e-71	0.528718	0.326	0.235	2.03901e-66	4	CXCL11+ IFN-stim Ciliated	RIMKLB
9.06251e-71	0.388409	0.802	0.756	2.67797e-66	4	CXCL11+ IFN-stim Ciliated	MACC1
2.50738e-70	0.322144	0.799	0.761	7.40931e-66	4	CXCL11+ IFN-stim Ciliated	CIR1
6.04356e-70	0.538002	0.306	0.219	1.78587e-65	4	CXCL11+ IFN-stim Ciliated	UTY
7.02297e-70	0.336507	0.808	0.772	2.07529e-65	4	CXCL11+ IFN-stim Ciliated	TMEM123
8.61283e-70	0.414979	0.612	0.535	2.54509e-65	4	CXCL11+ IFN-stim Ciliated	ARMH1
1.82733e-69	0.530774	0.361	0.271	5.39976e-65	4	CXCL11+ IFN-stim Ciliated	RELL1
1.96318e-69	0.531548	0.399	0.31	5.80119e-65	4	CXCL11+ IFN-stim Ciliated	ZNF516
2.07409e-69	0.519111	0.348	0.259	6.12895e-65	4	CXCL11+ IFN-stim Ciliated	ZNF217
3.19527e-68	0.590144	0.293	0.208	9.44202e-64	4	CXCL11+ IFN-stim Ciliated	KPNA5
3.6686e-68	0.601854	0.277	0.194	1.08407e-63	4	CXCL11+ IFN-stim Ciliated	ELK4
8.96161e-68	0.461736	0.405	0.312	2.64816e-63	4	CXCL11+ IFN-stim Ciliated	PSEN1
1.34385e-67	0.563433	0.258	0.178	3.97109e-63	4	CXCL11+ IFN-stim Ciliated	LTBP1
1.60457e-67	0.451707	0.543	0.46	4.7415e-63	4	CXCL11+ IFN-stim Ciliated	FNBP4
1.90319e-67	0.467707	0.469	0.379	5.62392e-63	4	CXCL11+ IFN-stim Ciliated	EPS15
2.89922e-67	0.591519	0.306	0.222	8.56719e-63	4	CXCL11+ IFN-stim Ciliated	PSMF1
3.08875e-67	0.430386	0.607	0.543	9.12727e-63	4	CXCL11+ IFN-stim Ciliated	ACTR3
6.45133e-67	0.544014	0.309	0.222	1.90637e-62	4	CXCL11+ IFN-stim Ciliated	NSUN6
9.11049e-67	0.258511	0.827	0.779	2.69215e-62	4	CXCL11+ IFN-stim Ciliated	AKAP13
1.29219e-66	0.538405	0.359	0.272	3.81843e-62	4	CXCL11+ IFN-stim Ciliated	TENT4B
2.47484e-66	0.50985	0.393	0.307	7.31316e-62	4	CXCL11+ IFN-stim Ciliated	RBBP6
4.71156e-66	0.579924	0.4	0.319	1.39227e-61	4	CXCL11+ IFN-stim Ciliated	DECR1
5.75768e-66	0.609414	0.269	0.19	1.7014e-61	4	CXCL11+ IFN-stim Ciliated	APPL1
7.53387e-66	0.595513	0.303	0.221	2.22626e-61	4	CXCL11+ IFN-stim Ciliated	LGALS8
1.52726e-65	0.51882	0.322	0.235	4.51305e-61	4	CXCL11+ IFN-stim Ciliated	INO80D
1.65238e-65	0.310327	0.704	0.631	4.88277e-61	4	CXCL11+ IFN-stim Ciliated	TMEM165
3.31465e-65	0.400739	0.553	0.474	9.7948e-61	4	CXCL11+ IFN-stim Ciliated	ZNF207
5.63448e-65	0.586481	0.275	0.194	1.66499e-60	4	CXCL11+ IFN-stim Ciliated	ICE1
9.34268e-65	0.541066	0.342	0.258	2.76076e-60	4	CXCL11+ IFN-stim Ciliated	MAT2B
1.42802e-64	0.454111	0.427	0.339	4.2198e-60	4	CXCL11+ IFN-stim Ciliated	FAM208B
1.65263e-64	0.354775	0.641	0.577	4.88352e-60	4	CXCL11+ IFN-stim Ciliated	RAP1B
2.9927e-64	0.590099	0.282	0.201	8.84343e-60	4	CXCL11+ IFN-stim Ciliated	LINC00240
4.19559e-64	0.630975	0.269	0.191	1.2398e-59	4	CXCL11+ IFN-stim Ciliated	STK19
8.05311e-64	0.296636	0.689	0.619	2.3797e-59	4	CXCL11+ IFN-stim Ciliated	SETD2
9.95051e-64	0.636347	0.268	0.19	2.94037e-59	4	CXCL11+ IFN-stim Ciliated	CUL2
1.69968e-63	0.578116	0.285	0.204	5.02255e-59	4	CXCL11+ IFN-stim Ciliated	BRWD3
4.86514e-63	0.537157	0.445	0.367	1.43765e-58	4	CXCL11+ IFN-stim Ciliated	BCAP29
4.98702e-63	0.472016	0.445	0.361	1.47366e-58	4	CXCL11+ IFN-stim Ciliated	GTF2F1
1.04222e-62	0.564588	0.312	0.23	3.07975e-58	4	CXCL11+ IFN-stim Ciliated	EXOC2
1.55779e-62	0.501616	0.29	0.209	4.60328e-58	4	CXCL11+ IFN-stim Ciliated	LRIF1
1.63551e-62	0.494241	0.437	0.349	4.83294e-58	4	CXCL11+ IFN-stim Ciliated	AGO3
2.53988e-62	0.491022	0.319	0.233	7.50534e-58	4	CXCL11+ IFN-stim Ciliated	FBXO31
3.93375e-62	0.613602	0.271	0.194	1.16242e-57	4	CXCL11+ IFN-stim Ciliated	AGPAT5
4.40735e-62	0.449938	0.422	0.335	1.30237e-57	4	CXCL11+ IFN-stim Ciliated	TENT2
4.44731e-62	0.630714	0.277	0.2	1.31418e-57	4	CXCL11+ IFN-stim Ciliated	NFIX
6.09015e-62	0.519166	0.332	0.248	1.79964e-57	4	CXCL11+ IFN-stim Ciliated	C18orf25
7.41733e-62	0.418873	0.558	0.479	2.19182e-57	4	CXCL11+ IFN-stim Ciliated	DPYD
7.85635e-62	0.539687	0.427	0.348	2.32155e-57	4	CXCL11+ IFN-stim Ciliated	TSPAN13
9.42989e-62	0.549603	0.316	0.233	2.78653e-57	4	CXCL11+ IFN-stim Ciliated	ME2
1.02352e-61	0.509066	0.382	0.3	3.0245e-57	4	CXCL11+ IFN-stim Ciliated	PANK2
1.62189e-61	0.453191	0.49	0.405	4.7927e-57	4	CXCL11+ IFN-stim Ciliated	RAB28
1.94178e-61	0.253986	0.723	0.668	5.73796e-57	4	CXCL11+ IFN-stim Ciliated	ANKRD12
3.35426e-61	0.266677	0.579	0.49	9.91185e-57	4	CXCL11+ IFN-stim Ciliated	ANXA3
3.69939e-61	0.626272	0.289	0.211	1.09317e-56	4	CXCL11+ IFN-stim Ciliated	RHOBTB1
1.90729e-60	0.34625	0.598	0.519	5.63604e-56	4	CXCL11+ IFN-stim Ciliated	ZNF644
1.97997e-60	0.506758	0.46	0.382	5.85081e-56	4	CXCL11+ IFN-stim Ciliated	SOD2
2.47081e-60	0.339553	0.722	0.674	7.30124e-56	4	CXCL11+ IFN-stim Ciliated	NSD3
3.32168e-60	0.439605	0.496	0.416	9.81556e-56	4	CXCL11+ IFN-stim Ciliated	VRK2
3.67588e-60	0.480959	0.438	0.359	1.08622e-55	4	CXCL11+ IFN-stim Ciliated	VEZF1
3.99277e-60	0.581747	0.297	0.219	1.17986e-55	4	CXCL11+ IFN-stim Ciliated	C1GALT1C1
4.50488e-60	0.572838	0.303	0.225	1.33119e-55	4	CXCL11+ IFN-stim Ciliated	LSM 12.00
4.81521e-60	0.468966	0.281	0.2	1.4229e-55	4	CXCL11+ IFN-stim Ciliated	AGRN
1.50568e-59	0.353646	0.654	0.589	4.4493e-55	4	CXCL11+ IFN-stim Ciliated	TBC1D5
3.65045e-59	0.255488	0.869	0.848	1.07871e-54	4	CXCL11+ IFN-stim Ciliated	TNRC6B
3.92757e-59	0.413226	0.403	0.314	1.1606e-54	4	CXCL11+ IFN-stim Ciliated	SGK1
4.46359e-59	0.279271	0.728	0.663	1.31899e-54	4	CXCL11+ IFN-stim Ciliated	NUMB
7.7657e-59	0.393832	0.632	0.572	2.29476e-54	4	CXCL11+ IFN-stim Ciliated	NAV2
8.59792e-59	0.291413	0.816	0.797	2.54069e-54	4	CXCL11+ IFN-stim Ciliated	HNRNPK
1.02762e-58	0.331779	0.816	0.794	3.03661e-54	4	CXCL11+ IFN-stim Ciliated	PDLIM1
1.22303e-58	0.397346	0.533	0.455	3.61404e-54	4	CXCL11+ IFN-stim Ciliated	ZFP36L1
1.39893e-58	0.410804	0.547	0.478	4.13384e-54	4	CXCL11+ IFN-stim Ciliated	PCBP1
1.71384e-58	0.476422	0.449	0.367	5.06439e-54	4	CXCL11+ IFN-stim Ciliated	CRADD
2.98307e-58	0.534824	0.378	0.299	8.81498e-54	4	CXCL11+ IFN-stim Ciliated	TRADD
4.23335e-58	0.466193	0.284	0.204	1.25096e-53	4	CXCL11+ IFN-stim Ciliated	SAA4
5.496e-58	0.320988	0.463	0.371	1.62407e-53	4	CXCL11+ IFN-stim Ciliated	NFKBIZ
1.00365e-57	0.461931	0.384	0.301	2.96578e-53	4	CXCL11+ IFN-stim Ciliated	RB1
1.58498e-57	0.464858	0.399	0.317	4.68362e-53	4	CXCL11+ IFN-stim Ciliated	TNPO1
2.10854e-57	0.379694	0.573	0.504	6.23073e-53	4	CXCL11+ IFN-stim Ciliated	RPP38
2.36219e-57	0.496727	0.347	0.268	6.98027e-53	4	CXCL11+ IFN-stim Ciliated	YES1
2.41591e-57	0.395425	0.541	0.464	7.139e-53	4	CXCL11+ IFN-stim Ciliated	NSMCE2
3.01471e-57	0.412005	0.541	0.472	8.90846e-53	4	CXCL11+ IFN-stim Ciliated	GDI2
3.18314e-57	0.393522	0.595	0.519	9.40619e-53	4	CXCL11+ IFN-stim Ciliated	RFX3-AS1
5.09296e-57	0.290582	0.757	0.704	1.50497e-52	4	CXCL11+ IFN-stim Ciliated	MYO1D
6.98582e-57	0.393196	0.515	0.435	2.06431e-52	4	CXCL11+ IFN-stim Ciliated	ZMYM4
7.45435e-57	0.399661	0.62	0.562	2.20276e-52	4	CXCL11+ IFN-stim Ciliated	KCTD1
1.07197e-56	0.497302	0.345	0.265	3.16766e-52	4	CXCL11+ IFN-stim Ciliated	RIF1
1.19179e-56	0.536627	0.265	0.19	3.52174e-52	4	CXCL11+ IFN-stim Ciliated	PLCL2
1.29936e-56	0.410513	0.465	0.381	3.83962e-52	4	CXCL11+ IFN-stim Ciliated	DYM
1.33967e-56	0.404743	0.506	0.426	3.95872e-52	4	CXCL11+ IFN-stim Ciliated	PHACTR2
1.5437e-56	0.555449	0.296	0.219	4.56162e-52	4	CXCL11+ IFN-stim Ciliated	CEP192
2.6711e-56	0.635233	0.26	0.188	7.89309e-52	4	CXCL11+ IFN-stim Ciliated	DIMT1
3.06007e-56	0.554435	0.332	0.253	9.04251e-52	4	CXCL11+ IFN-stim Ciliated	PCNX1
3.30989e-56	0.490805	0.46	0.383	9.78074e-52	4	CXCL11+ IFN-stim Ciliated	CEBPD
4.53435e-56	0.362075	0.636	0.581	1.3399e-51	4	CXCL11+ IFN-stim Ciliated	ABI1
1.20468e-55	0.427713	0.43	0.349	3.55982e-51	4	CXCL11+ IFN-stim Ciliated	ERP44
1.72221e-55	0.317504	0.708	0.649	5.08912e-51	4	CXCL11+ IFN-stim Ciliated	SAMD12
2.08634e-55	0.408844	0.425	0.342	6.16513e-51	4	CXCL11+ IFN-stim Ciliated	PPP1R9A
2.20669e-55	0.626645	0.252	0.181	6.52077e-51	4	CXCL11+ IFN-stim Ciliated	TOR1AIP1
3.51772e-55	0.498397	0.316	0.238	1.03949e-50	4	CXCL11+ IFN-stim Ciliated	NMRK1
4.79365e-55	0.553992	0.316	0.242	1.41652e-50	4	CXCL11+ IFN-stim Ciliated	MED10
6.35835e-55	0.49703	0.314	0.236	1.87889e-50	4	CXCL11+ IFN-stim Ciliated	B3GALNT2
1.38033e-54	0.388143	0.641	0.594	4.07888e-50	4	CXCL11+ IFN-stim Ciliated	STAT3
2.83299e-54	0.555682	0.466	0.403	8.37149e-50	4	CXCL11+ IFN-stim Ciliated	GSTO1
5.66103e-54	0.294032	0.943	0.934	1.67283e-49	4	CXCL11+ IFN-stim Ciliated	ITM2B
8.40659e-54	0.321444	0.768	0.73	2.48415e-49	4	CXCL11+ IFN-stim Ciliated	TEAD1
1.45438e-53	0.444544	0.473	0.397	4.2977e-49	4	CXCL11+ IFN-stim Ciliated	TRAM1
1.63037e-53	0.389537	0.553	0.487	4.81775e-49	4	CXCL11+ IFN-stim Ciliated	RSBN1L
2.07758e-53	0.314662	0.767	0.718	6.13926e-49	4	CXCL11+ IFN-stim Ciliated	EYA1
2.79912e-53	0.363974	0.612	0.554	8.2714e-49	4	CXCL11+ IFN-stim Ciliated	FUS
3.25224e-53	0.508162	0.353	0.277	9.61036e-49	4	CXCL11+ IFN-stim Ciliated	MIA3
4.63887e-53	0.48788	0.427	0.352	1.37079e-48	4	CXCL11+ IFN-stim Ciliated	SSBP3
1.10644e-52	0.403029	0.484	0.408	3.26954e-48	4	CXCL11+ IFN-stim Ciliated	ABHD17B
1.57892e-52	0.267303	0.855	0.839	4.6657e-48	4	CXCL11+ IFN-stim Ciliated	NFE2L2
3.87618e-52	0.329013	0.52	0.439	1.14541e-47	4	CXCL11+ IFN-stim Ciliated	ST14
5.21998e-52	0.320511	0.63	0.567	1.5425e-47	4	CXCL11+ IFN-stim Ciliated	KANSL1
1.86031e-51	0.445093	0.367	0.29	5.49722e-47	4	CXCL11+ IFN-stim Ciliated	CADPS2
2.40106e-51	0.419561	0.509	0.442	7.09514e-47	4	CXCL11+ IFN-stim Ciliated	MOB1A
2.54266e-51	0.448058	0.324	0.248	7.51357e-47	4	CXCL11+ IFN-stim Ciliated	CREBRF
2.84624e-51	0.314944	0.753	0.703	8.41063e-47	4	CXCL11+ IFN-stim Ciliated	FHIT
2.88003e-51	0.360014	0.646	0.593	8.51048e-47	4	CXCL11+ IFN-stim Ciliated	FAM120A
3.49458e-51	0.392568	0.763	0.725	1.03265e-46	4	CXCL11+ IFN-stim Ciliated	GNA14
5.00596e-51	0.40903	0.417	0.339	1.47926e-46	4	CXCL11+ IFN-stim Ciliated	NCK2
5.70932e-51	0.414705	0.411	0.331	1.6871e-46	4	CXCL11+ IFN-stim Ciliated	MFSD14C
8.33737e-51	0.530947	0.266	0.196	2.46369e-46	4	CXCL11+ IFN-stim Ciliated	RINT1
9.43558e-51	0.497882	0.354	0.278	2.78821e-46	4	CXCL11+ IFN-stim Ciliated	GPD2
1.031e-50	0.371048	0.537	0.464	3.04662e-46	4	CXCL11+ IFN-stim Ciliated	RBMS1
1.1083e-50	0.354472	0.404	0.323	3.27503e-46	4	CXCL11+ IFN-stim Ciliated	LINC01004
1.32297e-50	0.45151	0.391	0.316	3.90936e-46	4	CXCL11+ IFN-stim Ciliated	MKRN1
1.78728e-50	0.339276	0.674	0.631	5.28142e-46	4	CXCL11+ IFN-stim Ciliated	SEC14L1
2.39693e-50	0.406796	0.467	0.391	7.08294e-46	4	CXCL11+ IFN-stim Ciliated	MIPOL1
3.09882e-50	0.517304	0.344	0.271	9.157e-46	4	CXCL11+ IFN-stim Ciliated	MFN1
3.41514e-50	0.266729	0.673	0.608	1.00917e-45	4	CXCL11+ IFN-stim Ciliated	PDLIM5
5.36375e-50	0.443986	0.357	0.28	1.58499e-45	4	CXCL11+ IFN-stim Ciliated	UBXN2A
1.20701e-49	0.402325	0.372	0.293	3.56672e-45	4	CXCL11+ IFN-stim Ciliated	NPLOC4
1.79911e-49	0.295141	0.848	0.83	5.31636e-45	4	CXCL11+ IFN-stim Ciliated	GNAS
2.13428e-49	0.422608	0.538	0.466	6.3068e-45	4	CXCL11+ IFN-stim Ciliated	PCAT1
2.64831e-49	0.432539	0.359	0.282	7.82576e-45	4	CXCL11+ IFN-stim Ciliated	BTAF1
6.65352e-49	0.533004	0.263	0.195	1.96611e-44	4	CXCL11+ IFN-stim Ciliated	STX16
7.15316e-49	0.492011	0.472	0.404	2.11376e-44	4	CXCL11+ IFN-stim Ciliated	SRD5A3
7.77379e-49	0.515028	0.268	0.198	2.29716e-44	4	CXCL11+ IFN-stim Ciliated	TMEM51
1.0563e-48	0.354041	0.563	0.494	3.12138e-44	4	CXCL11+ IFN-stim Ciliated	SMAD3
1.19287e-48	0.424234	0.319	0.243	3.52493e-44	4	CXCL11+ IFN-stim Ciliated	ZNF131
1.50471e-48	0.32563	0.465	0.383	4.44641e-44	4	CXCL11+ IFN-stim Ciliated	RASA2
1.93071e-48	0.272608	0.71	0.656	5.70526e-44	4	CXCL11+ IFN-stim Ciliated	USP34
2.62227e-48	0.553182	0.284	0.215	7.74881e-44	4	CXCL11+ IFN-stim Ciliated	WASHC2A
2.78898e-48	0.548675	0.252	0.185	8.24142e-44	4	CXCL11+ IFN-stim Ciliated	FOXC1
8.91287e-48	0.306572	0.633	0.569	2.63375e-43	4	CXCL11+ IFN-stim Ciliated	FARP1
9.54843e-48	0.465668	0.35	0.275	2.82156e-43	4	CXCL11+ IFN-stim Ciliated	SUPT3H
2.00733e-47	0.540579	0.274	0.206	5.93166e-43	4	CXCL11+ IFN-stim Ciliated	SMPD3
4.07325e-47	0.562613	0.287	0.219	1.20365e-42	4	CXCL11+ IFN-stim Ciliated	RIC3
4.52939e-47	0.57477	0.318	0.25	1.33843e-42	4	CXCL11+ IFN-stim Ciliated	OSBPL10
6.78811e-47	0.336914	0.647	0.593	2.00589e-42	4	CXCL11+ IFN-stim Ciliated	LIMA1
1.48976e-46	0.39413	0.722	0.693	4.40225e-42	4	CXCL11+ IFN-stim Ciliated	CFAP126
1.92397e-46	0.315797	0.649	0.601	5.68533e-42	4	CXCL11+ IFN-stim Ciliated	HNRNPD
2.06475e-46	0.677974	0.29	0.223	6.10135e-42	4	CXCL11+ IFN-stim Ciliated	SLIT2
2.28681e-46	0.502868	0.295	0.225	6.75752e-42	4	CXCL11+ IFN-stim Ciliated	SEMA4B
2.37635e-46	0.309696	0.726	0.699	7.02211e-42	4	CXCL11+ IFN-stim Ciliated	SCAF11
2.76481e-46	0.365193	0.522	0.453	8.17e-42	4	CXCL11+ IFN-stim Ciliated	TTC17
3.70606e-46	0.4728	0.302	0.232	1.09514e-41	4	CXCL11+ IFN-stim Ciliated	BIRC2
4.04412e-46	0.395283	0.426	0.353	1.19504e-41	4	CXCL11+ IFN-stim Ciliated	MINDY2
4.39892e-46	0.391191	0.436	0.365	1.29988e-41	4	CXCL11+ IFN-stim Ciliated	DRAP1
5.56386e-46	0.42297	0.413	0.34	1.64412e-41	4	CXCL11+ IFN-stim Ciliated	DHX57
1.14244e-45	0.534287	0.256	0.191	3.3759e-41	4	CXCL11+ IFN-stim Ciliated	SLC30A7
1.51459e-45	0.271817	0.705	0.649	4.47562e-41	4	CXCL11+ IFN-stim Ciliated	AC130456.2
1.73183e-45	0.42734	0.325	0.252	5.11754e-41	4	CXCL11+ IFN-stim Ciliated	FBXW4
1.78454e-45	0.301928	0.695	0.637	5.27331e-41	4	CXCL11+ IFN-stim Ciliated	LEKR1
1.81748e-45	0.339681	0.723	0.69	5.37064e-41	4	CXCL11+ IFN-stim Ciliated	ITGB8
3.04299e-45	0.302992	0.432	0.354	8.99202e-41	4	CXCL11+ IFN-stim Ciliated	ARPC5
3.41192e-45	0.352391	0.561	0.501	1.00822e-40	4	CXCL11+ IFN-stim Ciliated	SNX2
3.46835e-45	0.399754	0.291	0.221	1.0249e-40	4	CXCL11+ IFN-stim Ciliated	SLC12A7
3.88852e-45	0.342445	0.382	0.31	1.14906e-40	4	CXCL11+ IFN-stim Ciliated	ANAPC1
8.10806e-45	0.5463	0.267	0.202	2.39593e-40	4	CXCL11+ IFN-stim Ciliated	WDR45
1.45634e-44	0.462963	0.36	0.29	4.3035e-40	4	CXCL11+ IFN-stim Ciliated	SLC11A2
1.67385e-44	0.28389	0.592	0.524	4.94624e-40	4	CXCL11+ IFN-stim Ciliated	DYRK1A
1.71943e-44	0.484763	0.285	0.217	5.08091e-40	4	CXCL11+ IFN-stim Ciliated	TMED5
2.12583e-44	0.619561	0.271	0.207	6.28182e-40	4	CXCL11+ IFN-stim Ciliated	CLDN16
2.12789e-44	0.370603	0.44	0.366	6.2879e-40	4	CXCL11+ IFN-stim Ciliated	CNOT4
2.99504e-44	0.531036	0.274	0.208	8.85034e-40	4	CXCL11+ IFN-stim Ciliated	CEP70
6.22899e-44	0.526919	0.287	0.22	1.84067e-39	4	CXCL11+ IFN-stim Ciliated	LACTB2
7.63067e-44	0.252604	0.66	0.6	2.25486e-39	4	CXCL11+ IFN-stim Ciliated	AEBP2
7.7157e-44	0.406475	0.347	0.274	2.27999e-39	4	CXCL11+ IFN-stim Ciliated	MARK2
8.88003e-44	0.564315	0.253	0.19	2.62405e-39	4	CXCL11+ IFN-stim Ciliated	MRPL32
9.49428e-44	0.514671	0.743	0.733	2.80556e-39	4	CXCL11+ IFN-stim Ciliated	COX5A
1.02314e-43	0.309203	0.515	0.442	3.02337e-39	4	CXCL11+ IFN-stim Ciliated	VTI1A
1.17468e-43	0.458233	0.329	0.26	3.47119e-39	4	CXCL11+ IFN-stim Ciliated	TRRAP
1.22836e-43	0.52926	0.27	0.205	3.62981e-39	4	CXCL11+ IFN-stim Ciliated	PPP3CC
1.34928e-43	0.410375	0.355	0.284	3.98712e-39	4	CXCL11+ IFN-stim Ciliated	CDC73
2.24521e-43	0.31554	0.702	0.672	6.63461e-39	4	CXCL11+ IFN-stim Ciliated	SMIM14
2.62227e-43	0.333301	0.52	0.449	7.74881e-39	4	CXCL11+ IFN-stim Ciliated	TTLL9
2.69293e-43	0.289154	0.333	0.26	7.95762e-39	4	CXCL11+ IFN-stim Ciliated	C3orf52
3.24631e-43	0.488317	0.325	0.258	9.59285e-39	4	CXCL11+ IFN-stim Ciliated	PPP1CC
4.40418e-43	0.523966	0.251	0.188	1.30144e-38	4	CXCL11+ IFN-stim Ciliated	GRIPAP1
5.11667e-43	0.508243	0.282	0.218	1.51198e-38	4	CXCL11+ IFN-stim Ciliated	PCYT1A
1.1647e-42	0.382872	0.389	0.317	3.4417e-38	4	CXCL11+ IFN-stim Ciliated	NAA15
1.49715e-42	0.311484	0.532	0.459	4.42409e-38	4	CXCL11+ IFN-stim Ciliated	STRN3
1.81845e-42	0.507657	0.281	0.216	5.37352e-38	4	CXCL11+ IFN-stim Ciliated	BTG3
3.70881e-42	0.342977	0.457	0.384	1.09595e-37	4	CXCL11+ IFN-stim Ciliated	BICC1
3.81565e-42	0.37924	0.475	0.407	1.12753e-37	4	CXCL11+ IFN-stim Ciliated	HDAC8
4.58847e-42	0.303796	0.632	0.574	1.35589e-37	4	CXCL11+ IFN-stim Ciliated	ALMS1
5.10977e-42	0.491268	0.268	0.202	1.50994e-37	4	CXCL11+ IFN-stim Ciliated	LEMD3
5.16509e-42	0.321156	0.603	0.558	1.52628e-37	4	CXCL11+ IFN-stim Ciliated	KHDRBS1
1.02941e-41	0.268156	0.815	0.793	3.0419e-37	4	CXCL11+ IFN-stim Ciliated	TACSTD2
1.33345e-41	0.407301	0.331	0.261	3.94036e-37	4	CXCL11+ IFN-stim Ciliated	AC137810.1
1.42174e-41	0.30604	0.359	0.284	4.20125e-37	4	CXCL11+ IFN-stim Ciliated	JUP
1.57382e-41	0.462192	0.259	0.194	4.65065e-37	4	CXCL11+ IFN-stim Ciliated	UNK
1.89191e-41	0.455153	0.271	0.206	5.59059e-37	4	CXCL11+ IFN-stim Ciliated	ZDHHC5
2.13106e-41	0.296656	0.764	0.731	6.29728e-37	4	CXCL11+ IFN-stim Ciliated	CCDC113
2.35545e-41	0.295963	0.352	0.276	6.96035e-37	4	CXCL11+ IFN-stim Ciliated	SLC38A2
2.86282e-41	0.345861	0.444	0.373	8.45965e-37	4	CXCL11+ IFN-stim Ciliated	PPFIA1
3.18311e-41	0.383422	0.561	0.509	9.4061e-37	4	CXCL11+ IFN-stim Ciliated	GSTK1
3.20041e-41	0.386877	0.427	0.36	9.45721e-37	4	CXCL11+ IFN-stim Ciliated	KIF13A
3.9439e-41	0.304519	0.663	0.613	1.16542e-36	4	CXCL11+ IFN-stim Ciliated	C6orf118
4.16418e-41	0.40958	0.385	0.318	1.23052e-36	4	CXCL11+ IFN-stim Ciliated	SYNRG
4.29003e-41	0.414048	0.384	0.313	1.2677e-36	4	CXCL11+ IFN-stim Ciliated	PACS1
7.56953e-41	0.286174	0.405	0.333	2.23679e-36	4	CXCL11+ IFN-stim Ciliated	HIVEP2
7.85192e-41	0.455727	0.45	0.387	2.32024e-36	4	CXCL11+ IFN-stim Ciliated	SLC13A3
9.43525e-41	0.380974	0.558	0.505	2.78812e-36	4	CXCL11+ IFN-stim Ciliated	SRSF7
9.58821e-41	0.355321	0.369	0.296	2.83332e-36	4	CXCL11+ IFN-stim Ciliated	OCLN
1.14323e-40	0.411055	0.455	0.391	3.37824e-36	4	CXCL11+ IFN-stim Ciliated	FRK
1.69266e-40	0.293085	0.593	0.531	5.00182e-36	4	CXCL11+ IFN-stim Ciliated	WWTR1
2.91239e-40	0.417748	0.268	0.204	8.60612e-36	4	CXCL11+ IFN-stim Ciliated	2025-03-05
4.05132e-40	0.44589	0.279	0.214	1.19716e-35	4	CXCL11+ IFN-stim Ciliated	XPO6
4.57244e-40	0.384913	0.323	0.254	1.35116e-35	4	CXCL11+ IFN-stim Ciliated	CREB1
4.82887e-40	0.459907	0.284	0.219	1.42693e-35	4	CXCL11+ IFN-stim Ciliated	EXOC6
6.36637e-40	0.413013	0.311	0.244	1.88126e-35	4	CXCL11+ IFN-stim Ciliated	CDC27
6.83991e-40	0.450762	0.306	0.241	2.02119e-35	4	CXCL11+ IFN-stim Ciliated	KDSR
7.68939e-40	0.334363	0.618	0.565	2.27222e-35	4	CXCL11+ IFN-stim Ciliated	MYO5B
9.37871e-40	0.355955	0.476	0.41	2.77141e-35	4	CXCL11+ IFN-stim Ciliated	FAAH2
1.02897e-39	0.381432	0.433	0.367	3.04059e-35	4	CXCL11+ IFN-stim Ciliated	KIAA0319L
1.18275e-39	0.352593	0.431	0.363	3.49502e-35	4	CXCL11+ IFN-stim Ciliated	MET
1.43346e-39	0.464892	0.264	0.2	4.23587e-35	4	CXCL11+ IFN-stim Ciliated	NRXN3
2.03728e-39	0.437198	0.321	0.256	6.02015e-35	4	CXCL11+ IFN-stim Ciliated	PAIP1
2.44768e-39	0.451011	0.436	0.379	7.23288e-35	4	CXCL11+ IFN-stim Ciliated	CREM
2.464e-39	0.298368	0.627	0.574	7.28112e-35	4	CXCL11+ IFN-stim Ciliated	SBF2
6.07699e-39	0.402881	0.338	0.271	1.79575e-34	4	CXCL11+ IFN-stim Ciliated	FSTL1
7.87214e-39	0.388439	0.343	0.277	2.32622e-34	4	CXCL11+ IFN-stim Ciliated	CGGBP1
1.01814e-38	0.392037	0.431	0.365	3.00861e-34	4	CXCL11+ IFN-stim Ciliated	HS3ST1
1.0921e-38	0.45427	0.326	0.26	3.22717e-34	4	CXCL11+ IFN-stim Ciliated	ACOX3
1.09303e-38	0.297123	0.456	0.385	3.22991e-34	4	CXCL11+ IFN-stim Ciliated	SNX9
1.31177e-38	0.330309	0.423	0.353	3.87628e-34	4	CXCL11+ IFN-stim Ciliated	SEMA3A
1.39595e-38	0.415488	0.279	0.216	4.12504e-34	4	CXCL11+ IFN-stim Ciliated	CCNT2
1.45512e-38	0.434955	0.266	0.203	4.29988e-34	4	CXCL11+ IFN-stim Ciliated	PILRB
1.62958e-38	0.37948	0.498	0.444	4.8154e-34	4	CXCL11+ IFN-stim Ciliated	IQGAP2
1.83261e-38	0.325809	0.431	0.36	5.41535e-34	4	CXCL11+ IFN-stim Ciliated	DENND4C
2.14693e-38	0.331357	0.477	0.412	6.34419e-34	4	CXCL11+ IFN-stim Ciliated	ARFIP1
3.65256e-38	0.289436	0.384	0.311	1.07933e-33	4	CXCL11+ IFN-stim Ciliated	PIP5K1A
4.30496e-38	0.317791	0.367	0.297	1.27212e-33	4	CXCL11+ IFN-stim Ciliated	ATF4
4.77778e-38	0.319868	0.576	0.522	1.41183e-33	4	CXCL11+ IFN-stim Ciliated	CUEDC1
9.58455e-38	0.350987	0.339	0.27	2.83224e-33	4	CXCL11+ IFN-stim Ciliated	WEE2-AS1
1.00125e-37	0.474144	0.251	0.19	2.9587e-33	4	CXCL11+ IFN-stim Ciliated	AC104827.1
1.10531e-37	0.314045	0.551	0.494	3.26619e-33	4	CXCL11+ IFN-stim Ciliated	PPP2R5C
1.39932e-37	0.393193	0.651	0.617	4.13499e-33	4	CXCL11+ IFN-stim Ciliated	PRKCE
1.51493e-37	0.262741	0.66	0.613	4.47663e-33	4	CXCL11+ IFN-stim Ciliated	TRA2A
1.7205e-37	0.374427	0.263	0.199	5.08409e-33	4	CXCL11+ IFN-stim Ciliated	TLE1
2.09855e-37	0.388072	0.382	0.319	6.2012e-33	4	CXCL11+ IFN-stim Ciliated	FLOT1
2.42416e-37	0.375127	0.51	0.454	7.16338e-33	4	CXCL11+ IFN-stim Ciliated	ZDHHC1
4.72601e-37	0.329286	0.473	0.41	1.39654e-32	4	CXCL11+ IFN-stim Ciliated	SS18
5.96343e-37	0.263493	0.613	0.555	1.76219e-32	4	CXCL11+ IFN-stim Ciliated	THADA
6.20794e-37	0.383298	0.358	0.292	1.83445e-32	4	CXCL11+ IFN-stim Ciliated	GALNT2
7.26819e-37	0.344514	0.538	0.482	2.14775e-32	4	CXCL11+ IFN-stim Ciliated	TTC21A
8.66365e-37	0.302178	0.51	0.446	2.56011e-32	4	CXCL11+ IFN-stim Ciliated	BICDL2
1.65422e-36	0.32173	0.577	0.53	4.88821e-32	4	CXCL11+ IFN-stim Ciliated	CCDC186
2.11375e-36	0.382558	0.328	0.262	6.24613e-32	4	CXCL11+ IFN-stim Ciliated	TMEM63A
2.32875e-36	0.723145	0.274	0.219	6.88146e-32	4	CXCL11+ IFN-stim Ciliated	SLC5A8
2.45856e-36	0.337015	0.493	0.431	7.26505e-32	4	CXCL11+ IFN-stim Ciliated	TBC1D32
4.11185e-36	0.442091	0.257	0.197	1.21505e-31	4	CXCL11+ IFN-stim Ciliated	NEDD1
5.71975e-36	0.373167	0.313	0.249	1.69019e-31	4	CXCL11+ IFN-stim Ciliated	TCF20
6.27537e-36	0.299909	0.704	0.667	1.85437e-31	4	CXCL11+ IFN-stim Ciliated	GMDS-DT
7.63401e-36	0.276045	0.635	0.584	2.25585e-31	4	CXCL11+ IFN-stim Ciliated	DNAJC1
8.90566e-36	0.353033	0.411	0.348	2.63162e-31	4	CXCL11+ IFN-stim Ciliated	TEKT2
9.37943e-36	0.369133	0.32	0.256	2.77162e-31	4	CXCL11+ IFN-stim Ciliated	AFG1L
1.34494e-35	0.369591	0.346	0.283	3.97429e-31	4	CXCL11+ IFN-stim Ciliated	MFSD14B
1.47698e-35	0.288291	0.534	0.474	4.36446e-31	4	CXCL11+ IFN-stim Ciliated	RNF115
1.51561e-35	0.313108	0.556	0.501	4.47863e-31	4	CXCL11+ IFN-stim Ciliated	ANXA4
1.6944e-35	0.260417	0.808	0.768	5.00694e-31	4	CXCL11+ IFN-stim Ciliated	ARMC4
1.8355e-35	0.420418	0.375	0.311	5.4239e-31	4	CXCL11+ IFN-stim Ciliated	GPHN
2.03233e-35	0.373463	0.327	0.262	6.00552e-31	4	CXCL11+ IFN-stim Ciliated	PUM3
2.66843e-35	0.33515	0.516	0.458	7.8852e-31	4	CXCL11+ IFN-stim Ciliated	ASCC3
2.67345e-35	0.323287	0.435	0.371	7.90005e-31	4	CXCL11+ IFN-stim Ciliated	AP1G1
3.29493e-35	0.418944	0.345	0.284	9.73651e-31	4	CXCL11+ IFN-stim Ciliated	ZNF33B
3.44466e-35	0.250692	0.303	0.237	1.0179e-30	4	CXCL11+ IFN-stim Ciliated	ARNTL2
5.63659e-35	0.404054	0.312	0.25	1.66561e-30	4	CXCL11+ IFN-stim Ciliated	TPTEP2-CSNK1E
5.77391e-35	0.316864	0.419	0.353	1.70619e-30	4	CXCL11+ IFN-stim Ciliated	TBCK
1.05568e-34	0.346539	0.416	0.353	3.11953e-30	4	CXCL11+ IFN-stim Ciliated	ARHGEF12
1.24654e-34	0.341602	0.685	0.666	3.68352e-30	4	CXCL11+ IFN-stim Ciliated	PDIA3
1.2943e-34	0.460532	0.292	0.234	3.82466e-30	4	CXCL11+ IFN-stim Ciliated	KLHL5
1.32403e-34	0.290314	0.558	0.504	3.9125e-30	4	CXCL11+ IFN-stim Ciliated	TAF15
1.72227e-34	0.462164	0.264	0.206	5.08932e-30	4	CXCL11+ IFN-stim Ciliated	GDAP1
2.15086e-34	0.281449	0.417	0.349	6.35579e-30	4	CXCL11+ IFN-stim Ciliated	ECPAS
3.95106e-34	0.364138	0.437	0.378	1.16754e-29	4	CXCL11+ IFN-stim Ciliated	TMEM116
4.9964e-34	0.380644	0.287	0.225	1.47643e-29	4	CXCL11+ IFN-stim Ciliated	RNF138
7.04276e-34	0.36945	0.348	0.284	2.08114e-29	4	CXCL11+ IFN-stim Ciliated	EXTL2
7.65832e-34	0.319382	0.401	0.335	2.26303e-29	4	CXCL11+ IFN-stim Ciliated	CDKL3
1.41695e-33	0.40355	0.261	0.203	4.18709e-29	4	CXCL11+ IFN-stim Ciliated	CHTOP
1.75756e-33	0.323993	0.55	0.502	5.19359e-29	4	CXCL11+ IFN-stim Ciliated	C20orf96
1.98671e-33	0.29631	0.444	0.382	5.87074e-29	4	CXCL11+ IFN-stim Ciliated	GOLPH3
3.5023e-33	0.276737	0.532	0.474	1.03493e-28	4	CXCL11+ IFN-stim Ciliated	TTBK2
3.52006e-33	0.374598	0.302	0.241	1.04018e-28	4	CXCL11+ IFN-stim Ciliated	UBE2Z
3.74994e-33	0.414925	0.488	0.442	1.10811e-28	4	CXCL11+ IFN-stim Ciliated	PLA2G16
4.85868e-33	0.292693	0.439	0.375	1.43574e-28	4	CXCL11+ IFN-stim Ciliated	CAMSAP1
8.13784e-33	0.29673	0.391	0.325	2.40473e-28	4	CXCL11+ IFN-stim Ciliated	MED15
9.53094e-33	0.323261	0.313	0.25	2.81639e-28	4	CXCL11+ IFN-stim Ciliated	KIAA0513
1.85266e-32	0.416989	0.258	0.201	5.4746e-28	4	CXCL11+ IFN-stim Ciliated	CDKN2B-AS1
3.80896e-32	0.369039	0.309	0.249	1.12555e-27	4	CXCL11+ IFN-stim Ciliated	C2CD5
3.86625e-32	0.358038	0.349	0.288	1.14248e-27	4	CXCL11+ IFN-stim Ciliated	TNPO3
3.89421e-32	0.386971	0.278	0.219	1.15074e-27	4	CXCL11+ IFN-stim Ciliated	INO80
4.85941e-32	0.322825	0.472	0.415	1.43596e-27	4	CXCL11+ IFN-stim Ciliated	CNDP2
5.04317e-32	0.365966	0.35	0.29	1.49026e-27	4	CXCL11+ IFN-stim Ciliated	BCL6
6.19503e-32	0.335158	0.358	0.295	1.83063e-27	4	CXCL11+ IFN-stim Ciliated	DNAH14
7.24635e-32	0.29854	0.474	0.415	2.1413e-27	4	CXCL11+ IFN-stim Ciliated	EWSR1
7.84368e-32	0.403215	0.3	0.242	2.31781e-27	4	CXCL11+ IFN-stim Ciliated	MBD4
8.04307e-32	0.371931	0.319	0.258	2.37673e-27	4	CXCL11+ IFN-stim Ciliated	PPM1B
1.01127e-31	0.330049	0.323	0.261	2.98832e-27	4	CXCL11+ IFN-stim Ciliated	TRAPPC10
1.20128e-31	0.461036	0.252	0.198	3.54979e-27	4	CXCL11+ IFN-stim Ciliated	C12orf76
1.32247e-31	0.300542	0.425	0.363	3.90791e-27	4	CXCL11+ IFN-stim Ciliated	PSPC1
1.44427e-31	0.261513	0.356	0.292	4.26782e-27	4	CXCL11+ IFN-stim Ciliated	SLC25A37
1.71407e-31	0.336999	0.302	0.242	5.06508e-27	4	CXCL11+ IFN-stim Ciliated	CNKSR3
2.20186e-31	0.353892	0.344	0.283	6.50651e-27	4	CXCL11+ IFN-stim Ciliated	GALNT7
2.78826e-31	0.27433	0.608	0.559	8.23931e-27	4	CXCL11+ IFN-stim Ciliated	RHPN2
3.08669e-31	0.252474	0.589	0.54	9.12115e-27	4	CXCL11+ IFN-stim Ciliated	FBXO34
4.10883e-31	0.367953	0.475	0.426	1.21416e-26	4	CXCL11+ IFN-stim Ciliated	UPF1
4.27824e-31	0.316593	0.425	0.364	1.26422e-26	4	CXCL11+ IFN-stim Ciliated	SLFN13
4.60689e-31	0.297278	0.412	0.351	1.36134e-26	4	CXCL11+ IFN-stim Ciliated	CREBBP
5.14922e-31	0.326643	0.47	0.415	1.52159e-26	4	CXCL11+ IFN-stim Ciliated	H1FX
5.22966e-31	0.370188	0.312	0.254	1.54536e-26	4	CXCL11+ IFN-stim Ciliated	CPSF6
7.40592e-31	0.265521	0.403	0.339	2.18845e-26	4	CXCL11+ IFN-stim Ciliated	ABHD3
1.16451e-30	0.380966	0.329	0.271	3.44113e-26	4	CXCL11+ IFN-stim Ciliated	CCNC
1.46452e-30	0.298079	0.39	0.328	4.32766e-26	4	CXCL11+ IFN-stim Ciliated	RNF111
2.34465e-30	0.418056	0.268	0.213	6.92844e-26	4	CXCL11+ IFN-stim Ciliated	MIR29B2CHG
2.49928e-30	0.404918	0.266	0.21	7.38539e-26	4	CXCL11+ IFN-stim Ciliated	CASK
2.6251e-30	0.468269	0.253	0.2	7.75717e-26	4	CXCL11+ IFN-stim Ciliated	NCEH1
3.18004e-30	0.271177	0.325	0.263	9.39702e-26	4	CXCL11+ IFN-stim Ciliated	GLUD1
4.34367e-30	0.39371	0.287	0.231	1.28356e-25	4	CXCL11+ IFN-stim Ciliated	DCAF10
5.67993e-30	0.279109	0.366	0.304	1.67842e-25	4	CXCL11+ IFN-stim Ciliated	INTS6
7.32978e-30	0.289	0.348	0.286	2.16595e-25	4	CXCL11+ IFN-stim Ciliated	EPC2
7.63801e-30	0.304333	0.399	0.339	2.25703e-25	4	CXCL11+ IFN-stim Ciliated	FAM13B
1.12815e-29	0.271063	0.621	0.571	3.33369e-25	4	CXCL11+ IFN-stim Ciliated	CFAP77
1.18484e-29	0.324356	0.39	0.331	3.5012e-25	4	CXCL11+ IFN-stim Ciliated	VRK3
1.40195e-29	0.280017	0.401	0.337	4.14275e-25	4	CXCL11+ IFN-stim Ciliated	RBM26
1.41914e-29	0.313937	0.38	0.321	4.19356e-25	4	CXCL11+ IFN-stim Ciliated	SRSF2
1.4244e-29	0.262014	0.433	0.369	4.20911e-25	4	CXCL11+ IFN-stim Ciliated	AC124319.2
1.66693e-29	0.318333	0.462	0.411	4.92577e-25	4	CXCL11+ IFN-stim Ciliated	DHX36
1.74625e-29	0.302193	0.442	0.384	5.16016e-25	4	CXCL11+ IFN-stim Ciliated	ORC4
2.24577e-29	0.267149	0.482	0.423	6.63625e-25	4	CXCL11+ IFN-stim Ciliated	KPNA1
2.32127e-29	0.277904	0.632	0.601	6.85937e-25	4	CXCL11+ IFN-stim Ciliated	NRDC
2.40833e-29	0.301992	0.358	0.298	7.11662e-25	4	CXCL11+ IFN-stim Ciliated	MYEF2
3.5827e-29	0.363136	0.279	0.224	1.05869e-24	4	CXCL11+ IFN-stim Ciliated	DCTN4
6.20244e-29	0.300277	0.594	0.553	1.83282e-24	4	CXCL11+ IFN-stim Ciliated	DUSP18
6.93149e-29	0.281305	0.327	0.266	2.04826e-24	4	CXCL11+ IFN-stim Ciliated	MYO10
7.10883e-29	0.415559	0.302	0.247	2.10066e-24	4	CXCL11+ IFN-stim Ciliated	TTC28
7.52886e-29	0.376326	0.308	0.253	2.22478e-24	4	CXCL11+ IFN-stim Ciliated	B3GNT7
9.12232e-29	0.298957	0.489	0.436	2.69564e-24	4	CXCL11+ IFN-stim Ciliated	NCOA1
1.37083e-28	0.271959	0.471	0.414	4.0508e-24	4	CXCL11+ IFN-stim Ciliated	RABGAP1
1.39833e-28	0.291848	0.516	0.469	4.13206e-24	4	CXCL11+ IFN-stim Ciliated	GALNT3
1.51403e-28	0.345803	0.408	0.35	4.47394e-24	4	CXCL11+ IFN-stim Ciliated	HNRNPLL
1.92047e-28	0.327585	0.429	0.378	5.67499e-24	4	CXCL11+ IFN-stim Ciliated	HNRNPH3
2.05239e-28	0.273213	0.64	0.608	6.06481e-24	4	CXCL11+ IFN-stim Ciliated	CSDE1
2.43105e-28	0.447545	0.259	0.207	7.18374e-24	4	CXCL11+ IFN-stim Ciliated	ANKRD36B
3.4657e-28	0.333025	0.459	0.409	1.02411e-23	4	CXCL11+ IFN-stim Ciliated	CFAP58
5.07111e-28	0.27802	0.556	0.504	1.49851e-23	4	CXCL11+ IFN-stim Ciliated	DOCK4
6.05358e-28	0.281629	0.531	0.48	1.78883e-23	4	CXCL11+ IFN-stim Ciliated	ATR
6.64711e-28	0.289654	0.432	0.375	1.96422e-23	4	CXCL11+ IFN-stim Ciliated	UBN2
6.65565e-28	0.447631	0.334	0.282	1.96675e-23	4	CXCL11+ IFN-stim Ciliated	SORD
7.10719e-28	0.30054	0.362	0.304	2.10017e-23	4	CXCL11+ IFN-stim Ciliated	AC008415.1
7.92397e-28	0.299594	0.745	0.736	2.34153e-23	4	CXCL11+ IFN-stim Ciliated	SSB
1.16463e-27	0.353209	0.308	0.253	3.44148e-23	4	CXCL11+ IFN-stim Ciliated	CEP164
1.94386e-27	0.304916	0.401	0.346	5.74411e-23	4	CXCL11+ IFN-stim Ciliated	TUT7
2.05281e-27	0.252471	0.439	0.379	6.06605e-23	4	CXCL11+ IFN-stim Ciliated	FBXW7
3.12528e-27	0.320095	0.448	0.398	9.23521e-23	4	CXCL11+ IFN-stim Ciliated	HNRNPR
3.85281e-27	0.319525	0.375	0.318	1.13851e-22	4	CXCL11+ IFN-stim Ciliated	NEO1
3.91095e-27	0.309134	0.339	0.282	1.15568e-22	4	CXCL11+ IFN-stim Ciliated	ZNF518A
4.33798e-27	0.254703	0.72	0.701	1.28187e-22	4	CXCL11+ IFN-stim Ciliated	PSME2
5.55103e-27	0.40081	0.27	0.22	1.64033e-22	4	CXCL11+ IFN-stim Ciliated	RNF144B
5.78443e-27	0.299078	0.333	0.276	1.7093e-22	4	CXCL11+ IFN-stim Ciliated	R3HCC1L
7.1576e-27	0.287176	0.413	0.357	2.11507e-22	4	CXCL11+ IFN-stim Ciliated	TFG
1.02923e-26	0.306002	0.613	0.589	3.04137e-22	4	CXCL11+ IFN-stim Ciliated	PSMA5
1.12915e-26	0.445526	0.279	0.229	3.33665e-22	4	CXCL11+ IFN-stim Ciliated	GADD45A
1.83523e-26	0.303351	0.367	0.311	5.4231e-22	4	CXCL11+ IFN-stim Ciliated	AKNA
2.42095e-26	0.293957	0.402	0.347	7.15392e-22	4	CXCL11+ IFN-stim Ciliated	ESRP1
3.83428e-26	0.357318	0.291	0.237	1.13303e-21	4	CXCL11+ IFN-stim Ciliated	MICAL3
4.07767e-26	0.365737	0.259	0.208	1.20495e-21	4	CXCL11+ IFN-stim Ciliated	TRMT44
4.69599e-26	0.352004	0.289	0.236	1.38767e-21	4	CXCL11+ IFN-stim Ciliated	ZNHIT6
5.1489e-26	0.366529	0.26	0.209	1.5215e-21	4	CXCL11+ IFN-stim Ciliated	ACVR1
8.04499e-26	0.292171	0.435	0.383	2.37729e-21	4	CXCL11+ IFN-stim Ciliated	CAPZA2
1.25125e-25	0.303703	0.381	0.328	3.69745e-21	4	CXCL11+ IFN-stim Ciliated	RPAP3
1.25652e-25	0.438473	0.271	0.221	3.71302e-21	4	CXCL11+ IFN-stim Ciliated	AL109930.1
1.65343e-25	0.269063	0.43	0.374	4.88587e-21	4	CXCL11+ IFN-stim Ciliated	SAMD15
2.11162e-25	0.32846	0.274	0.221	6.23984e-21	4	CXCL11+ IFN-stim Ciliated	AC092683.1
2.30359e-25	0.335918	0.335	0.281	6.80711e-21	4	CXCL11+ IFN-stim Ciliated	CHD8
2.56159e-25	0.360427	0.303	0.251	7.56951e-21	4	CXCL11+ IFN-stim Ciliated	FRMD4B
3.14604e-25	0.303929	0.309	0.256	9.29656e-21	4	CXCL11+ IFN-stim Ciliated	MDM4
3.55468e-25	0.29912	0.254	0.202	1.05041e-20	4	CXCL11+ IFN-stim Ciliated	IRS2
4.02007e-25	0.307223	0.515	0.471	1.18793e-20	4	CXCL11+ IFN-stim Ciliated	COG5
4.64238e-25	0.29101	0.371	0.316	1.37182e-20	4	CXCL11+ IFN-stim Ciliated	KIF9-AS1
6.49739e-25	0.336658	0.373	0.323	1.91998e-20	4	CXCL11+ IFN-stim Ciliated	EIF3M
6.62483e-25	0.329045	0.293	0.241	1.95764e-20	4	CXCL11+ IFN-stim Ciliated	ABHD18
7.72362e-25	0.311771	0.334	0.282	2.28233e-20	4	CXCL11+ IFN-stim Ciliated	ATAD1
9.65207e-25	0.289563	0.272	0.221	2.85219e-20	4	CXCL11+ IFN-stim Ciliated	SLC3A2
1.16548e-24	0.357622	0.252	0.203	3.44399e-20	4	CXCL11+ IFN-stim Ciliated	CFAP44-AS1
1.28964e-24	0.321418	0.292	0.24	3.8109e-20	4	CXCL11+ IFN-stim Ciliated	SFSWAP
1.38723e-24	0.260972	0.573	0.535	4.09927e-20	4	CXCL11+ IFN-stim Ciliated	PSMA3
1.3983e-24	0.365179	0.252	0.203	4.13199e-20	4	CXCL11+ IFN-stim Ciliated	NGLY1
1.70255e-24	0.403604	0.25	0.202	5.03103e-20	4	CXCL11+ IFN-stim Ciliated	AL445472.1
1.76415e-24	0.327924	0.278	0.226	5.21307e-20	4	CXCL11+ IFN-stim Ciliated	MDN1
2.8183e-24	0.323583	0.301	0.25	8.32808e-20	4	CXCL11+ IFN-stim Ciliated	SIX4
2.96395e-24	0.350706	0.252	0.203	8.75848e-20	4	CXCL11+ IFN-stim Ciliated	BAZ2A
3.27537e-24	0.396966	0.297	0.248	9.67872e-20	4	CXCL11+ IFN-stim Ciliated	EHBP1
3.52902e-24	0.321817	0.279	0.23	1.04283e-19	4	CXCL11+ IFN-stim Ciliated	RBM38
3.78662e-24	0.250522	0.991	0.991	1.11895e-19	4	CXCL11+ IFN-stim Ciliated	ANXA1
4.23689e-24	0.314194	0.255	0.204	1.252e-19	4	CXCL11+ IFN-stim Ciliated	CCDC50
5.13278e-24	0.331572	0.32	0.269	1.51674e-19	4	CXCL11+ IFN-stim Ciliated	PNRC2
6.12468e-24	0.254688	0.395	0.341	1.80984e-19	4	CXCL11+ IFN-stim Ciliated	EP300
9.13992e-24	0.29553	0.298	0.246	2.70085e-19	4	CXCL11+ IFN-stim Ciliated	BTN3A2
9.85149e-24	0.353867	0.265	0.216	2.91112e-19	4	CXCL11+ IFN-stim Ciliated	IREB2
1.04872e-23	0.316801	0.293	0.242	3.09897e-19	4	CXCL11+ IFN-stim Ciliated	CTDSPL2
1.07914e-23	0.329332	0.271	0.221	3.18887e-19	4	CXCL11+ IFN-stim Ciliated	SH3GLB2
1.48155e-23	0.259353	0.392	0.339	4.37798e-19	4	CXCL11+ IFN-stim Ciliated	RBM23
1.69891e-23	0.421414	0.277	0.23	5.02028e-19	4	CXCL11+ IFN-stim Ciliated	UBR1
2.49692e-23	0.27948	0.585	0.541	7.37838e-19	4	CXCL11+ IFN-stim Ciliated	AADACL2-AS1
3.12976e-23	0.295154	0.308	0.258	9.24843e-19	4	CXCL11+ IFN-stim Ciliated	MISP
4.90645e-23	0.37224	0.439	0.4	1.44985e-18	4	CXCL11+ IFN-stim Ciliated	ECHS1
6.2164e-23	0.323352	0.267	0.218	1.83695e-18	4	CXCL11+ IFN-stim Ciliated	TTC7A
6.26398e-23	0.289347	0.471	0.428	1.85101e-18	4	CXCL11+ IFN-stim Ciliated	YME1L1
7.05009e-23	0.28077	0.401	0.351	2.0833e-18	4	CXCL11+ IFN-stim Ciliated	UBE3C
1.14162e-22	0.306597	0.273	0.223	3.37347e-18	4	CXCL11+ IFN-stim Ciliated	HBP1
1.18585e-22	0.329931	0.444	0.402	3.50419e-18	4	CXCL11+ IFN-stim Ciliated	ATP13A3
1.35898e-22	0.270833	0.33	0.278	4.01578e-18	4	CXCL11+ IFN-stim Ciliated	ASAP2
2.80061e-22	0.468429	0.32	0.273	8.27582e-18	4	CXCL11+ IFN-stim Ciliated	ANKRD36
2.92651e-22	0.310676	0.368	0.32	8.64783e-18	4	CXCL11+ IFN-stim Ciliated	CLEC16A
4.04211e-22	0.32276	0.347	0.299	1.19444e-17	4	CXCL11+ IFN-stim Ciliated	DNAJC2
4.62085e-22	0.258875	0.349	0.296	1.36546e-17	4	CXCL11+ IFN-stim Ciliated	PARG
4.84559e-22	0.378413	0.325	0.281	1.43187e-17	4	CXCL11+ IFN-stim Ciliated	CNIH4
6.84348e-22	0.258627	0.414	0.362	2.02225e-17	4	CXCL11+ IFN-stim Ciliated	FAM49B
7.20544e-22	0.313954	0.347	0.298	2.12921e-17	4	CXCL11+ IFN-stim Ciliated	PRR29
8.08546e-22	0.27203	0.501	0.462	2.38925e-17	4	CXCL11+ IFN-stim Ciliated	ENY2
8.62956e-22	0.264103	0.352	0.3	2.55003e-17	4	CXCL11+ IFN-stim Ciliated	USP43
9.00637e-22	0.309606	0.295	0.247	2.66138e-17	4	CXCL11+ IFN-stim Ciliated	AC118549.1
9.95705e-22	0.362435	0.342	0.295	2.94231e-17	4	CXCL11+ IFN-stim Ciliated	GNA14-AS1
9.99796e-22	0.31923	0.313	0.264	2.9544e-17	4	CXCL11+ IFN-stim Ciliated	MTM1
1.03239e-21	0.284657	0.312	0.262	3.05072e-17	4	CXCL11+ IFN-stim Ciliated	ZFC3H1
1.23597e-21	0.318828	0.302	0.255	3.65228e-17	4	CXCL11+ IFN-stim Ciliated	MCM9
1.55158e-21	0.379287	0.292	0.247	4.58492e-17	4	CXCL11+ IFN-stim Ciliated	TM7SF3
1.71866e-21	0.293564	0.285	0.237	5.07863e-17	4	CXCL11+ IFN-stim Ciliated	ZNF44
1.88642e-21	0.298185	0.584	0.554	5.57438e-17	4	CXCL11+ IFN-stim Ciliated	ST5
1.99564e-21	0.283929	0.371	0.323	5.89711e-17	4	CXCL11+ IFN-stim Ciliated	IST1
2.84824e-21	0.291832	0.289	0.242	8.41655e-17	4	CXCL11+ IFN-stim Ciliated	VPS8
4.43682e-21	0.265679	0.419	0.37	1.31108e-16	4	CXCL11+ IFN-stim Ciliated	NONO
4.91451e-21	0.318912	0.259	0.212	1.45224e-16	4	CXCL11+ IFN-stim Ciliated	HDHD3
8.15189e-21	0.254469	0.44	0.392	2.40888e-16	4	CXCL11+ IFN-stim Ciliated	SAR1B
8.93818e-21	0.256186	0.339	0.288	2.64123e-16	4	CXCL11+ IFN-stim Ciliated	ESF1
1.00302e-20	0.26743	0.382	0.332	2.96392e-16	4	CXCL11+ IFN-stim Ciliated	RUFY3
1.0889e-20	0.274093	0.354	0.305	3.2177e-16	4	CXCL11+ IFN-stim Ciliated	POGZ
1.14774e-20	0.312652	0.258	0.212	3.39158e-16	4	CXCL11+ IFN-stim Ciliated	USP11
1.5733e-20	0.313273	0.301	0.254	4.64912e-16	4	CXCL11+ IFN-stim Ciliated	ADCY9
1.61386e-20	0.324593	0.299	0.254	4.76895e-16	4	CXCL11+ IFN-stim Ciliated	RALB
1.71777e-20	0.278249	0.362	0.313	5.076e-16	4	CXCL11+ IFN-stim Ciliated	TP53INP1
2.71208e-20	0.330832	0.271	0.228	8.0142e-16	4	CXCL11+ IFN-stim Ciliated	RASSF9
3.79874e-20	0.257552	0.404	0.359	1.12253e-15	4	CXCL11+ IFN-stim Ciliated	GAS8
4.53752e-20	0.25198	0.44	0.393	1.34084e-15	4	CXCL11+ IFN-stim Ciliated	THOC2
6.33345e-20	0.353719	0.686	0.681	1.87154e-15	4	CXCL11+ IFN-stim Ciliated	IFT172
8.53167e-20	0.315787	0.362	0.318	2.52111e-15	4	CXCL11+ IFN-stim Ciliated	KATNBL1
1.03786e-19	0.279426	0.266	0.22	3.06687e-15	4	CXCL11+ IFN-stim Ciliated	AC058822.1
1.15074e-19	0.30768	0.307	0.262	3.40043e-15	4	CXCL11+ IFN-stim Ciliated	CEP104
1.32395e-19	0.264675	0.291	0.243	3.91228e-15	4	CXCL11+ IFN-stim Ciliated	AC002070.1
1.56894e-19	0.252867	0.757	0.73	4.63621e-15	4	CXCL11+ IFN-stim Ciliated	CLDN3
1.61447e-19	0.304372	0.281	0.236	4.77075e-15	4	CXCL11+ IFN-stim Ciliated	UXS1
1.70732e-19	0.269314	0.415	0.367	5.04514e-15	4	CXCL11+ IFN-stim Ciliated	RBPMS
1.80215e-19	0.282267	0.259	0.214	5.32535e-15	4	CXCL11+ IFN-stim Ciliated	ZNF800
2.11746e-19	0.296301	0.32	0.275	6.2571e-15	4	CXCL11+ IFN-stim Ciliated	KDM1A
2.56789e-19	0.313576	0.296	0.251	7.58813e-15	4	CXCL11+ IFN-stim Ciliated	STT3B
3.54456e-19	0.317172	0.284	0.239	1.04742e-14	4	CXCL11+ IFN-stim Ciliated	TBL1X
3.87608e-19	0.271091	0.586	0.555	1.14538e-14	4	CXCL11+ IFN-stim Ciliated	TMEM219
4.52382e-19	0.261252	0.368	0.321	1.33679e-14	4	CXCL11+ IFN-stim Ciliated	NR3C1
4.97304e-19	0.344053	0.252	0.21	1.46953e-14	4	CXCL11+ IFN-stim Ciliated	DUBR
6.54547e-19	0.288072	0.323	0.278	1.93419e-14	4	CXCL11+ IFN-stim Ciliated	GSE1
7.6817e-19	0.320097	0.289	0.245	2.26994e-14	4	CXCL11+ IFN-stim Ciliated	SUZ12
9.37885e-19	0.287307	0.297	0.253	2.77145e-14	4	CXCL11+ IFN-stim Ciliated	SPOP
1.03695e-18	0.274659	0.34	0.295	3.0642e-14	4	CXCL11+ IFN-stim Ciliated	TMEM87B
1.04147e-18	0.311511	0.283	0.24	3.07755e-14	4	CXCL11+ IFN-stim Ciliated	PNKP
1.1819e-18	0.2629	0.35	0.303	3.49252e-14	4	CXCL11+ IFN-stim Ciliated	ANKRD13A
2.16804e-18	0.374433	0.554	0.532	6.40655e-14	4	CXCL11+ IFN-stim Ciliated	PCDH7
2.19234e-18	0.258464	0.284	0.239	6.47837e-14	4	CXCL11+ IFN-stim Ciliated	NLK
2.2882e-18	0.318715	0.283	0.241	6.76163e-14	4	CXCL11+ IFN-stim Ciliated	TTC37
3.52847e-18	0.289925	0.272	0.229	1.04266e-13	4	CXCL11+ IFN-stim Ciliated	HOOK3
7.26778e-18	0.260266	0.355	0.309	2.14763e-13	4	CXCL11+ IFN-stim Ciliated	RFX7
7.9047e-18	0.2578	0.41	0.368	2.33584e-13	4	CXCL11+ IFN-stim Ciliated	SH3BGRL
8.89703e-18	0.263152	0.307	0.263	2.62907e-13	4	CXCL11+ IFN-stim Ciliated	ESCO1
9.01071e-18	0.306647	0.28	0.237	2.66267e-13	4	CXCL11+ IFN-stim Ciliated	FLOT2
9.3607e-18	0.321188	0.253	0.21	2.76609e-13	4	CXCL11+ IFN-stim Ciliated	SOX6
1.08003e-17	0.305579	0.347	0.307	3.19147e-13	4	CXCL11+ IFN-stim Ciliated	ACOT13
1.12261e-17	0.307003	0.27	0.228	3.31731e-13	4	CXCL11+ IFN-stim Ciliated	UEVLD
1.77712e-17	0.285173	0.357	0.315	5.25139e-13	4	CXCL11+ IFN-stim Ciliated	CTBS
1.9822e-17	0.263939	0.328	0.285	5.85741e-13	4	CXCL11+ IFN-stim Ciliated	SCAMP1
2.13033e-17	0.277018	0.261	0.219	6.29511e-13	4	CXCL11+ IFN-stim Ciliated	PPTC7
2.44144e-17	0.297675	0.331	0.289	7.21446e-13	4	CXCL11+ IFN-stim Ciliated	LGR4
2.78842e-17	0.253196	0.495	0.461	8.23978e-13	4	CXCL11+ IFN-stim Ciliated	DNAJC7
3.1316e-17	0.256072	0.384	0.341	9.25388e-13	4	CXCL11+ IFN-stim Ciliated	ACTR6
6.96931e-17	0.292256	0.252	0.212	2.05943e-12	4	CXCL11+ IFN-stim Ciliated	DCP2
9.36416e-17	0.32481	0.384	0.343	2.76711e-12	4	CXCL11+ IFN-stim Ciliated	RGL1
1.35369e-16	0.27063	0.411	0.372	4.00015e-12	4	CXCL11+ IFN-stim Ciliated	AGTRAP
2.02376e-16	0.310446	0.426	0.386	5.98022e-12	4	CXCL11+ IFN-stim Ciliated	MAML3
4.20679e-16	0.253737	0.422	0.384	1.24311e-11	4	CXCL11+ IFN-stim Ciliated	JKAMP
5.59676e-16	0.265801	0.315	0.274	1.65384e-11	4	CXCL11+ IFN-stim Ciliated	IRF3
1.61593e-15	0.307773	0.286	0.247	4.77508e-11	4	CXCL11+ IFN-stim Ciliated	PDE8A
1.90015e-15	0.251382	0.25	0.212	5.61493e-11	4	CXCL11+ IFN-stim Ciliated	BIK
1.97548e-15	0.268922	0.299	0.258	5.83754e-11	4	CXCL11+ IFN-stim Ciliated	CCDC24
2.63656e-15	0.303419	0.265	0.228	7.79105e-11	4	CXCL11+ IFN-stim Ciliated	GGA1
2.72677e-15	0.271332	0.311	0.272	8.05761e-11	4	CXCL11+ IFN-stim Ciliated	AP3D1
3.11174e-15	0.262454	0.289	0.25	9.19518e-11	4	CXCL11+ IFN-stim Ciliated	VPS54
4.54196e-15	0.256292	0.273	0.234	1.34215e-10	4	CXCL11+ IFN-stim Ciliated	CATSPERE
6.31662e-15	0.259505	0.265	0.227	1.86656e-10	4	CXCL11+ IFN-stim Ciliated	BICRAL
8.4508e-15	0.278523	0.266	0.228	2.49721e-10	4	CXCL11+ IFN-stim Ciliated	SCRN1
1.14289e-14	0.326128	0.261	0.225	3.37725e-10	4	CXCL11+ IFN-stim Ciliated	PBDC1
1.93969e-14	0.266738	0.276	0.238	5.73179e-10	4	CXCL11+ IFN-stim Ciliated	RNF4
2.70732e-14	0.258936	0.37	0.333	8.00013e-10	4	CXCL11+ IFN-stim Ciliated	KRCC1
2.78644e-14	0.259447	0.263	0.225	8.23393e-10	4	CXCL11+ IFN-stim Ciliated	CCNK
3.25131e-14	0.291385	0.353	0.316	9.60762e-10	4	CXCL11+ IFN-stim Ciliated	TMEM30A
3.46144e-14	0.279851	0.259	0.223	1.02286e-09	4	CXCL11+ IFN-stim Ciliated	SHLD2
4.48736e-14	0.265821	0.258	0.221	1.32601e-09	4	CXCL11+ IFN-stim Ciliated	ENOX2
7.87966e-14	0.269366	0.258	0.221	2.32844e-09	4	CXCL11+ IFN-stim Ciliated	COQ10B
8.98726e-14	0.320848	0.837	0.838	2.65574e-09	4	CXCL11+ IFN-stim Ciliated	AC007906.2
1.42843e-13	0.293078	0.271	0.237	4.22101e-09	4	CXCL11+ IFN-stim Ciliated	COX19
3.99351e-13	0.261141	0.412	0.382	1.18008e-08	4	CXCL11+ IFN-stim Ciliated	SRP54
6.27268e-12	0.298035	0.628	0.619	1.85358e-07	4	CXCL11+ IFN-stim Ciliated	CP
2.16917e-10	0.256656	0.283	0.254	6.4099e-06	4	CXCL11+ IFN-stim Ciliated	IFNGR1
2.93938e-08	0.273572	0.254	0.229	0.000868588	4	CXCL11+ IFN-stim Ciliated	RTCB
0.000167311	0.913675	0.255	0.246	1	4	CXCL11+ IFN-stim Ciliated	ATP12A
0	2.61201	0.627	0.17	0	5	SAA4+HLA II+ Ciliated	SAA4
0	2.32694	0.598	0.18	0	5	SAA4+HLA II+ Ciliated	MIA
0	1.82601	0.658	0.281	0	5	SAA4+HLA II+ Ciliated	HLA-DPB1
0	1.64946	0.524	0.159	0	5	SAA4+HLA II+ Ciliated	SLC26A4
0	2.31586	0.486	0.14	0	5	SAA4+HLA II+ Ciliated	ZG16B
0	2.06476	0.634	0.29	0	5	SAA4+HLA II+ Ciliated	BPIFB1
0	1.6519	0.96	0.623	0	5	SAA4+HLA II+ Ciliated	C15orf48
0	1.55428	0.801	0.474	0	5	SAA4+HLA II+ Ciliated	HLA-DPA1
0	1.70794	0.541	0.215	0	5	SAA4+HLA II+ Ciliated	MUC13
0	1.64757	0.559	0.247	0	5	SAA4+HLA II+ Ciliated	HLA-DQA1
0	1.43268	0.898	0.606	0	5	SAA4+HLA II+ Ciliated	VMO1
0	0.986568	0.474	0.182	0	5	SAA4+HLA II+ Ciliated	PDZK1IP1
0	1.43348	0.579	0.289	0	5	SAA4+HLA II+ Ciliated	RAMP1
0	1.16242	0.562	0.273	0	5	SAA4+HLA II+ Ciliated	SAA2-SAA4
0	1.41495	0.566	0.279	0	5	SAA4+HLA II+ Ciliated	HLA-DMA
0	1.49698	0.729	0.446	0	5	SAA4+HLA II+ Ciliated	HLA-DRB5
0	1.18845	0.666	0.384	0	5	SAA4+HLA II+ Ciliated	RARRES1
0	1.44843	0.489	0.223	0	5	SAA4+HLA II+ Ciliated	HLA-DQB1
0	2.97214	1	0.745	0	5	SAA4+HLA II+ Ciliated	SAA2
0	3.04866	1	0.747	0	5	SAA4+HLA II+ Ciliated	SAA1
0	2.07295	0.317	0.082	0	5	SAA4+HLA II+ Ciliated	SLC34A2
0	2.7387	0.32	0.089	0	5	SAA4+HLA II+ Ciliated	HLA-DQA2
0	1.41536	0.359	0.144	0	5	SAA4+HLA II+ Ciliated	ALPL
0	1.4957	0.379	0.167	0	5	SAA4+HLA II+ Ciliated	RARRES2
0	1.35715	0.964	0.753	0	5	SAA4+HLA II+ Ciliated	HLA-DRB1
0	1.0865	0.6	0.392	0	5	SAA4+HLA II+ Ciliated	SRD5A3
0	1.26214	0.91	0.706	0	5	SAA4+HLA II+ Ciliated	LYPD2
0	0.966805	0.901	0.7	0	5	SAA4+HLA II+ Ciliated	S100P
0	1.33675	0.337	0.141	0	5	SAA4+HLA II+ Ciliated	TRIM31
0	2.06326	0.258	0.064	0	5	SAA4+HLA II+ Ciliated	SLC26A4-AS1
0	2.41472	0.28	0.088	0	5	SAA4+HLA II+ Ciliated	CCL20
0	1.47165	0.317	0.127	0	5	SAA4+HLA II+ Ciliated	HLA-DMB
0	2.05254	1	0.812	0	5	SAA4+HLA II+ Ciliated	LCN2
0	1.83653	0.283	0.103	0	5	SAA4+HLA II+ Ciliated	PIP
0	1.24573	0.982	0.806	0	5	SAA4+HLA II+ Ciliated	HLA-DRA
0	0.816726	0.885	0.717	0	5	SAA4+HLA II+ Ciliated	CLDN3
0	0.795257	0.915	0.751	0	5	SAA4+HLA II+ Ciliated	MUC1
0	0.545185	0.845	0.683	0	5	SAA4+HLA II+ Ciliated	LY6E
0	0.47461	0.947	0.821	0	5	SAA4+HLA II+ Ciliated	CST3
0	0.336652	0.94	0.82	0	5	SAA4+HLA II+ Ciliated	TMSB4X
0	0.967847	0.983	0.869	0	5	SAA4+HLA II+ Ciliated	CYBA
0	0.653113	0.986	0.876	0	5	SAA4+HLA II+ Ciliated	IFITM3
0	0.594293	0.946	0.837	0	5	SAA4+HLA II+ Ciliated	PSENEN
0	0.551258	0.982	0.879	0	5	SAA4+HLA II+ Ciliated	FTL
0	1.13775	0.994	0.897	0	5	SAA4+HLA II+ Ciliated	CD74
0	0.652765	0.976	0.888	0	5	SAA4+HLA II+ Ciliated	PIGR
0	0.591558	0.986	0.902	0	5	SAA4+HLA II+ Ciliated	IFI6
0	0.462499	0.986	0.931	0	5	SAA4+HLA II+ Ciliated	HLA-A
0	0.639777	0.994	0.946	0	5	SAA4+HLA II+ Ciliated	CSTB
0	0.986548	1	0.953	0	5	SAA4+HLA II+ Ciliated	SLPI
0	0.488882	0.987	0.943	0	5	SAA4+HLA II+ Ciliated	HLA-C
0	0.745651	0.999	0.961	0	5	SAA4+HLA II+ Ciliated	HLA-B
0	0.794964	1	0.97	0	5	SAA4+HLA II+ Ciliated	TXN
0	0.394984	1	0.977	0	5	SAA4+HLA II+ Ciliated	FTH1
0	0.795284	1	0.979	0	5	SAA4+HLA II+ Ciliated	IFI27
0	0.561621	0.997	0.977	0	5	SAA4+HLA II+ Ciliated	TSPAN1
0	1.52411	1	0.98	0	5	SAA4+HLA II+ Ciliated	WFDC2
0	0.497199	1	0.982	0	5	SAA4+HLA II+ Ciliated	S100A11
0	0.507273	1	0.998	0	5	SAA4+HLA II+ Ciliated	B2M
5.95373e-307	0.446874	0.671	0.418	1.75933e-302	5	SAA4+HLA II+ Ciliated	C3
9.07935e-306	0.71081	0.938	0.836	2.68295e-301	5	SAA4+HLA II+ Ciliated	IGFBP7
4.44973e-294	0.781027	0.583	0.371	1.3149e-289	5	SAA4+HLA II+ Ciliated	SOD2
5.67935e-293	0.270088	1	0.992	1.67825e-288	5	SAA4+HLA II+ Ciliated	S100A6
3.47082e-282	0.432344	0.992	0.924	1.02563e-277	5	SAA4+HLA II+ Ciliated	FXYD3
9.85318e-281	0.412872	0.996	0.956	2.91161e-276	5	SAA4+HLA II+ Ciliated	SERF2
4.47907e-278	0.958509	0.393	0.198	1.32357e-273	5	SAA4+HLA II+ Ciliated	CFB
1.10305e-276	0.466139	0.956	0.878	3.25951e-272	5	SAA4+HLA II+ Ciliated	SMIM22
3.58703e-273	0.783153	0.788	0.632	1.05997e-268	5	SAA4+HLA II+ Ciliated	C2orf40
2.25691e-272	1.82907	0.263	0.113	6.66915e-268	5	SAA4+HLA II+ Ciliated	MSMB
2.08546e-260	0.533732	0.879	0.753	6.16255e-256	5	SAA4+HLA II+ Ciliated	VAMP8
4.88574e-256	1.29359	0.283	0.128	1.44373e-251	5	SAA4+HLA II+ Ciliated	RGS10
6.45343e-255	1.09882	0.378	0.2	1.90699e-250	5	SAA4+HLA II+ Ciliated	GGT6
1.2162e-250	0.545709	0.834	0.689	3.59386e-246	5	SAA4+HLA II+ Ciliated	PSME2
5.54869e-246	0.661897	0.741	0.571	1.63964e-241	5	SAA4+HLA II+ Ciliated	NOP10
1.65668e-244	0.603056	0.859	0.747	4.8955e-240	5	SAA4+HLA II+ Ciliated	GSN
4.08376e-242	0.625581	0.801	0.657	1.20675e-237	5	SAA4+HLA II+ Ciliated	CTSD
2.0544e-238	1.35931	0.25	0.109	6.07075e-234	5	SAA4+HLA II+ Ciliated	SMIM6
2.43826e-238	0.501245	0.794	0.628	7.20504e-234	5	SAA4+HLA II+ Ciliated	BST2
5.44052e-232	0.720953	0.69	0.523	1.60767e-227	5	SAA4+HLA II+ Ciliated	STOM
2.25648e-226	0.507161	0.894	0.794	6.66789e-222	5	SAA4+HLA II+ Ciliated	RAC1
1.70968e-224	1.11496	0.356	0.192	5.05212e-220	5	SAA4+HLA II+ Ciliated	SLC26A2
1.41966e-223	0.633738	0.542	0.346	4.19508e-219	5	SAA4+HLA II+ Ciliated	TNFAIP2
2.58143e-223	0.665304	0.644	0.453	7.62814e-219	5	SAA4+HLA II+ Ciliated	DUOX2
6.01924e-223	0.521663	0.796	0.653	1.77869e-218	5	SAA4+HLA II+ Ciliated	HRASLS2
1.35263e-222	1.02968	0.36	0.193	3.99701e-218	5	SAA4+HLA II+ Ciliated	CRYM
1.03455e-217	0.572588	0.737	0.576	3.0571e-213	5	SAA4+HLA II+ Ciliated	ATP6V0B
8.41215e-216	0.389353	0.758	0.588	2.48579e-211	5	SAA4+HLA II+ Ciliated	GDF15
4.37594e-215	0.869517	0.688	0.543	1.29309e-210	5	SAA4+HLA II+ Ciliated	HIST1H1C
1.28342e-214	1.0883	0.336	0.179	3.7925e-210	5	SAA4+HLA II+ Ciliated	LRG1
7.34165e-214	0.410266	0.926	0.821	2.16946e-209	5	SAA4+HLA II+ Ciliated	CD63
1.176e-213	0.419899	0.915	0.814	3.47508e-209	5	SAA4+HLA II+ Ciliated	HLA-E
3.19414e-211	0.395426	0.963	0.915	9.43869e-207	5	SAA4+HLA II+ Ciliated	CLDN7
2.01206e-209	0.361603	0.881	0.756	5.94563e-205	5	SAA4+HLA II+ Ciliated	RARRES3
2.599e-209	0.47691	0.927	0.851	7.68006e-205	5	SAA4+HLA II+ Ciliated	SELENOW
5.7858e-209	0.390942	0.994	0.958	1.7097e-204	5	SAA4+HLA II+ Ciliated	LGALS3
8.79984e-209	0.313088	0.998	0.96	2.60035e-204	5	SAA4+HLA II+ Ciliated	PRDX1
5.89529e-208	0.255031	1	0.998	1.74206e-203	5	SAA4+HLA II+ Ciliated	SAT1
2.25148e-206	0.672176	0.638	0.466	6.65313e-202	5	SAA4+HLA II+ Ciliated	C4orf48
3.946e-205	0.758452	0.692	0.533	1.16604e-200	5	SAA4+HLA II+ Ciliated	S100A4
1.60436e-202	0.835446	0.471	0.294	4.74089e-198	5	SAA4+HLA II+ Ciliated	SERPING1
2.78205e-201	0.500458	0.923	0.853	8.22096e-197	5	SAA4+HLA II+ Ciliated	AQP3
3.73984e-200	0.406987	0.994	0.954	1.10512e-195	5	SAA4+HLA II+ Ciliated	DYNLL1
2.27142e-199	0.783942	0.53	0.36	6.71205e-195	5	SAA4+HLA II+ Ciliated	BCAP29
4.02882e-195	0.612403	0.386	0.218	1.19052e-190	5	SAA4+HLA II+ Ciliated	TIMP1
2.79088e-186	0.463669	0.839	0.712	8.24705e-182	5	SAA4+HLA II+ Ciliated	SSR4
8.76098e-183	0.725573	0.545	0.382	2.58887e-178	5	SAA4+HLA II+ Ciliated	CD82
5.78203e-179	0.54511	0.825	0.732	1.70859e-174	5	SAA4+HLA II+ Ciliated	CTGF
1.35918e-174	0.257674	0.998	0.96	4.01638e-170	5	SAA4+HLA II+ Ciliated	GSTP1
2.61061e-174	0.510095	0.77	0.643	7.71436e-170	5	SAA4+HLA II+ Ciliated	CALR
2.0251e-173	0.481195	0.679	0.524	5.98418e-169	5	SAA4+HLA II+ Ciliated	JPT1
4.18594e-173	0.436721	0.849	0.746	1.23694e-168	5	SAA4+HLA II+ Ciliated	NDUFC1
9.30043e-171	0.335251	0.953	0.854	2.74828e-166	5	SAA4+HLA II+ Ciliated	COX6A1
2.67508e-167	0.455934	0.808	0.697	7.90486e-163	5	SAA4+HLA II+ Ciliated	ATP6V0E1
7.29056e-166	0.33882	0.965	0.87	2.15436e-161	5	SAA4+HLA II+ Ciliated	TMEM190
2.83464e-165	0.337457	0.976	0.93	8.37635e-161	5	SAA4+HLA II+ Ciliated	ITM2B
3.5463e-163	0.711822	0.513	0.357	1.04793e-158	5	SAA4+HLA II+ Ciliated	PYCARD
4.72194e-163	0.534216	0.808	0.685	1.39533e-158	5	SAA4+HLA II+ Ciliated	SCGB2A1
3.20787e-162	0.536782	0.686	0.547	9.47926e-158	5	SAA4+HLA II+ Ciliated	CTSB
4.9812e-162	0.385674	0.93	0.854	1.47194e-157	5	SAA4+HLA II+ Ciliated	UFC1
8.17612e-161	0.731669	0.442	0.283	2.41604e-156	5	SAA4+HLA II+ Ciliated	IGFBP3
2.48146e-158	0.851779	0.377	0.232	7.33273e-154	5	SAA4+HLA II+ Ciliated	ARPC1B
2.9202e-158	1.02953	0.271	0.146	8.62919e-154	5	SAA4+HLA II+ Ciliated	LINC00326
6.20284e-157	0.334515	0.917	0.833	1.83294e-152	5	SAA4+HLA II+ Ciliated	RRAD
9.16186e-156	0.298679	0.953	0.879	2.70733e-151	5	SAA4+HLA II+ Ciliated	COX7C
1.53014e-155	0.41133	0.62	0.461	4.52157e-151	5	SAA4+HLA II+ Ciliated	TSPO
8.67736e-155	0.761053	0.33	0.188	2.56416e-150	5	SAA4+HLA II+ Ciliated	SYT5
1.65222e-154	0.701767	0.555	0.407	4.88231e-150	5	SAA4+HLA II+ Ciliated	H1FX
1.54636e-153	0.341319	0.884	0.786	4.56949e-149	5	SAA4+HLA II+ Ciliated	TACSTD2
3.36249e-151	0.505592	0.716	0.583	9.93617e-147	5	SAA4+HLA II+ Ciliated	CD47
1.60642e-147	0.47119	0.819	0.715	4.74698e-143	5	SAA4+HLA II+ Ciliated	CKB
2.44815e-147	0.918919	0.369	0.232	7.23428e-143	5	SAA4+HLA II+ Ciliated	MED24
1.84358e-146	0.481851	0.472	0.31	5.44778e-142	5	SAA4+HLA II+ Ciliated	DUOXA2
1.04539e-145	0.279141	0.99	0.953	3.08913e-141	5	SAA4+HLA II+ Ciliated	UBB
1.11114e-143	0.905139	0.314	0.185	3.28341e-139	5	SAA4+HLA II+ Ciliated	CCL15
2.50918e-140	0.264533	0.98	0.899	7.41463e-136	5	SAA4+HLA II+ Ciliated	C20orf85
3.88491e-140	0.56676	0.383	0.234	1.14799e-135	5	SAA4+HLA II+ Ciliated	ASS1
6.44541e-140	0.350294	0.833	0.706	1.90462e-135	5	SAA4+HLA II+ Ciliated	ATP5MF
1.11084e-139	0.361966	0.904	0.795	3.28252e-135	5	SAA4+HLA II+ Ciliated	C9orf116
1.42857e-139	0.411397	0.809	0.702	4.22143e-135	5	SAA4+HLA II+ Ciliated	TAGLN2
1.17438e-137	1.07806	0.272	0.151	3.4703e-133	5	SAA4+HLA II+ Ciliated	SERPINB2
3.22828e-137	0.332499	0.668	0.508	9.53956e-133	5	SAA4+HLA II+ Ciliated	KRT23
1.61398e-136	0.326481	0.947	0.873	4.76931e-132	5	SAA4+HLA II+ Ciliated	SOD1
1.74677e-133	0.335309	0.848	0.73	5.16169e-129	5	SAA4+HLA II+ Ciliated	UQCR11
5.89984e-132	0.364439	0.813	0.705	1.7434e-127	5	SAA4+HLA II+ Ciliated	PSME1
1.44026e-130	0.757537	0.271	0.151	4.25596e-126	5	SAA4+HLA II+ Ciliated	SDR16C5
5.2274e-130	0.2674	0.945	0.855	1.5447e-125	5	SAA4+HLA II+ Ciliated	UBL5
9.84876e-130	0.384545	0.812	0.699	2.91031e-125	5	SAA4+HLA II+ Ciliated	OAZ1
1.98878e-128	0.493275	0.371	0.228	5.87686e-124	5	SAA4+HLA II+ Ciliated	TGM2
1.01048e-127	0.467875	0.715	0.589	2.98596e-123	5	SAA4+HLA II+ Ciliated	MPC2
1.05704e-125	0.414669	0.647	0.504	3.12354e-121	5	SAA4+HLA II+ Ciliated	C9orf16
1.64148e-124	0.290095	0.967	0.897	4.85056e-120	5	SAA4+HLA II+ Ciliated	CIB1
2.1396e-123	0.430447	0.712	0.578	6.32252e-119	5	SAA4+HLA II+ Ciliated	NDUFC2
4.07455e-123	0.330939	0.858	0.757	1.20403e-118	5	SAA4+HLA II+ Ciliated	POLR2I
1.08094e-122	0.289664	0.948	0.865	3.19418e-118	5	SAA4+HLA II+ Ciliated	MORN2
1.5935e-120	0.305574	0.848	0.733	4.7088e-116	5	SAA4+HLA II+ Ciliated	UQCRQ
6.24933e-120	0.321596	0.975	0.942	1.84668e-115	5	SAA4+HLA II+ Ciliated	CALM2
1.66705e-119	0.328164	0.834	0.743	4.92614e-115	5	SAA4+HLA II+ Ciliated	POMP
3.11036e-118	0.282013	0.917	0.835	9.19111e-114	5	SAA4+HLA II+ Ciliated	COX6B1
1.20149e-117	0.439757	0.764	0.666	3.55041e-113	5	SAA4+HLA II+ Ciliated	AKR1A1
4.13685e-117	0.356034	0.839	0.762	1.22244e-112	5	SAA4+HLA II+ Ciliated	ADGRF1
3.86851e-116	0.399121	0.786	0.693	1.14315e-111	5	SAA4+HLA II+ Ciliated	EIF2S2
3.34543e-115	0.670901	0.389	0.261	9.88576e-111	5	SAA4+HLA II+ Ciliated	VWA5A
2.07243e-114	0.405622	0.705	0.573	6.12403e-110	5	SAA4+HLA II+ Ciliated	DNPH1
3.20972e-114	0.336993	0.793	0.667	9.48472e-110	5	SAA4+HLA II+ Ciliated	TMEM258
1.29703e-113	0.604718	0.568	0.449	3.83273e-109	5	SAA4+HLA II+ Ciliated	ZDHHC1
1.91966e-113	0.307899	0.893	0.808	5.67259e-109	5	SAA4+HLA II+ Ciliated	COX7B
3.13305e-112	0.427681	0.655	0.523	9.25818e-108	5	SAA4+HLA II+ Ciliated	NDUFB11
1.0458e-111	0.737859	0.302	0.186	3.09033e-107	5	SAA4+HLA II+ Ciliated	TMEM147
1.23647e-111	0.323227	0.79	0.688	3.65377e-107	5	SAA4+HLA II+ Ciliated	PSMB8
1.8191e-111	0.485863	0.626	0.505	5.37544e-107	5	SAA4+HLA II+ Ciliated	PSMB5
1.27897e-110	0.399837	0.802	0.716	3.77936e-106	5	SAA4+HLA II+ Ciliated	CFAP298
1.5627e-110	0.477985	0.584	0.455	4.61779e-106	5	SAA4+HLA II+ Ciliated	CCL28
1.36408e-109	0.56764	0.473	0.341	4.03087e-105	5	SAA4+HLA II+ Ciliated	TMEM208
1.43489e-108	0.365214	0.805	0.716	4.24011e-104	5	SAA4+HLA II+ Ciliated	GLUL
3.26599e-108	0.716406	0.322	0.205	9.65101e-104	5	SAA4+HLA II+ Ciliated	EI24
4.43559e-108	0.422378	0.688	0.571	1.31072e-103	5	SAA4+HLA II+ Ciliated	GADD45GIP1
1.16925e-107	0.409232	0.739	0.632	3.45513e-103	5	SAA4+HLA II+ Ciliated	IFT22
5.64034e-107	0.541976	0.444	0.311	1.66672e-102	5	SAA4+HLA II+ Ciliated	PTRHD1
3.25071e-106	0.560594	0.335	0.214	9.60584e-102	5	SAA4+HLA II+ Ciliated	SLC5A8
4.50989e-106	0.574572	0.49	0.363	1.33267e-101	5	SAA4+HLA II+ Ciliated	DEGS2
9.48395e-106	0.741569	0.261	0.154	2.80251e-101	5	SAA4+HLA II+ Ciliated	EIF1AY
8.08466e-105	0.421416	0.645	0.517	2.38902e-100	5	SAA4+HLA II+ Ciliated	RPS10
9.74298e-105	0.377521	0.832	0.749	2.87905e-100	5	SAA4+HLA II+ Ciliated	DPY30
7.9652e-104	0.780254	0.29	0.18	2.35372e-99	5	SAA4+HLA II+ Ciliated	MUC12
1.04608e-103	0.253521	0.889	0.791	3.09116e-99	5	SAA4+HLA II+ Ciliated	COX4I1
5.70821e-103	0.346509	0.772	0.666	1.68678e-98	5	SAA4+HLA II+ Ciliated	PSMA7
2.32571e-102	0.679943	0.354	0.236	6.87247e-98	5	SAA4+HLA II+ Ciliated	MFSD10
4.79862e-102	0.636582	0.351	0.23	1.41799e-97	5	SAA4+HLA II+ Ciliated	AC105446.1
9.14923e-102	0.902053	0.254	0.153	2.7036e-97	5	SAA4+HLA II+ Ciliated	TMEM70
1.50103e-101	0.325782	0.818	0.719	4.43555e-97	5	SAA4+HLA II+ Ciliated	NDUFS5
1.64503e-101	0.382753	0.825	0.771	4.86105e-97	5	SAA4+HLA II+ Ciliated	TSPAN3
3.09122e-101	0.682931	0.32	0.206	9.13455e-97	5	SAA4+HLA II+ Ciliated	C19orf24
1.12691e-100	0.334432	0.853	0.777	3.33002e-96	5	SAA4+HLA II+ Ciliated	ATP6V1G1
1.34743e-100	0.265703	0.873	0.783	3.98165e-96	5	SAA4+HLA II+ Ciliated	ATP5MD
1.35178e-99	0.538303	0.538	0.422	3.9945e-95	5	SAA4+HLA II+ Ciliated	NDUFA13
1.51545e-99	0.265806	0.85	0.754	4.47816e-95	5	SAA4+HLA II+ Ciliated	POLR2L
1.70878e-99	0.59357	0.444	0.323	5.04944e-95	5	SAA4+HLA II+ Ciliated	CES2
5.03085e-99	0.415529	0.646	0.527	1.48662e-94	5	SAA4+HLA II+ Ciliated	FAM96B
9.46759e-99	0.51806	0.473	0.345	2.79767e-94	5	SAA4+HLA II+ Ciliated	ORMDL2
1.08217e-98	0.417073	0.651	0.535	3.19781e-94	5	SAA4+HLA II+ Ciliated	CUTA
1.37419e-98	0.357835	0.808	0.72	4.06072e-94	5	SAA4+HLA II+ Ciliated	SPCS1
1.7338e-97	0.355064	0.951	0.914	5.12338e-93	5	SAA4+HLA II+ Ciliated	AGR3
4.57527e-97	0.314227	0.864	0.782	1.35199e-92	5	SAA4+HLA II+ Ciliated	HSPE1
9.09379e-97	0.340344	0.767	0.665	2.68722e-92	5	SAA4+HLA II+ Ciliated	SERPINB1
9.73209e-97	0.489848	0.414	0.289	2.87583e-92	5	SAA4+HLA II+ Ciliated	CARHSP1
6.64509e-96	0.742358	0.293	0.187	1.96362e-91	5	SAA4+HLA II+ Ciliated	LAYN
9.02139e-96	0.298474	0.707	0.588	2.66582e-91	5	SAA4+HLA II+ Ciliated	PFN1
4.99945e-94	0.528519	0.464	0.34	1.47734e-89	5	SAA4+HLA II+ Ciliated	EIF5A
9.55078e-94	0.701996	0.301	0.194	2.82226e-89	5	SAA4+HLA II+ Ciliated	TFPT
1.17909e-93	0.274977	0.839	0.744	3.48421e-89	5	SAA4+HLA II+ Ciliated	NDUFB2
4.78328e-93	0.299575	0.58	0.435	1.41346e-88	5	SAA4+HLA II+ Ciliated	IFITM1
8.58681e-93	0.348638	0.696	0.588	2.5374e-88	5	SAA4+HLA II+ Ciliated	PPIB
1.25618e-92	0.422287	0.659	0.56	3.71201e-88	5	SAA4+HLA II+ Ciliated	EMP2
4.99574e-91	0.353972	0.72	0.617	1.47624e-86	5	SAA4+HLA II+ Ciliated	MRPL41
5.70179e-91	0.343057	0.677	0.566	1.68488e-86	5	SAA4+HLA II+ Ciliated	TPI1
7.06225e-91	0.458963	0.608	0.501	2.0869e-86	5	SAA4+HLA II+ Ciliated	MRPS33
8.03952e-90	0.354577	0.717	0.611	2.37568e-85	5	SAA4+HLA II+ Ciliated	SMIM26
2.29159e-89	0.341995	0.768	0.675	6.77166e-85	5	SAA4+HLA II+ Ciliated	MRPS21
3.16286e-89	0.314218	0.731	0.615	9.34624e-85	5	SAA4+HLA II+ Ciliated	NDUFA3
3.59068e-89	0.391433	0.292	0.182	1.06105e-84	5	SAA4+HLA II+ Ciliated	SFN
5.38133e-89	0.553662	0.455	0.34	1.59018e-84	5	SAA4+HLA II+ Ciliated	REXO2
1.82632e-88	0.456781	0.57	0.459	5.39678e-84	5	SAA4+HLA II+ Ciliated	CTXN1
3.19786e-87	0.724838	0.282	0.182	9.44966e-83	5	SAA4+HLA II+ Ciliated	GPX2
4.6095e-87	0.268838	0.78	0.684	1.36211e-82	5	SAA4+HLA II+ Ciliated	PSMB9
1.65516e-86	0.535525	0.388	0.273	4.891e-82	5	SAA4+HLA II+ Ciliated	NENF
2.81405e-86	0.440746	0.505	0.385	8.31551e-82	5	SAA4+HLA II+ Ciliated	DDT
3.26754e-86	0.436863	0.333	0.223	9.65558e-82	5	SAA4+HLA II+ Ciliated	FAM3D
6.91043e-85	0.343142	0.741	0.645	2.04203e-80	5	SAA4+HLA II+ Ciliated	MGST3
8.88204e-85	0.729257	0.263	0.167	2.62464e-80	5	SAA4+HLA II+ Ciliated	TLCD1
1.25725e-84	0.345265	0.718	0.623	3.71516e-80	5	SAA4+HLA II+ Ciliated	TMCO1
1.40511e-84	0.334702	0.705	0.593	4.15211e-80	5	SAA4+HLA II+ Ciliated	SCAND1
1.95511e-84	0.589885	0.322	0.215	5.77735e-80	5	SAA4+HLA II+ Ciliated	ECH1
1.97353e-84	0.411922	0.646	0.547	5.83178e-80	5	SAA4+HLA II+ Ciliated	MRPS18C
2.76068e-84	0.488571	0.49	0.376	8.15781e-80	5	SAA4+HLA II+ Ciliated	EMC6
4.10006e-84	0.36267	0.348	0.237	1.21157e-79	5	SAA4+HLA II+ Ciliated	ATP12A
6.89126e-84	0.4103	0.608	0.497	2.03637e-79	5	SAA4+HLA II+ Ciliated	ATP6V1F
1.31307e-83	0.366926	0.646	0.536	3.88013e-79	5	SAA4+HLA II+ Ciliated	COX14
9.39728e-83	0.300306	0.771	0.672	2.7769e-78	5	SAA4+HLA II+ Ciliated	NDUFB4
1.26444e-82	0.307619	0.71	0.603	3.73642e-78	5	SAA4+HLA II+ Ciliated	C19orf53
1.4726e-82	0.446732	0.514	0.398	4.35154e-78	5	SAA4+HLA II+ Ciliated	PRDX2
2.50835e-82	0.334934	0.806	0.73	7.41218e-78	5	SAA4+HLA II+ Ciliated	NDUFV2
4.28532e-81	0.285711	0.823	0.735	1.26631e-76	5	SAA4+HLA II+ Ciliated	COX17
5.09863e-81	0.278028	0.844	0.761	1.50665e-76	5	SAA4+HLA II+ Ciliated	OMG
5.66181e-81	0.430827	0.496	0.381	1.67306e-76	5	SAA4+HLA II+ Ciliated	CEBPD
1.17024e-80	0.520901	0.392	0.28	3.45805e-76	5	SAA4+HLA II+ Ciliated	STOML2
2.96355e-80	0.346449	0.612	0.495	8.75728e-76	5	SAA4+HLA II+ Ciliated	HLA-F
8.89317e-80	0.399247	0.584	0.476	2.62793e-75	5	SAA4+HLA II+ Ciliated	NPC2
1.01473e-79	0.648013	0.254	0.161	2.99853e-75	5	SAA4+HLA II+ Ciliated	SEZ6L2
2.46271e-79	0.356039	0.671	0.567	7.27732e-75	5	SAA4+HLA II+ Ciliated	SELENOS
4.31481e-78	0.526147	0.379	0.27	1.27503e-73	5	SAA4+HLA II+ Ciliated	PPIC
1.03387e-77	0.511196	0.297	0.196	3.05507e-73	5	SAA4+HLA II+ Ciliated	GALNT5
2.38784e-77	0.363377	0.675	0.578	7.05606e-73	5	SAA4+HLA II+ Ciliated	FAM177A1
3.07024e-77	0.383723	0.656	0.56	9.07256e-73	5	SAA4+HLA II+ Ciliated	BSG
4.77993e-77	0.254632	0.772	0.672	1.41247e-72	5	SAA4+HLA II+ Ciliated	CRIP1
7.99185e-77	0.6984	0.261	0.169	2.36159e-72	5	SAA4+HLA II+ Ciliated	RFXANK
8.45294e-77	0.463432	0.469	0.358	2.49785e-72	5	SAA4+HLA II+ Ciliated	MRPL54
1.79166e-76	0.497094	0.46	0.351	5.29436e-72	5	SAA4+HLA II+ Ciliated	MPV17L
2.04867e-76	0.437369	0.514	0.403	6.05382e-72	5	SAA4+HLA II+ Ciliated	LAMTOR2
4.1053e-75	0.398658	0.538	0.424	1.21312e-70	5	SAA4+HLA II+ Ciliated	COPRS
7.30605e-75	0.517714	0.269	0.172	2.15894e-70	5	SAA4+HLA II+ Ciliated	CXCL16
2.2861e-74	0.481147	0.47	0.365	6.75541e-70	5	SAA4+HLA II+ Ciliated	GTF3C6
3.01006e-74	0.608218	0.285	0.189	8.89474e-70	5	SAA4+HLA II+ Ciliated	TPGS1
7.88749e-74	0.550029	0.32	0.219	2.33075e-69	5	SAA4+HLA II+ Ciliated	YIF1A
7.93205e-74	0.30468	0.708	0.609	2.34392e-69	5	SAA4+HLA II+ Ciliated	MRPL20
1.48162e-73	0.594845	0.317	0.219	4.37819e-69	5	SAA4+HLA II+ Ciliated	LACTB2
6.11641e-73	0.47486	0.521	0.426	1.8074e-68	5	SAA4+HLA II+ Ciliated	TMED4
8.04659e-72	0.293091	0.764	0.679	2.37777e-67	5	SAA4+HLA II+ Ciliated	SNRPG
8.64376e-72	0.39704	0.542	0.433	2.55423e-67	5	SAA4+HLA II+ Ciliated	ATP5F1D
1.10771e-71	0.327122	0.687	0.587	3.27329e-67	5	SAA4+HLA II+ Ciliated	MINOS1
2.61219e-70	0.299321	0.717	0.618	7.71902e-66	5	SAA4+HLA II+ Ciliated	NDUFAB1
3.5274e-70	0.325546	0.348	0.241	1.04235e-65	5	SAA4+HLA II+ Ciliated	KYNU
7.25161e-70	0.483738	0.363	0.259	2.14285e-65	5	SAA4+HLA II+ Ciliated	SSNA1
7.95898e-70	0.534254	0.333	0.234	2.35188e-65	5	SAA4+HLA II+ Ciliated	PHB
6.02727e-68	0.57782	0.294	0.201	1.78106e-63	5	SAA4+HLA II+ Ciliated	CKLF
2.52713e-67	0.296125	0.773	0.688	7.46768e-63	5	SAA4+HLA II+ Ciliated	CFAP126
3.63256e-67	0.496725	0.402	0.302	1.07342e-62	5	SAA4+HLA II+ Ciliated	ACOT13
4.05832e-67	0.432829	0.444	0.34	1.19923e-62	5	SAA4+HLA II+ Ciliated	BAD
6.11654e-67	0.292045	0.673	0.567	1.80744e-62	5	SAA4+HLA II+ Ciliated	OST4
6.55967e-67	0.364752	0.7	0.618	1.93838e-62	5	SAA4+HLA II+ Ciliated	TALDO1
1.00612e-66	0.642419	0.595	0.53	2.9731e-62	5	SAA4+HLA II+ Ciliated	CARS
1.46474e-66	0.636887	0.257	0.171	4.3283e-62	5	SAA4+HLA II+ Ciliated	TMEM98
1.69497e-66	0.428428	0.509	0.41	5.00864e-62	5	SAA4+HLA II+ Ciliated	LRP10
2.10969e-66	0.361709	0.616	0.519	6.23412e-62	5	SAA4+HLA II+ Ciliated	JTB
2.44511e-66	0.307016	0.744	0.659	7.2253e-62	5	SAA4+HLA II+ Ciliated	TMED10
1.49191e-65	0.447293	0.445	0.342	4.40859e-61	5	SAA4+HLA II+ Ciliated	POLR2F
1.11027e-64	0.257234	0.899	0.851	3.28086e-60	5	SAA4+HLA II+ Ciliated	CYSTM1
2.44724e-64	0.561427	0.29	0.2	7.2316e-60	5	SAA4+HLA II+ Ciliated	NAT14
4.27115e-64	0.363406	0.617	0.531	1.26212e-59	5	SAA4+HLA II+ Ciliated	REEP5
7.65048e-64	0.322282	0.666	0.573	2.26072e-59	5	SAA4+HLA II+ Ciliated	LAMTOR5
9.12259e-64	0.386476	0.502	0.401	2.69572e-59	5	SAA4+HLA II+ Ciliated	GSTO1
2.17566e-63	0.511768	0.34	0.245	6.42906e-59	5	SAA4+HLA II+ Ciliated	CORO1B
3.11661e-63	0.275623	0.777	0.702	9.20958e-59	5	SAA4+HLA II+ Ciliated	DYNLRB1
3.58503e-63	0.279329	0.692	0.595	1.05938e-58	5	SAA4+HLA II+ Ciliated	NDUFB10
8.96312e-63	0.593717	0.273	0.187	2.6486e-58	5	SAA4+HLA II+ Ciliated	PTPMT1
1.61836e-62	0.514861	0.357	0.262	4.78225e-58	5	SAA4+HLA II+ Ciliated	CMAS
1.90321e-62	0.368068	0.568	0.471	5.62399e-58	5	SAA4+HLA II+ Ciliated	MRPL14
2.99696e-62	0.549138	0.303	0.212	8.85603e-58	5	SAA4+HLA II+ Ciliated	ARF3
4.89824e-62	0.394826	0.267	0.18	1.44743e-57	5	SAA4+HLA II+ Ciliated	VAMP5
7.52601e-62	0.480079	0.354	0.259	2.22393e-57	5	SAA4+HLA II+ Ciliated	TMED9
8.75042e-62	0.513007	0.374	0.279	2.58575e-57	5	SAA4+HLA II+ Ciliated	JOSD2
1.887e-61	0.34144	0.604	0.512	5.57607e-57	5	SAA4+HLA II+ Ciliated	DPCD
2.48749e-61	0.475692	0.327	0.233	7.35052e-57	5	SAA4+HLA II+ Ciliated	SMIM37
3.65002e-61	0.35985	0.585	0.492	1.07858e-56	5	SAA4+HLA II+ Ciliated	LDHB
1.00927e-60	0.319079	0.614	0.515	2.98239e-56	5	SAA4+HLA II+ Ciliated	HIGD2A
1.90492e-60	0.475141	0.302	0.212	5.62904e-56	5	SAA4+HLA II+ Ciliated	RAB5IF
2.21806e-60	0.55498	0.303	0.214	6.55436e-56	5	SAA4+HLA II+ Ciliated	RDH10
2.83202e-60	0.543608	0.279	0.193	8.36861e-56	5	SAA4+HLA II+ Ciliated	ISOC2
3.4876e-60	0.407973	0.455	0.355	1.03059e-55	5	SAA4+HLA II+ Ciliated	PDLIM4
3.49589e-60	0.521476	0.344	0.252	1.03303e-55	5	SAA4+HLA II+ Ciliated	HTATIP2
5.65563e-60	0.450072	0.358	0.264	1.67124e-55	5	SAA4+HLA II+ Ciliated	PLP2
1.63251e-59	0.316008	0.605	0.51	4.82406e-55	5	SAA4+HLA II+ Ciliated	COPE
1.85435e-59	0.291926	0.669	0.57	5.4796e-55	5	SAA4+HLA II+ Ciliated	AC013264.1
2.12588e-59	0.35965	0.472	0.37	6.28198e-55	5	SAA4+HLA II+ Ciliated	APRT
2.12968e-59	0.551011	0.269	0.185	6.29321e-55	5	SAA4+HLA II+ Ciliated	RAB5C
3.74413e-59	0.401208	0.486	0.391	1.10639e-54	5	SAA4+HLA II+ Ciliated	POLR2K
5.38202e-59	0.515454	0.315	0.226	1.59039e-54	5	SAA4+HLA II+ Ciliated	TMEM141
8.14455e-59	0.361113	0.366	0.265	2.40671e-54	5	SAA4+HLA II+ Ciliated	RPS4Y1
8.42979e-59	0.299924	0.704	0.616	2.491e-54	5	SAA4+HLA II+ Ciliated	ATP5MC3
8.59378e-59	0.568928	0.271	0.187	2.53946e-54	5	SAA4+HLA II+ Ciliated	APH1B
1.8644e-58	0.585283	0.263	0.181	5.5093e-54	5	SAA4+HLA II+ Ciliated	OCEL1
2.63159e-58	0.316725	0.66	0.575	7.77634e-54	5	SAA4+HLA II+ Ciliated	TRIR
2.96016e-58	0.532932	0.253	0.171	8.74726e-54	5	SAA4+HLA II+ Ciliated	DCXR
3.24118e-58	0.522642	0.298	0.21	9.57768e-54	5	SAA4+HLA II+ Ciliated	AGPAT2
3.92449e-58	0.424167	0.514	0.426	1.15969e-53	5	SAA4+HLA II+ Ciliated	LRPAP1
1.15509e-57	0.344963	0.54	0.442	3.41329e-53	5	SAA4+HLA II+ Ciliated	NDUFAF3
2.83594e-57	0.316298	0.655	0.573	8.38022e-53	5	SAA4+HLA II+ Ciliated	CBX3
4.60744e-57	0.554393	0.292	0.208	1.3615e-52	5	SAA4+HLA II+ Ciliated	MAPK8IP1
4.9954e-57	0.403414	0.398	0.302	1.47614e-52	5	SAA4+HLA II+ Ciliated	TIMM13
1.5369e-56	0.25943	0.366	0.268	4.54153e-52	5	SAA4+HLA II+ Ciliated	CDKN2A
2.50108e-56	0.407579	0.316	0.226	7.39071e-52	5	SAA4+HLA II+ Ciliated	GADD45A
3.55164e-56	0.40451	0.356	0.262	1.04951e-51	5	SAA4+HLA II+ Ciliated	LAMTOR1
3.56318e-56	0.395787	0.445	0.349	1.05292e-51	5	SAA4+HLA II+ Ciliated	PIN1
3.8811e-56	0.324015	0.427	0.325	1.14686e-51	5	SAA4+HLA II+ Ciliated	PRELID1
5.37778e-56	0.462383	0.388	0.296	1.58913e-51	5	SAA4+HLA II+ Ciliated	FUCA1
8.06389e-56	0.53847	0.299	0.215	2.38288e-51	5	SAA4+HLA II+ Ciliated	TRAPPC4
9.34971e-56	0.415944	0.354	0.26	2.76284e-51	5	SAA4+HLA II+ Ciliated	RNF181
1.14208e-55	0.470815	0.315	0.227	3.37485e-51	5	SAA4+HLA II+ Ciliated	FUCA2
1.27635e-55	0.50121	0.346	0.258	3.77161e-51	5	SAA4+HLA II+ Ciliated	C8orf76
1.64138e-55	0.519151	0.266	0.185	4.85028e-51	5	SAA4+HLA II+ Ciliated	TMED1
2.97907e-55	0.312066	0.719	0.655	8.80316e-51	5	SAA4+HLA II+ Ciliated	CFAP36
4.48829e-55	0.285634	0.699	0.612	1.32629e-50	5	SAA4+HLA II+ Ciliated	NEDD8
5.87587e-55	0.280177	0.774	0.701	1.73632e-50	5	SAA4+HLA II+ Ciliated	SRI
1.01236e-54	0.250078	0.697	0.612	2.99152e-50	5	SAA4+HLA II+ Ciliated	CP
1.12795e-54	0.349776	0.573	0.486	3.3331e-50	5	SAA4+HLA II+ Ciliated	ERLEC1
1.21405e-54	0.487727	0.281	0.197	3.58751e-50	5	SAA4+HLA II+ Ciliated	CISD2
1.39486e-54	0.277774	0.742	0.662	4.1218e-50	5	SAA4+HLA II+ Ciliated	DAD1
1.72542e-54	0.474563	0.307	0.221	5.09861e-50	5	SAA4+HLA II+ Ciliated	PBDC1
2.75124e-54	0.366834	0.449	0.356	8.12993e-50	5	SAA4+HLA II+ Ciliated	DHRS3
3.02334e-54	0.556624	0.313	0.23	8.93396e-50	5	SAA4+HLA II+ Ciliated	ERICH2
5.34371e-54	0.602407	0.289	0.208	1.57907e-49	5	SAA4+HLA II+ Ciliated	FAM27C
6.0404e-54	0.414254	0.509	0.426	1.78494e-49	5	SAA4+HLA II+ Ciliated	ZMAT2
1.01093e-53	0.428484	0.35	0.26	2.98731e-49	5	SAA4+HLA II+ Ciliated	DDRGK1
1.32549e-53	0.394467	0.479	0.386	3.91682e-49	5	SAA4+HLA II+ Ciliated	EIF3G
1.8537e-53	0.420998	0.36	0.268	5.47769e-49	5	SAA4+HLA II+ Ciliated	VTI1B
2.31764e-53	0.326	0.632	0.555	6.84862e-49	5	SAA4+HLA II+ Ciliated	BUD31
2.40994e-53	0.281725	0.615	0.523	7.12136e-49	5	SAA4+HLA II+ Ciliated	ZNHIT1
3.03758e-53	0.438705	0.344	0.254	8.97605e-49	5	SAA4+HLA II+ Ciliated	AKR7A2
3.30137e-53	0.316366	0.598	0.511	9.75555e-49	5	SAA4+HLA II+ Ciliated	ERP29
4.43338e-53	0.36641	0.345	0.253	1.31006e-48	5	SAA4+HLA II+ Ciliated	RPS19BP1
6.49149e-53	0.263041	0.664	0.576	1.91824e-48	5	SAA4+HLA II+ Ciliated	CYB5A
6.7653e-53	0.541803	0.291	0.21	1.99915e-48	5	SAA4+HLA II+ Ciliated	CYB561A3
8.13922e-53	0.43735	0.274	0.191	2.40514e-48	5	SAA4+HLA II+ Ciliated	BID
1.01186e-52	0.371051	0.473	0.381	2.99004e-48	5	SAA4+HLA II+ Ciliated	COA3
1.19384e-52	0.306517	0.603	0.519	3.5278e-48	5	SAA4+HLA II+ Ciliated	RER1
1.67823e-52	0.402188	0.408	0.317	4.95916e-48	5	SAA4+HLA II+ Ciliated	B9D2
5.51997e-52	0.495719	0.266	0.187	1.63115e-47	5	SAA4+HLA II+ Ciliated	ZNHIT2
6.41328e-52	0.505318	0.277	0.196	1.89513e-47	5	SAA4+HLA II+ Ciliated	REPIN1
8.65275e-52	0.410638	0.522	0.44	2.55689e-47	5	SAA4+HLA II+ Ciliated	PLPP2
1.17852e-51	0.505709	0.27	0.191	3.48254e-47	5	SAA4+HLA II+ Ciliated	PDHA1
3.13411e-51	0.476569	0.287	0.206	9.26131e-47	5	SAA4+HLA II+ Ciliated	SUPT4H1
4.66675e-51	0.388858	0.41	0.319	1.37902e-46	5	SAA4+HLA II+ Ciliated	EMC7
8.41357e-51	0.356553	0.506	0.419	2.48621e-46	5	SAA4+HLA II+ Ciliated	BCAP31
1.24815e-50	0.371873	0.378	0.288	3.68828e-46	5	SAA4+HLA II+ Ciliated	EIF6
2.28725e-50	0.427804	0.442	0.357	6.75881e-46	5	SAA4+HLA II+ Ciliated	ABHD11
3.32232e-50	0.339383	0.537	0.453	9.81747e-46	5	SAA4+HLA II+ Ciliated	PSMB3
4.53011e-50	0.362253	0.47	0.379	1.33865e-45	5	SAA4+HLA II+ Ciliated	LMAN2
4.78312e-50	0.420018	0.374	0.287	1.41341e-45	5	SAA4+HLA II+ Ciliated	RRAGA
4.87493e-50	0.376019	0.451	0.361	1.44054e-45	5	SAA4+HLA II+ Ciliated	NDUFS3
4.89455e-50	0.354417	0.283	0.2	1.44634e-45	5	SAA4+HLA II+ Ciliated	TRIB2
6.08599e-50	0.450748	0.265	0.186	1.79841e-45	5	SAA4+HLA II+ Ciliated	PRR7
6.66501e-50	0.53689	0.275	0.197	1.96951e-45	5	SAA4+HLA II+ Ciliated	MRPL50
8.07337e-50	0.483342	0.274	0.195	2.38568e-45	5	SAA4+HLA II+ Ciliated	JAGN1
1.52171e-49	0.324672	0.512	0.421	4.49666e-45	5	SAA4+HLA II+ Ciliated	PSMB6
2.12551e-49	0.371232	0.408	0.318	6.28089e-45	5	SAA4+HLA II+ Ciliated	KDELR1
2.46681e-49	0.300731	0.463	0.366	7.28942e-45	5	SAA4+HLA II+ Ciliated	PCBD1
2.49165e-49	0.456291	0.296	0.215	7.36281e-45	5	SAA4+HLA II+ Ciliated	CCDC107
4.62657e-49	0.375922	0.395	0.304	1.36715e-44	5	SAA4+HLA II+ Ciliated	NDUFS7
1.35061e-48	0.36557	0.397	0.306	3.99105e-44	5	SAA4+HLA II+ Ciliated	YPEL3
2.18437e-48	0.454371	0.264	0.187	6.45481e-44	5	SAA4+HLA II+ Ciliated	ARPC4
2.39542e-48	0.505302	0.25	0.175	7.07845e-44	5	SAA4+HLA II+ Ciliated	MED11
3.20228e-48	0.522794	0.26	0.184	9.46272e-44	5	SAA4+HLA II+ Ciliated	HIST3H2A
4.44378e-48	0.318368	0.584	0.507	1.31314e-43	5	SAA4+HLA II+ Ciliated	GSTK1
4.44398e-48	0.339911	0.587	0.513	1.3132e-43	5	SAA4+HLA II+ Ciliated	PRR13
5.02475e-48	0.315459	0.513	0.42	1.48481e-43	5	SAA4+HLA II+ Ciliated	CHCHD10
7.6091e-48	0.400337	0.346	0.26	2.24849e-43	5	SAA4+HLA II+ Ciliated	CHMP3
1.7555e-47	0.258304	0.564	0.472	5.1875e-43	5	SAA4+HLA II+ Ciliated	TXNDC17
2.1013e-47	0.295281	0.518	0.426	6.20935e-43	5	SAA4+HLA II+ Ciliated	MRPL52
2.16244e-47	0.461865	0.297	0.217	6.39e-43	5	SAA4+HLA II+ Ciliated	ZNF593
3.19352e-47	0.382213	0.378	0.291	9.43686e-43	5	SAA4+HLA II+ Ciliated	ADRM1
6.66346e-47	0.442726	0.335	0.254	1.96905e-42	5	SAA4+HLA II+ Ciliated	TUBB2A
9.25387e-47	0.461812	0.305	0.225	2.73452e-42	5	SAA4+HLA II+ Ciliated	ABRACL
2.08027e-46	0.399057	0.321	0.239	6.14719e-42	5	SAA4+HLA II+ Ciliated	LYSMD2
2.31548e-46	0.344456	0.442	0.353	6.84225e-42	5	SAA4+HLA II+ Ciliated	STUB1
2.43489e-46	0.375297	0.525	0.446	7.19509e-42	5	SAA4+HLA II+ Ciliated	PTP4A2
5.82137e-46	0.362402	0.423	0.335	1.72021e-41	5	SAA4+HLA II+ Ciliated	SNRPB2
6.85181e-46	0.276489	0.596	0.511	2.02471e-41	5	SAA4+HLA II+ Ciliated	MRPL51
3.12373e-45	0.480614	0.25	0.177	9.23064e-41	5	SAA4+HLA II+ Ciliated	DUSP23
3.26801e-45	0.404603	0.423	0.341	9.65698e-41	5	SAA4+HLA II+ Ciliated	ARL 1.00
3.74831e-45	0.33528	0.45	0.36	1.10762e-40	5	SAA4+HLA II+ Ciliated	PGLS
4.54903e-45	0.286647	0.347	0.262	1.34424e-40	5	SAA4+HLA II+ Ciliated	MYDGF
6.29952e-45	0.293729	0.483	0.396	1.86151e-40	5	SAA4+HLA II+ Ciliated	ECHS1
1.26763e-44	0.439664	0.276	0.2	3.74584e-40	5	SAA4+HLA II+ Ciliated	ELOF1
2.28432e-44	0.383717	0.408	0.325	6.75018e-40	5	SAA4+HLA II+ Ciliated	H1F0
4.51254e-44	0.475948	0.277	0.203	1.33346e-39	5	SAA4+HLA II+ Ciliated	AAED1
5.28314e-44	0.281394	0.459	0.366	1.56117e-39	5	SAA4+HLA II+ Ciliated	DPM3
7.44193e-44	0.33783	0.416	0.33	2.19909e-39	5	SAA4+HLA II+ Ciliated	AP2S1
1.49618e-43	0.32598	0.452	0.365	4.4212e-39	5	SAA4+HLA II+ Ciliated	RAB13
1.68714e-43	0.453482	0.258	0.185	4.98551e-39	5	SAA4+HLA II+ Ciliated	HIST2H2BE
2.31951e-43	0.276265	0.444	0.352	6.85414e-39	5	SAA4+HLA II+ Ciliated	MZT2B
3.05316e-43	0.296199	0.615	0.538	9.02209e-39	5	SAA4+HLA II+ Ciliated	BLOC1S1
5.14339e-43	0.385792	0.441	0.362	1.51987e-38	5	SAA4+HLA II+ Ciliated	UQCRFS1
5.32565e-43	0.313348	0.538	0.458	1.57373e-38	5	SAA4+HLA II+ Ciliated	SF3B5
1.93354e-42	0.442107	0.275	0.201	5.71362e-38	5	SAA4+HLA II+ Ciliated	GRINA
2.22618e-42	0.463965	0.274	0.201	6.57836e-38	5	SAA4+HLA II+ Ciliated	TMEM125
4.9863e-42	0.387796	0.395	0.316	1.47345e-37	5	SAA4+HLA II+ Ciliated	BORCS7
9.3757e-42	0.327104	0.487	0.406	2.77052e-37	5	SAA4+HLA II+ Ciliated	TMEM179B
4.50747e-41	0.252377	0.597	0.512	1.33196e-36	5	SAA4+HLA II+ Ciliated	NDUFA11
6.93892e-41	0.324707	0.459	0.379	2.05045e-36	5	SAA4+HLA II+ Ciliated	NDUFA8
7.40081e-41	0.428365	0.304	0.23	2.18694e-36	5	SAA4+HLA II+ Ciliated	TXNDC12
7.60763e-41	0.407198	0.254	0.183	2.24806e-36	5	SAA4+HLA II+ Ciliated	TMEM40
7.62198e-41	0.449751	0.283	0.211	2.25229e-36	5	SAA4+HLA II+ Ciliated	SAP30
1.08101e-40	0.438313	0.298	0.225	3.19438e-36	5	SAA4+HLA II+ Ciliated	MBOAT7
1.16709e-40	0.404695	0.315	0.239	3.44874e-36	5	SAA4+HLA II+ Ciliated	AKR1C3
1.40959e-40	0.338063	0.408	0.326	4.16532e-36	5	SAA4+HLA II+ Ciliated	ATRAID
1.69582e-40	0.430592	0.276	0.205	5.01113e-36	5	SAA4+HLA II+ Ciliated	FRG1
1.92706e-40	0.360036	0.341	0.262	5.69445e-36	5	SAA4+HLA II+ Ciliated	PRDX4
2.78245e-40	0.322674	0.335	0.254	8.22215e-36	5	SAA4+HLA II+ Ciliated	SDF2L1
2.9962e-40	0.416913	0.287	0.214	8.85378e-36	5	SAA4+HLA II+ Ciliated	TOMM22
3.00364e-40	0.370086	0.389	0.312	8.87575e-36	5	SAA4+HLA II+ Ciliated	PPCS
3.5143e-40	0.408125	0.363	0.286	1.03848e-35	5	SAA4+HLA II+ Ciliated	CD164L2
5.72537e-40	0.415504	0.295	0.222	1.69185e-35	5	SAA4+HLA II+ Ciliated	SSSCA1
5.85708e-40	0.2792	0.416	0.332	1.73077e-35	5	SAA4+HLA II+ Ciliated	P4HB
7.1798e-40	0.340771	0.397	0.315	2.12163e-35	5	SAA4+HLA II+ Ciliated	DMAC1
7.79503e-40	0.29741	0.38	0.298	2.30343e-35	5	SAA4+HLA II+ Ciliated	MIEN1
8.96487e-40	0.27793	0.539	0.46	2.64912e-35	5	SAA4+HLA II+ Ciliated	PSMD8
1.06892e-39	0.330332	0.286	0.21	3.15866e-35	5	SAA4+HLA II+ Ciliated	IFI27L2
1.15215e-39	0.380986	0.387	0.31	3.4046e-35	5	SAA4+HLA II+ Ciliated	CYB5R1
2.35447e-39	0.300469	0.573	0.502	6.95745e-35	5	SAA4+HLA II+ Ciliated	CD99
3.95205e-39	0.388502	0.34	0.265	1.16783e-34	5	SAA4+HLA II+ Ciliated	ZNF688
4.84707e-39	0.429254	0.266	0.196	1.43231e-34	5	SAA4+HLA II+ Ciliated	FAM32A
5.81701e-39	0.338639	0.431	0.349	1.71893e-34	5	SAA4+HLA II+ Ciliated	LRRC10B
7.79173e-39	0.348519	0.271	0.199	2.30246e-34	5	SAA4+HLA II+ Ciliated	PARM1
8.31515e-39	0.442559	0.282	0.212	2.45713e-34	5	SAA4+HLA II+ Ciliated	LYPLA2
1.2856e-38	0.336746	0.303	0.23	3.79895e-34	5	SAA4+HLA II+ Ciliated	AC022075.1
1.63057e-38	0.353963	0.369	0.291	4.81834e-34	5	SAA4+HLA II+ Ciliated	MRPL27
2.04261e-38	0.305332	0.434	0.352	6.03592e-34	5	SAA4+HLA II+ Ciliated	C1QBP
6.4693e-38	0.289426	0.344	0.264	1.91168e-33	5	SAA4+HLA II+ Ciliated	MGST1
7.3082e-38	0.311011	0.441	0.364	2.15957e-33	5	SAA4+HLA II+ Ciliated	TRIM29
8.71375e-38	0.303423	0.464	0.384	2.57491e-33	5	SAA4+HLA II+ Ciliated	UBXN1
1.0796e-37	0.311473	0.332	0.255	3.19023e-33	5	SAA4+HLA II+ Ciliated	NR2F6
1.34394e-37	0.39538	0.258	0.189	3.97134e-33	5	SAA4+HLA II+ Ciliated	HIST1H2BC
2.77005e-37	0.394335	0.308	0.236	8.18549e-33	5	SAA4+HLA II+ Ciliated	TMEM183A
5.29385e-37	0.31117	0.423	0.343	1.56433e-32	5	SAA4+HLA II+ Ciliated	DCTN3
6.94924e-37	0.355599	0.342	0.267	2.0535e-32	5	SAA4+HLA II+ Ciliated	SURF2
9.18666e-37	0.357309	0.264	0.195	2.71466e-32	5	SAA4+HLA II+ Ciliated	ARHGDIA
1.98453e-36	0.362222	0.31	0.236	5.86429e-32	5	SAA4+HLA II+ Ciliated	ERG28
2.62771e-36	0.353133	0.357	0.283	7.76487e-32	5	SAA4+HLA II+ Ciliated	ACADVL
2.79153e-36	0.352187	0.342	0.267	8.24898e-32	5	SAA4+HLA II+ Ciliated	FUT2
6.21274e-36	0.285374	0.449	0.37	1.83586e-31	5	SAA4+HLA II+ Ciliated	NDUFS8
1.52562e-35	0.364647	0.473	0.4	4.50821e-31	5	SAA4+HLA II+ Ciliated	BLVRB
1.99443e-35	0.289911	0.419	0.341	5.89355e-31	5	SAA4+HLA II+ Ciliated	ECI1
2.42942e-35	0.283216	0.568	0.499	7.17894e-31	5	SAA4+HLA II+ Ciliated	SNRPD1
4.00611e-35	0.383061	0.278	0.21	1.1838e-30	5	SAA4+HLA II+ Ciliated	MPG
1.37755e-34	0.295366	0.449	0.372	4.07067e-30	5	SAA4+HLA II+ Ciliated	COA6
2.10769e-34	0.363808	0.356	0.285	6.22824e-30	5	SAA4+HLA II+ Ciliated	CNPY2
2.77567e-34	0.335764	0.29	0.221	8.20211e-30	5	SAA4+HLA II+ Ciliated	UBE2S
2.92081e-34	0.314207	0.359	0.285	8.631e-30	5	SAA4+HLA II+ Ciliated	ALDH1L1
4.1652e-34	0.263673	0.541	0.47	1.23082e-29	5	SAA4+HLA II+ Ciliated	CHCHD5
4.67307e-34	0.335341	0.415	0.345	1.38089e-29	5	SAA4+HLA II+ Ciliated	PSMB2
1.06937e-33	0.344844	0.332	0.262	3.16e-29	5	SAA4+HLA II+ Ciliated	TUSC2
1.78425e-33	0.374199	0.283	0.216	5.27245e-29	5	SAA4+HLA II+ Ciliated	IMP3
2.00102e-33	0.37186	0.314	0.245	5.913e-29	5	SAA4+HLA II+ Ciliated	OTUB1
2.08852e-33	0.325658	0.314	0.244	6.17159e-29	5	SAA4+HLA II+ Ciliated	PSMA2
3.43557e-33	0.3226	0.534	0.472	1.01521e-28	5	SAA4+HLA II+ Ciliated	NDUFB5
4.17292e-33	0.264969	0.502	0.428	1.2331e-28	5	SAA4+HLA II+ Ciliated	UXT
9.63783e-33	0.3711	0.262	0.198	2.84798e-28	5	SAA4+HLA II+ Ciliated	BAX
1.37422e-32	0.273167	0.526	0.457	4.06083e-28	5	SAA4+HLA II+ Ciliated	GHITM
1.39686e-32	0.318337	0.411	0.34	4.12773e-28	5	SAA4+HLA II+ Ciliated	UBE2A
2.46486e-32	0.271687	0.541	0.473	7.28367e-28	5	SAA4+HLA II+ Ciliated	METAP2
4.2386e-32	0.266302	0.506	0.435	1.25251e-27	5	SAA4+HLA II+ Ciliated	NDUFA12
7.60553e-32	0.355257	0.326	0.257	2.24743e-27	5	SAA4+HLA II+ Ciliated	ARL6IP1
9.67327e-32	0.30186	0.303	0.233	2.85845e-27	5	SAA4+HLA II+ Ciliated	TMEM256
1.44231e-31	0.291789	0.431	0.36	4.26204e-27	5	SAA4+HLA II+ Ciliated	CTSL
1.53843e-31	0.34174	0.352	0.284	4.54605e-27	5	SAA4+HLA II+ Ciliated	POLR2H
1.67198e-31	0.299151	0.365	0.294	4.94069e-27	5	SAA4+HLA II+ Ciliated	CSNK2B
3.72419e-31	0.348768	0.319	0.252	1.1005e-26	5	SAA4+HLA II+ Ciliated	UBE2M
4.9209e-31	0.256207	0.443	0.366	1.45413e-26	5	SAA4+HLA II+ Ciliated	HINT2
6.3721e-31	0.332435	0.376	0.308	1.88296e-26	5	SAA4+HLA II+ Ciliated	PSMC4
7.1818e-31	0.389572	0.266	0.204	2.12222e-26	5	SAA4+HLA II+ Ciliated	TSEN34
7.73707e-31	0.332823	0.333	0.265	2.2863e-26	5	SAA4+HLA II+ Ciliated	MRPS34
9.51354e-31	0.309899	0.434	0.365	2.81125e-26	5	SAA4+HLA II+ Ciliated	PIGP
9.77651e-31	0.363524	0.301	0.237	2.88896e-26	5	SAA4+HLA II+ Ciliated	SYS1
1.15995e-30	0.254	0.383	0.307	3.42765e-26	5	SAA4+HLA II+ Ciliated	TRAPPC2L
1.21466e-30	0.389677	0.27	0.208	3.58931e-26	5	SAA4+HLA II+ Ciliated	UQCC3
1.40392e-30	0.311117	0.322	0.253	4.1486e-26	5	SAA4+HLA II+ Ciliated	PSMG3
1.55955e-30	0.356967	0.317	0.251	4.60846e-26	5	SAA4+HLA II+ Ciliated	MRPL21
2.34811e-30	0.303088	0.323	0.255	6.93866e-26	5	SAA4+HLA II+ Ciliated	TRAPPC1
4.83582e-30	0.401112	0.268	0.207	1.42898e-25	5	SAA4+HLA II+ Ciliated	RNF141
5.23745e-30	0.322849	0.321	0.254	1.54767e-25	5	SAA4+HLA II+ Ciliated	COA4
1.68561e-29	0.270298	0.49	0.424	4.98097e-25	5	SAA4+HLA II+ Ciliated	CHURC1
2.6019e-29	0.320705	0.287	0.222	7.68862e-25	5	SAA4+HLA II+ Ciliated	HMOX2
2.68026e-29	0.319875	0.376	0.308	7.92018e-25	5	SAA4+HLA II+ Ciliated	MRPL47
2.72388e-29	0.292461	0.414	0.345	8.04906e-25	5	SAA4+HLA II+ Ciliated	CDC26
2.84149e-29	0.315398	0.284	0.22	8.39661e-25	5	SAA4+HLA II+ Ciliated	HIGD1A
2.91317e-29	0.283646	0.537	0.478	8.60842e-25	5	SAA4+HLA II+ Ciliated	METTL7A
5.28342e-29	0.363706	0.261	0.201	1.56125e-24	5	SAA4+HLA II+ Ciliated	RAMMET
8.27789e-29	0.261166	0.47	0.402	2.44612e-24	5	SAA4+HLA II+ Ciliated	ATP5PO
8.39742e-29	0.380033	0.35	0.285	2.48144e-24	5	SAA4+HLA II+ Ciliated	SRGAP3-AS2
1.16578e-28	0.267665	0.429	0.358	3.44487e-24	5	SAA4+HLA II+ Ciliated	MESD
1.19462e-28	0.25557	0.318	0.25	3.5301e-24	5	SAA4+HLA II+ Ciliated	KDELR2
1.63434e-28	0.378194	0.251	0.193	4.82947e-24	5	SAA4+HLA II+ Ciliated	OXLD1
1.74631e-28	0.37584	0.253	0.195	5.16034e-24	5	SAA4+HLA II+ Ciliated	ASNA1
3.40148e-28	0.31447	0.321	0.256	1.00514e-23	5	SAA4+HLA II+ Ciliated	FKBP1A
5.92134e-28	0.343952	0.3	0.238	1.74976e-23	5	SAA4+HLA II+ Ciliated	MRPS10
7.70802e-28	0.295146	0.322	0.257	2.27772e-23	5	SAA4+HLA II+ Ciliated	METTL27
1.22253e-27	0.287682	0.551	0.498	3.61257e-23	5	SAA4+HLA II+ Ciliated	TCHP
1.40412e-27	0.364623	0.252	0.194	4.14918e-23	5	SAA4+HLA II+ Ciliated	RABIF
2.12563e-27	0.401245	0.259	0.203	6.28125e-23	5	SAA4+HLA II+ Ciliated	KLHDC9
2.1507e-27	0.259518	0.435	0.368	6.35533e-23	5	SAA4+HLA II+ Ciliated	MRFAP1
2.16511e-27	0.320267	0.282	0.221	6.3979e-23	5	SAA4+HLA II+ Ciliated	STARD10
3.30003e-27	0.322732	0.299	0.237	9.75159e-23	5	SAA4+HLA II+ Ciliated	NKAP
3.7408e-27	0.281201	0.342	0.276	1.10541e-22	5	SAA4+HLA II+ Ciliated	DPP7
3.84891e-27	0.334226	0.278	0.218	1.13735e-22	5	SAA4+HLA II+ Ciliated	MEA1
4.14512e-27	0.264542	0.387	0.32	1.22488e-22	5	SAA4+HLA II+ Ciliated	FLOT1
4.63052e-27	0.274822	0.436	0.371	1.36832e-22	5	SAA4+HLA II+ Ciliated	CYCS
5.32302e-27	0.261049	0.387	0.319	1.57295e-22	5	SAA4+HLA II+ Ciliated	ATP5MC1
5.78867e-27	0.295338	0.434	0.371	1.71055e-22	5	SAA4+HLA II+ Ciliated	AGTRAP
9.68729e-27	0.29311	0.25	0.192	2.8626e-22	5	SAA4+HLA II+ Ciliated	FBXW5
1.3093e-26	0.319875	0.314	0.253	3.86899e-22	5	SAA4+HLA II+ Ciliated	FDX1
1.78538e-26	0.275285	0.36	0.295	5.27581e-22	5	SAA4+HLA II+ Ciliated	SCAMP2
2.84025e-26	0.254879	0.448	0.383	8.39294e-22	5	SAA4+HLA II+ Ciliated	CAPNS1
2.89251e-26	0.326787	0.286	0.226	8.54736e-22	5	SAA4+HLA II+ Ciliated	POLR2E
6.81691e-26	0.288096	0.478	0.418	2.0144e-21	5	SAA4+HLA II+ Ciliated	SLC25A4
7.30103e-26	0.334236	0.308	0.248	2.15745e-21	5	SAA4+HLA II+ Ciliated	ISCA2
7.68817e-26	0.280671	0.403	0.34	2.27185e-21	5	SAA4+HLA II+ Ciliated	ATP6V0D1
9.47779e-26	0.276171	0.333	0.27	2.80069e-21	5	SAA4+HLA II+ Ciliated	MRPL36
1.94541e-25	0.250513	0.407	0.342	5.7487e-21	5	SAA4+HLA II+ Ciliated	METTL9
2.57154e-25	0.308267	0.377	0.315	7.59889e-21	5	SAA4+HLA II+ Ciliated	SAT2
2.7198e-25	0.304101	0.467	0.411	8.03701e-21	5	SAA4+HLA II+ Ciliated	ARL6IP5
2.90934e-25	0.314421	0.305	0.246	8.5971e-21	5	SAA4+HLA II+ Ciliated	FBXW9
3.94989e-25	0.279174	0.362	0.3	1.16719e-20	5	SAA4+HLA II+ Ciliated	CYTH2
4.65204e-25	0.342862	0.265	0.209	1.37468e-20	5	SAA4+HLA II+ Ciliated	TEX264
6.15246e-25	0.272331	0.432	0.371	1.81805e-20	5	SAA4+HLA II+ Ciliated	PSMD7
1.22714e-24	0.296557	0.423	0.363	3.62619e-20	5	SAA4+HLA II+ Ciliated	HSPBP1
2.64853e-24	0.663952	0.256	0.206	7.82641e-20	5	SAA4+HLA II+ Ciliated	BPIFA1
2.87106e-24	0.284932	0.327	0.266	8.48398e-20	5	SAA4+HLA II+ Ciliated	NMT1
6.37675e-24	0.323288	0.324	0.266	1.88433e-19	5	SAA4+HLA II+ Ciliated	CCNDBP1
1.1164e-23	0.402478	0.317	0.263	3.29895e-19	5	SAA4+HLA II+ Ciliated	LXN
1.35968e-23	0.270152	0.313	0.254	4.01787e-19	5	SAA4+HLA II+ Ciliated	SNF8
1.55577e-23	0.322173	0.25	0.196	4.59731e-19	5	SAA4+HLA II+ Ciliated	TRAPPC3
3.53418e-23	0.259813	0.376	0.314	1.04435e-18	5	SAA4+HLA II+ Ciliated	SPEF1
4.21328e-23	0.258069	0.303	0.244	1.24502e-18	5	SAA4+HLA II+ Ciliated	MRPS15
1.28165e-22	0.275262	0.569	0.521	3.78727e-18	5	SAA4+HLA II+ Ciliated	XBP1
4.639e-22	0.274179	0.267	0.212	1.37082e-17	5	SAA4+HLA II+ Ciliated	C10orf95
8.07356e-22	0.269212	0.311	0.255	2.38574e-17	5	SAA4+HLA II+ Ciliated	MRPS7
2.17255e-21	0.313343	0.275	0.222	6.41989e-17	5	SAA4+HLA II+ Ciliated	MRPS23
2.34219e-21	0.268534	0.416	0.353	6.92116e-17	5	SAA4+HLA II+ Ciliated	TFF3
2.4196e-21	0.263505	0.274	0.219	7.14991e-17	5	SAA4+HLA II+ Ciliated	PPP1CA
2.67465e-21	0.284757	0.28	0.227	7.90359e-17	5	SAA4+HLA II+ Ciliated	TRMT10C
3.00176e-21	0.251223	0.391	0.333	8.87021e-17	5	SAA4+HLA II+ Ciliated	FAIM
5.17728e-21	0.276511	0.289	0.235	1.52989e-16	5	SAA4+HLA II+ Ciliated	SNAPC5
2.06985e-20	0.269954	0.315	0.26	6.11642e-16	5	SAA4+HLA II+ Ciliated	CAMLG
2.25206e-20	0.27041	0.352	0.296	6.65484e-16	5	SAA4+HLA II+ Ciliated	MPLKIP
2.72936e-20	0.253049	0.3	0.246	8.06527e-16	5	SAA4+HLA II+ Ciliated	METTL26
5.82485e-20	0.253333	0.257	0.206	1.72124e-15	5	SAA4+HLA II+ Ciliated	CERS4
5.96502e-20	0.268603	0.319	0.265	1.76266e-15	5	SAA4+HLA II+ Ciliated	COA5
6.99031e-20	0.268401	0.398	0.345	2.06564e-15	5	SAA4+HLA II+ Ciliated	MRPL13
9.14273e-20	0.250246	0.32	0.267	2.70168e-15	5	SAA4+HLA II+ Ciliated	EIF3I
2.08629e-19	0.289464	0.269	0.219	6.16499e-15	5	SAA4+HLA II+ Ciliated	NDUFA9
2.22088e-19	0.267154	0.272	0.221	6.56271e-15	5	SAA4+HLA II+ Ciliated	NQO2
2.67316e-19	0.293319	0.344	0.293	7.8992e-15	5	SAA4+HLA II+ Ciliated	SLC11A2
4.61134e-19	0.277515	0.289	0.238	1.36265e-14	5	SAA4+HLA II+ Ciliated	MRPL22
4.92332e-19	0.253345	0.319	0.266	1.45484e-14	5	SAA4+HLA II+ Ciliated	ADH5
5.51077e-19	0.253618	0.327	0.274	1.62843e-14	5	SAA4+HLA II+ Ciliated	TMX4
6.2615e-19	0.428081	0.464	0.418	1.85027e-14	5	SAA4+HLA II+ Ciliated	PTN
7.8078e-19	0.26883	0.283	0.232	2.30721e-14	5	SAA4+HLA II+ Ciliated	PUF60
8.38926e-19	0.250326	0.367	0.314	2.47903e-14	5	SAA4+HLA II+ Ciliated	PLA2G10
2.56597e-18	0.25728	0.251	0.203	7.58245e-14	5	SAA4+HLA II+ Ciliated	TRAPPC6A
2.63527e-18	0.259931	0.301	0.25	7.78721e-14	5	SAA4+HLA II+ Ciliated	MRPS16
2.9143e-18	0.279804	0.254	0.206	8.61177e-14	5	SAA4+HLA II+ Ciliated	EMC10
4.47651e-18	0.298062	0.275	0.227	1.32281e-13	5	SAA4+HLA II+ Ciliated	C2orf74
1.28303e-16	0.254314	0.262	0.216	3.79135e-12	5	SAA4+HLA II+ Ciliated	NIFK
6.23107e-16	0.253571	0.269	0.224	1.84128e-11	5	SAA4+HLA II+ Ciliated	C1GALT1C1
1.14596e-15	0.286004	0.25	0.207	3.38632e-11	5	SAA4+HLA II+ Ciliated	AC078864.2
2.11575e-15	0.260431	0.267	0.223	6.25204e-11	5	SAA4+HLA II+ Ciliated	RAB1B
0	4.50522	0.894	0.279	0	6	NFKBIA+ATF3+ Ciliated	NFKBIA
0	4.68694	0.703	0.112	0	6	NFKBIA+ATF3+ Ciliated	DUSP5
0	4.06291	0.919	0.361	0	6	NFKBIA+ATF3+ Ciliated	TNFAIP3
0	3.27365	0.787	0.273	0	6	NFKBIA+ATF3+ Ciliated	PMAIP1
0	3.04083	0.788	0.278	0	6	NFKBIA+ATF3+ Ciliated	ZFP36
0	3.9833	0.946	0.444	0	6	NFKBIA+ATF3+ Ciliated	ATF3
0	2.71167	0.71	0.211	0	6	NFKBIA+ATF3+ Ciliated	TNFRSF12A
0	3.4569	0.751	0.256	0	6	NFKBIA+ATF3+ Ciliated	WEE1
0	3.69237	0.668	0.177	0	6	NFKBIA+ATF3+ Ciliated	NEDD9
0	4.54543	0.572	0.086	0	6	NFKBIA+ATF3+ Ciliated	BACH2
0	3.05239	0.738	0.256	0	6	NFKBIA+ATF3+ Ciliated	RHOB
0	3.35464	0.785	0.305	0	6	NFKBIA+ATF3+ Ciliated	JUNB
0	2.80218	0.912	0.436	0	6	NFKBIA+ATF3+ Ciliated	IER2
0	3.81369	0.65	0.179	0	6	NFKBIA+ATF3+ Ciliated	PIM3
0	3.54835	0.602	0.134	0	6	NFKBIA+ATF3+ Ciliated	SPNS2
0	5.42148	0.553	0.089	0	6	NFKBIA+ATF3+ Ciliated	AC011287.1
0	4.10802	0.536	0.076	0	6	NFKBIA+ATF3+ Ciliated	RELB
0	3.33964	0.631	0.177	0	6	NFKBIA+ATF3+ Ciliated	EPHA2
0	3.18693	0.63	0.178	0	6	NFKBIA+ATF3+ Ciliated	IER3
0	3.74504	0.568	0.116	0	6	NFKBIA+ATF3+ Ciliated	ZC3H12A
0	3.7575	0.955	0.503	0	6	NFKBIA+ATF3+ Ciliated	KLF6
0	2.58718	0.743	0.295	0	6	NFKBIA+ATF3+ Ciliated	BIRC3
0	2.52689	0.768	0.327	0	6	NFKBIA+ATF3+ Ciliated	CCNL1
0	3.55589	0.555	0.12	0	6	NFKBIA+ATF3+ Ciliated	KDM6B
0	3.2307	0.662	0.227	0	6	NFKBIA+ATF3+ Ciliated	KLF2
0	4.9629	0.511	0.076	0	6	NFKBIA+ATF3+ Ciliated	PLAU
0	3.10751	0.656	0.223	0	6	NFKBIA+ATF3+ Ciliated	ARRDC3
0	2.85127	0.576	0.143	0	6	NFKBIA+ATF3+ Ciliated	MAFF
0	2.8408	0.762	0.33	0	6	NFKBIA+ATF3+ Ciliated	HIVEP2
0	5.3849	0.493	0.062	0	6	NFKBIA+ATF3+ Ciliated	THSD7A
0	2.95541	0.891	0.463	0	6	NFKBIA+ATF3+ Ciliated	DUSP1
0	2.28405	0.797	0.37	0	6	NFKBIA+ATF3+ Ciliated	NFKBIZ
0	3.59697	0.546	0.119	0	6	NFKBIA+ATF3+ Ciliated	RAP2B
0	4.12959	0.579	0.152	0	6	NFKBIA+ATF3+ Ciliated	MUC5AC
0	3.0479	0.628	0.205	0	6	NFKBIA+ATF3+ Ciliated	BCL10
0	2.75263	0.743	0.321	0	6	NFKBIA+ATF3+ Ciliated	ETS2
0	3.45281	0.953	0.531	0	6	NFKBIA+ATF3+ Ciliated	PPP1R15A
0	3.57235	0.554	0.134	0	6	NFKBIA+ATF3+ Ciliated	TRIB1
0	2.33899	0.796	0.379	0	6	NFKBIA+ATF3+ Ciliated	PPP1R10
0	1.95156	0.716	0.3	0	6	NFKBIA+ATF3+ Ciliated	LDLR
0	4.00146	0.482	0.067	0	6	NFKBIA+ATF3+ Ciliated	BBC3
0	4.20872	0.472	0.058	0	6	NFKBIA+ATF3+ Ciliated	CSRNP1
0	3.21621	0.589	0.177	0	6	NFKBIA+ATF3+ Ciliated	DDIT3
0	3.3163	0.809	0.398	0	6	NFKBIA+ATF3+ Ciliated	ZC3HAV1
0	3.66698	0.546	0.136	0	6	NFKBIA+ATF3+ Ciliated	FGF13
0	4.05911	0.989	0.581	0	6	NFKBIA+ATF3+ Ciliated	HDAC9
0	3.88441	0.473	0.065	0	6	NFKBIA+ATF3+ Ciliated	IRAK2
0	2.65799	0.749	0.343	0	6	NFKBIA+ATF3+ Ciliated	PPL
0	3.70171	0.949	0.544	0	6	NFKBIA+ATF3+ Ciliated	JUN
0	2.93991	0.662	0.258	0	6	NFKBIA+ATF3+ Ciliated	C3orf52
0	1.6929	0.607	0.203	0	6	NFKBIA+ATF3+ Ciliated	PHLDA2
0	2.68173	0.766	0.364	0	6	NFKBIA+ATF3+ Ciliated	SPEN
0	2.76232	0.891	0.491	0	6	NFKBIA+ATF3+ Ciliated	TENT5A
0	3.00678	0.572	0.172	0	6	NFKBIA+ATF3+ Ciliated	SMIM31
0	2.70555	0.614	0.215	0	6	NFKBIA+ATF3+ Ciliated	KLF4
0	3.15064	0.682	0.285	0	6	NFKBIA+ATF3+ Ciliated	AC025580.2
0	2.94139	0.763	0.368	0	6	NFKBIA+ATF3+ Ciliated	SOX4
0	3.74858	0.461	0.067	0	6	NFKBIA+ATF3+ Ciliated	NFKB2
0	2.49445	0.751	0.357	0	6	NFKBIA+ATF3+ Ciliated	BTG1
0	2.57878	0.65	0.256	0	6	NFKBIA+ATF3+ Ciliated	ANKLE2
0	2.62736	0.627	0.234	0	6	NFKBIA+ATF3+ Ciliated	ARNTL2
0	2.979	0.777	0.385	0	6	NFKBIA+ATF3+ Ciliated	KLF3
0	2.50309	0.704	0.312	0	6	NFKBIA+ATF3+ Ciliated	ZFP36L2
0	2.8225	0.513	0.124	0	6	NFKBIA+ATF3+ Ciliated	CDKN2B
0	2.52552	0.765	0.376	0	6	NFKBIA+ATF3+ Ciliated	N4BP1
0	2.87348	0.569	0.183	0	6	NFKBIA+ATF3+ Ciliated	DUSP10
0	2.28615	0.667	0.283	0	6	NFKBIA+ATF3+ Ciliated	GADD45B
0	3.25019	0.619	0.237	0	6	NFKBIA+ATF3+ Ciliated	SLC9C1
0	3.23516	0.534	0.154	0	6	NFKBIA+ATF3+ Ciliated	CPEB2
0	2.57859	0.882	0.503	0	6	NFKBIA+ATF3+ Ciliated	RASEF
0	3.28108	0.471	0.093	0	6	NFKBIA+ATF3+ Ciliated	NOCT
0	3.77466	0.708	0.331	0	6	NFKBIA+ATF3+ Ciliated	GULP1
0	3.07524	0.592	0.216	0	6	NFKBIA+ATF3+ Ciliated	RNF144B
0	3.02503	0.503	0.128	0	6	NFKBIA+ATF3+ Ciliated	HIST1H4H
0	2.40316	0.736	0.361	0	6	NFKBIA+ATF3+ Ciliated	MET
0	2.2114	0.684	0.31	0	6	NFKBIA+ATF3+ Ciliated	PIP5K1A
0	3.27641	0.53	0.156	0	6	NFKBIA+ATF3+ Ciliated	KLF10
0	2.56807	0.641	0.267	0	6	NFKBIA+ATF3+ Ciliated	CDKN2A
0	3.03899	0.472	0.098	0	6	NFKBIA+ATF3+ Ciliated	TICAM1
0	2.48919	0.805	0.433	0	6	NFKBIA+ATF3+ Ciliated	EPC1
0	2.35794	0.846	0.476	0	6	NFKBIA+ATF3+ Ciliated	SPAG9
0	2.3917	0.593	0.224	0	6	NFKBIA+ATF3+ Ciliated	TNIP1
0	3.06978	0.505	0.137	0	6	NFKBIA+ATF3+ Ciliated	IL6R
0	2.39514	0.696	0.328	0	6	NFKBIA+ATF3+ Ciliated	MCL1
0	3.07209	0.584	0.217	0	6	NFKBIA+ATF3+ Ciliated	DNAJB4
0	2.68551	0.526	0.159	0	6	NFKBIA+ATF3+ Ciliated	IER5
0	2.39023	0.7	0.334	0	6	NFKBIA+ATF3+ Ciliated	GPCPD1
0	1.95219	0.779	0.417	0	6	NFKBIA+ATF3+ Ciliated	NCOA7
0	2.93018	0.545	0.184	0	6	NFKBIA+ATF3+ Ciliated	NECTIN4
0	2.54571	0.922	0.561	0	6	NFKBIA+ATF3+ Ciliated	RND3
0	4.29646	0.425	0.064	0	6	NFKBIA+ATF3+ Ciliated	SBF2-AS1
0	2.46876	0.577	0.217	0	6	NFKBIA+ATF3+ Ciliated	SLC3A2
0	3.99929	0.414	0.055	0	6	NFKBIA+ATF3+ Ciliated	FBN2
0	3.85838	0.429	0.071	0	6	NFKBIA+ATF3+ Ciliated	SPDYA
0	3.85093	0.457	0.099	0	6	NFKBIA+ATF3+ Ciliated	CXCL8
0	4.86709	0.435	0.078	0	6	NFKBIA+ATF3+ Ciliated	NLGN4Y
0	2.99337	0.491	0.135	0	6	NFKBIA+ATF3+ Ciliated	KRT80
0	2.74506	0.527	0.172	0	6	NFKBIA+ATF3+ Ciliated	ZNF267
0	2.42959	0.652	0.299	0	6	NFKBIA+ATF3+ Ciliated	PLEC
0	3.13668	0.471	0.118	0	6	NFKBIA+ATF3+ Ciliated	BHLHE40
0	2.08147	0.671	0.319	0	6	NFKBIA+ATF3+ Ciliated	RLF
0	2.33349	0.844	0.492	0	6	NFKBIA+ATF3+ Ciliated	RIOK3
0	2.50934	0.815	0.464	0	6	NFKBIA+ATF3+ Ciliated	DENND4A
0	2.52152	0.519	0.169	0	6	NFKBIA+ATF3+ Ciliated	EGR1
0	3.07855	0.539	0.19	0	6	NFKBIA+ATF3+ Ciliated	ODC1
0	2.71474	0.602	0.253	0	6	NFKBIA+ATF3+ Ciliated	IRF7
0	2.72836	0.657	0.309	0	6	NFKBIA+ATF3+ Ciliated	ANAPC1
0	2.52997	0.719	0.372	0	6	NFKBIA+ATF3+ Ciliated	PER2
0	2.60956	0.558	0.212	0	6	NFKBIA+ATF3+ Ciliated	NR1D2
0	2.74747	0.82	0.474	0	6	NFKBIA+ATF3+ Ciliated	IFIT2
0	2.43965	0.703	0.358	0	6	NFKBIA+ATF3+ Ciliated	HERC5
0	1.9562	0.829	0.484	0	6	NFKBIA+ATF3+ Ciliated	ZNFX1
0	2.10139	0.847	0.504	0	6	NFKBIA+ATF3+ Ciliated	CHD2
0	2.61919	0.783	0.441	0	6	NFKBIA+ATF3+ Ciliated	HES1
0	2.42202	0.588	0.247	0	6	NFKBIA+ATF3+ Ciliated	NXN
0	2.35562	0.661	0.321	0	6	NFKBIA+ATF3+ Ciliated	NFKB1
0	3.00148	0.428	0.089	0	6	NFKBIA+ATF3+ Ciliated	DUSP6
0	3.12242	0.434	0.095	0	6	NFKBIA+ATF3+ Ciliated	PER1
0	2.19613	0.733	0.394	0	6	NFKBIA+ATF3+ Ciliated	ZBTB7A
0	3.40534	0.405	0.067	0	6	NFKBIA+ATF3+ Ciliated	ARID3B
0	2.25767	0.503	0.165	0	6	NFKBIA+ATF3+ Ciliated	CYR61
0	2.54917	0.536	0.199	0	6	NFKBIA+ATF3+ Ciliated	MXD1
0	2.47947	0.693	0.356	0	6	NFKBIA+ATF3+ Ciliated	TNFAIP2
0	3.52436	0.836	0.499	0	6	NFKBIA+ATF3+ Ciliated	DNAJB1
0	2.57582	0.642	0.306	0	6	NFKBIA+ATF3+ Ciliated	CHORDC1
0	1.75879	0.803	0.467	0	6	NFKBIA+ATF3+ Ciliated	LITAF
0	2.1111	0.638	0.303	0	6	NFKBIA+ATF3+ Ciliated	BACH1
0	2.10758	0.832	0.497	0	6	NFKBIA+ATF3+ Ciliated	PATL2
0	2.80737	0.545	0.211	0	6	NFKBIA+ATF3+ Ciliated	TMCO3
0	2.28971	0.872	0.538	0	6	NFKBIA+ATF3+ Ciliated	JUND
0	2.18862	0.558	0.225	0	6	NFKBIA+ATF3+ Ciliated	MAP2K3
0	2.35742	0.632	0.3	0	6	NFKBIA+ATF3+ Ciliated	MIDN
0	3.71084	0.411	0.079	0	6	NFKBIA+ATF3+ Ciliated	AC099489.1
0	2.18168	0.663	0.332	0	6	NFKBIA+ATF3+ Ciliated	THUMPD3-AS1
0	1.82664	0.842	0.512	0	6	NFKBIA+ATF3+ Ciliated	ARAP2
0	2.29313	0.529	0.2	0	6	NFKBIA+ATF3+ Ciliated	ZBTB43
0	2.48799	0.482	0.156	0	6	NFKBIA+ATF3+ Ciliated	DUSP16
0	2.0536	0.758	0.435	0	6	NFKBIA+ATF3+ Ciliated	BRD2
0	2.16423	0.727	0.404	0	6	NFKBIA+ATF3+ Ciliated	IL18
0	4.0787	0.366	0.045	0	6	NFKBIA+ATF3+ Ciliated	EDN1
0	2.05776	0.664	0.346	0	6	NFKBIA+ATF3+ Ciliated	PARD6B
0	2.28621	0.48	0.162	0	6	NFKBIA+ATF3+ Ciliated	TNFRSF10B
0	2.04551	0.719	0.401	0	6	NFKBIA+ATF3+ Ciliated	LPIN2
0	2.50109	0.503	0.187	0	6	NFKBIA+ATF3+ Ciliated	SERTAD2
0	4.1387	0.369	0.053	0	6	NFKBIA+ATF3+ Ciliated	AC027288.3
0	3.28982	0.387	0.071	0	6	NFKBIA+ATF3+ Ciliated	AC020916.1
0	4.10103	0.387	0.072	0	6	NFKBIA+ATF3+ Ciliated	CREB5
0	1.82061	0.891	0.577	0	6	NFKBIA+ATF3+ Ciliated	SGMS2
0	5.33777	0.329	0.015	0	6	NFKBIA+ATF3+ Ciliated	DUSP8
0	3.17576	0.434	0.122	0	6	NFKBIA+ATF3+ Ciliated	ZBTB10
0	4.25761	0.371	0.059	0	6	NFKBIA+ATF3+ Ciliated	POU2F2
0	2.89493	0.456	0.145	0	6	NFKBIA+ATF3+ Ciliated	AC009226.1
0	5.2874	0.345	0.035	0	6	NFKBIA+ATF3+ Ciliated	CXCL2
0	2.69649	0.49	0.182	0	6	NFKBIA+ATF3+ Ciliated	DDX3Y
0	2.76242	0.45	0.145	0	6	NFKBIA+ATF3+ Ciliated	SLC9A1
0	1.79862	0.803	0.498	0	6	NFKBIA+ATF3+ Ciliated	YTHDC1
0	2.33909	0.92	0.615	0	6	NFKBIA+ATF3+ Ciliated	ABLIM1
0	2.32772	0.415	0.112	0	6	NFKBIA+ATF3+ Ciliated	IL32
0	2.05172	0.87	0.568	0	6	NFKBIA+ATF3+ Ciliated	RSAD2
0	3.96239	0.353	0.051	0	6	NFKBIA+ATF3+ Ciliated	APOBEC3A
0	2.7813	0.396	0.101	0	6	NFKBIA+ATF3+ Ciliated	SH2D3A
0	1.80928	0.902	0.612	0	6	NFKBIA+ATF3+ Ciliated	LINC00511
0	2.55358	0.404	0.115	0	6	NFKBIA+ATF3+ Ciliated	MAFG
0	2.47597	0.886	0.597	0	6	NFKBIA+ATF3+ Ciliated	GDF15
0	3.56803	0.355	0.068	0	6	NFKBIA+ATF3+ Ciliated	SERPINB5
0	2.24863	0.827	0.541	0	6	NFKBIA+ATF3+ Ciliated	FOXJ1
0	1.77215	0.878	0.593	0	6	NFKBIA+ATF3+ Ciliated	RNF145
0	3.04278	0.364	0.084	0	6	NFKBIA+ATF3+ Ciliated	AL359922.1
0	2.98271	0.364	0.085	0	6	NFKBIA+ATF3+ Ciliated	STX19
0	2.59431	0.366	0.088	0	6	NFKBIA+ATF3+ Ciliated	USP36
0	2.89203	0.354	0.076	0	6	NFKBIA+ATF3+ Ciliated	NFIL3
0	1.65461	0.882	0.605	0	6	NFKBIA+ATF3+ Ciliated	DDX3X
0	2.84554	0.359	0.083	0	6	NFKBIA+ATF3+ Ciliated	FRMD8
0	3.05942	0.326	0.054	0	6	NFKBIA+ATF3+ Ciliated	ETS1
0	2.33207	0.908	0.638	0	6	NFKBIA+ATF3+ Ciliated	SAMD9
0	2.89878	0.363	0.095	0	6	NFKBIA+ATF3+ Ciliated	AC017002.5
0	2.1154	0.899	0.631	0	6	NFKBIA+ATF3+ Ciliated	IRF1
0	3.56966	0.333	0.066	0	6	NFKBIA+ATF3+ Ciliated	CPM
0	1.94196	0.838	0.572	0	6	NFKBIA+ATF3+ Ciliated	HNRNPDL
0	2.90309	0.356	0.094	0	6	NFKBIA+ATF3+ Ciliated	NR4A1
0	2.17245	0.928	0.667	0	6	NFKBIA+ATF3+ Ciliated	ANKRD12
0	3.66524	0.303	0.043	0	6	NFKBIA+ATF3+ Ciliated	FOSL1
0	3.53196	0.314	0.056	0	6	NFKBIA+ATF3+ Ciliated	PTGER4
0	1.60436	0.919	0.662	0	6	NFKBIA+ATF3+ Ciliated	AFF1
0	1.44168	0.93	0.673	0	6	NFKBIA+ATF3+ Ciliated	ZSWIM6
0	2.62986	0.331	0.077	0	6	NFKBIA+ATF3+ Ciliated	CGAS
0	2.20688	0.941	0.687	0	6	NFKBIA+ATF3+ Ciliated	ITGB8
0	3.16366	0.31	0.06	0	6	NFKBIA+ATF3+ Ciliated	AL139807.1
0	1.8138	0.859	0.609	0	6	NFKBIA+ATF3+ Ciliated	RSRC2
0	1.91394	0.929	0.68	0	6	NFKBIA+ATF3+ Ciliated	ANKRD11
0	3.05663	0.324	0.076	0	6	NFKBIA+ATF3+ Ciliated	HDX
0	1.62496	0.88	0.632	0	6	NFKBIA+ATF3+ Ciliated	UGCG
0	3.52143	0.279	0.042	0	6	NFKBIA+ATF3+ Ciliated	PIM1
0	2.85301	0.296	0.059	0	6	NFKBIA+ATF3+ Ciliated	AMOTL2
0	2.53808	0.969	0.734	0	6	NFKBIA+ATF3+ Ciliated	GPBP1
0	3.38135	0.281	0.048	0	6	NFKBIA+ATF3+ Ciliated	MB21D2
0	4.13128	0.263	0.031	0	6	NFKBIA+ATF3+ Ciliated	DUSP2
0	1.8614	0.874	0.643	0	6	NFKBIA+ATF3+ Ciliated	RAB10
0	1.74714	0.951	0.722	0	6	NFKBIA+ATF3+ Ciliated	RNF19A
0	1.65881	0.916	0.69	0	6	NFKBIA+ATF3+ Ciliated	ELF1
0	3.56062	0.272	0.047	0	6	NFKBIA+ATF3+ Ciliated	AL355512.1
0	1.69132	0.937	0.723	0	6	NFKBIA+ATF3+ Ciliated	EIF2AK2
0	3.05611	0.252	0.045	0	6	NFKBIA+ATF3+ Ciliated	IQCN
0	2.89313	0.251	0.047	0	6	NFKBIA+ATF3+ Ciliated	AC128688.2
0	1.93856	0.957	0.756	0	6	NFKBIA+ATF3+ Ciliated	MACC1
0	4.0058	0.984	0.788	0	6	NFKBIA+ATF3+ Ciliated	SQSTM1
0	2.34903	0.985	0.799	0	6	NFKBIA+ATF3+ Ciliated	MDM2
0	1.3979	0.957	0.778	0	6	NFKBIA+ATF3+ Ciliated	SP100
0	1.40367	0.958	0.782	0	6	NFKBIA+ATF3+ Ciliated	N4BP2L2
0	1.66467	0.973	0.798	0	6	NFKBIA+ATF3+ Ciliated	JMJD1C
0	1.6849	0.943	0.776	0	6	NFKBIA+ATF3+ Ciliated	CLIP1
0	3.09004	0.913	0.754	0	6	NFKBIA+ATF3+ Ciliated	HSPD1
0	2.55249	0.97	0.811	0	6	NFKBIA+ATF3+ Ciliated	TXNIP
0	1.79483	0.97	0.823	0	6	NFKBIA+ATF3+ Ciliated	LMO7
0	2.30027	0.963	0.837	0	6	NFKBIA+ATF3+ Ciliated	RRAD
0	1.6499	0.978	0.861	0	6	NFKBIA+ATF3+ Ciliated	RNF213
0	2.29154	0.966	0.849	0	6	NFKBIA+ATF3+ Ciliated	ACTG1
0	2.13507	0.983	0.898	0	6	NFKBIA+ATF3+ Ciliated	RAB11FIP1
0	2.52536	0.985	0.937	0	6	NFKBIA+ATF3+ Ciliated	ELF3
0	1.50158	0.988	0.941	0	6	NFKBIA+ATF3+ Ciliated	H3F3B
0	1.68933	0.999	0.997	0	6	NFKBIA+ATF3+ Ciliated	MALAT1
7.27145e-308	2.14348	0.723	0.396	2.14871e-303	6	NFKBIA+ATF3+ Ciliated	NTN4
5.54091e-305	2.88542	0.283	0.062	1.63734e-300	6	NFKBIA+ATF3+ Ciliated	TAF4B
1.46388e-303	1.47344	0.823	0.519	4.32576e-299	6	NFKBIA+ATF3+ Ciliated	AFF4
1.92697e-303	2.4836	0.374	0.105	5.69419e-299	6	NFKBIA+ATF3+ Ciliated	ZBTB21
2.35189e-303	1.86143	0.685	0.361	6.94985e-299	6	NFKBIA+ATF3+ Ciliated	TRAF3
2.78269e-303	2.27073	0.606	0.28	8.22285e-299	6	NFKBIA+ATF3+ Ciliated	GAREM1
8.56419e-303	1.29916	0.951	0.805	2.53072e-298	6	NFKBIA+ATF3+ Ciliated	AFDN
6.49309e-302	2.76385	0.297	0.068	1.91871e-297	6	NFKBIA+ATF3+ Ciliated	ARHGAP30
7.28809e-301	2.31284	0.505	0.192	2.15363e-296	6	NFKBIA+ATF3+ Ciliated	ZNF562
9.77043e-301	1.68298	0.805	0.498	2.88716e-296	6	NFKBIA+ATF3+ Ciliated	TJP1
1.41785e-300	1.80324	0.87	0.666	4.18974e-296	6	NFKBIA+ATF3+ Ciliated	SPTBN1
1.76298e-299	2.55374	0.585	0.271	5.20961e-295	6	NFKBIA+ATF3+ Ciliated	POF1B
1.31402e-298	1.9375	0.465	0.148	3.88292e-294	6	NFKBIA+ATF3+ Ciliated	CXCL10
6.46143e-298	2.05032	0.851	0.552	1.90935e-293	6	NFKBIA+ATF3+ Ciliated	DDX58
8.90951e-298	2.25959	0.327	0.08	2.63276e-293	6	NFKBIA+ATF3+ Ciliated	EMP3
1.41396e-296	2.08536	0.62	0.298	4.17825e-292	6	NFKBIA+ATF3+ Ciliated	SWAP70
4.88217e-296	2.1018	0.562	0.24	1.44268e-291	6	NFKBIA+ATF3+ Ciliated	AGO2
2.61667e-295	2.41214	0.768	0.479	7.73227e-291	6	NFKBIA+ATF3+ Ciliated	HSPA1B
3.22787e-295	1.69536	0.812	0.44	9.53837e-291	6	NFKBIA+ATF3+ Ciliated	FOS
3.31647e-295	1.96681	0.775	0.472	9.80018e-291	6	NFKBIA+ATF3+ Ciliated	TMPRSS4
2.52401e-294	2.1014	0.778	0.494	7.45845e-290	6	NFKBIA+ATF3+ Ciliated	ZNF292
1.18144e-293	2.12921	0.594	0.28	3.49115e-289	6	NFKBIA+ATF3+ Ciliated	REL
5.86563e-293	1.548	0.813	0.521	1.73329e-288	6	NFKBIA+ATF3+ Ciliated	ZNF644
4.1856e-292	2.99136	0.34	0.092	1.23684e-287	6	NFKBIA+ATF3+ Ciliated	ADAM32
2.93915e-290	1.99813	0.532	0.204	8.68518e-286	6	NFKBIA+ATF3+ Ciliated	BTG2
3.72967e-290	3.95372	0.349	0.099	1.10212e-285	6	NFKBIA+ATF3+ Ciliated	AC243829.2
4.44211e-289	2.42617	0.39	0.117	1.31264e-284	6	NFKBIA+ATF3+ Ciliated	BCAR1
5.96784e-289	2.4449	0.427	0.14	1.7635e-284	6	NFKBIA+ATF3+ Ciliated	CKAP4
7.75551e-289	2.35053	0.627	0.307	2.29175e-284	6	NFKBIA+ATF3+ Ciliated	SLCO3A1
2.01957e-288	1.5229	0.967	0.846	5.96784e-284	6	NFKBIA+ATF3+ Ciliated	PSD3
2.18312e-288	2.76475	0.481	0.18	6.45113e-284	6	NFKBIA+ATF3+ Ciliated	LTBP1
3.93689e-288	1.50316	0.826	0.549	1.16335e-283	6	NFKBIA+ATF3+ Ciliated	KMT2E
5.09092e-288	1.62907	0.977	0.94	1.50437e-283	6	NFKBIA+ATF3+ Ciliated	UBC
6.31954e-288	2.08059	0.626	0.31	1.86742e-283	6	NFKBIA+ATF3+ Ciliated	SVIL
7.25195e-288	2.36718	0.681	0.377	2.14295e-283	6	NFKBIA+ATF3+ Ciliated	KIAA1551
7.47712e-288	2.45685	0.373	0.108	2.20949e-283	6	NFKBIA+ATF3+ Ciliated	ADNP2
2.84934e-287	1.51577	0.882	0.691	8.41979e-283	6	NFKBIA+ATF3+ Ciliated	TSC22D1
1.47573e-286	1.74803	0.727	0.385	4.36078e-282	6	NFKBIA+ATF3+ Ciliated	MIR4435-2HG
4.85436e-286	2.37298	0.458	0.159	1.43446e-281	6	NFKBIA+ATF3+ Ciliated	PDP1
5.18825e-286	2.38622	0.433	0.144	1.53313e-281	6	NFKBIA+ATF3+ Ciliated	PISD
2.46095e-284	1.32244	0.936	0.738	7.27211e-280	6	NFKBIA+ATF3+ Ciliated	IGF2BP2
4.86635e-284	2.53453	0.277	0.062	1.43801e-279	6	NFKBIA+ATF3+ Ciliated	TRAF2
1.08584e-282	1.62333	0.958	0.777	3.20866e-278	6	NFKBIA+ATF3+ Ciliated	MCU
5.43998e-282	1.48221	0.845	0.572	1.60751e-277	6	NFKBIA+ATF3+ Ciliated	SLMAP
2.69583e-281	1.99236	0.884	0.69	7.96617e-277	6	NFKBIA+ATF3+ Ciliated	HSPA1A
1.74522e-280	1.35964	0.949	0.76	5.15713e-276	6	NFKBIA+ATF3+ Ciliated	CFAP46
1.6253e-279	2.56792	0.41	0.135	4.80277e-275	6	NFKBIA+ATF3+ Ciliated	DEDD2
1.10577e-277	2.24067	0.473	0.177	3.26755e-273	6	NFKBIA+ATF3+ Ciliated	PPP1R15B
9.63126e-277	2.27834	0.416	0.135	2.84604e-272	6	NFKBIA+ATF3+ Ciliated	LATS2
2.75989e-276	2.36161	0.582	0.283	8.15549e-272	6	NFKBIA+ATF3+ Ciliated	TRAF4
6.67629e-276	1.50559	0.878	0.654	1.97284e-271	6	NFKBIA+ATF3+ Ciliated	NEDD4L
1.12581e-275	2.13142	0.515	0.205	3.32677e-271	6	NFKBIA+ATF3+ Ciliated	ITPKC
4.24968e-275	1.50977	0.87	0.636	1.25578e-270	6	NFKBIA+ATF3+ Ciliated	VMP1
2.01729e-272	1.51502	0.75	0.437	5.96108e-268	6	NFKBIA+ATF3+ Ciliated	C6orf62
2.57591e-272	2.21641	0.521	0.214	7.61183e-268	6	NFKBIA+ATF3+ Ciliated	HELZ2
1.14608e-271	1.67459	0.828	0.564	3.38666e-267	6	NFKBIA+ATF3+ Ciliated	MYO5B
5.87763e-271	1.21093	0.993	0.973	1.73684e-266	6	NFKBIA+ATF3+ Ciliated	ALCAM
1.31574e-270	1.44389	0.889	0.658	3.88801e-266	6	NFKBIA+ATF3+ Ciliated	ESYT2
1.80892e-270	1.41599	0.986	0.919	5.34536e-266	6	NFKBIA+ATF3+ Ciliated	DIAPH2
2.13814e-269	2.29777	0.387	0.12	6.31821e-265	6	NFKBIA+ATF3+ Ciliated	ZNF844
1.45172e-268	1.17893	0.954	0.807	4.28982e-264	6	NFKBIA+ATF3+ Ciliated	EVI5
2.14198e-268	1.83309	0.835	0.572	6.32955e-264	6	NFKBIA+ATF3+ Ciliated	NAV2
5.17559e-268	1.03559	0.997	0.99	1.52939e-263	6	NFKBIA+ATF3+ Ciliated	EZR
7.53052e-268	1.73419	0.855	0.644	2.22527e-263	6	NFKBIA+ATF3+ Ciliated	OPTN
1.94203e-267	2.08486	0.654	0.353	5.73869e-263	6	NFKBIA+ATF3+ Ciliated	ARHGAP21
4.88509e-267	2.34247	0.486	0.191	1.44354e-262	6	NFKBIA+ATF3+ Ciliated	PLCL2
1.39759e-266	2.05621	0.835	0.574	4.12987e-262	6	NFKBIA+ATF3+ Ciliated	ANKRD36C
5.22637e-265	1.42792	0.887	0.651	1.54439e-260	6	NFKBIA+ATF3+ Ciliated	SMCHD1
9.82471e-265	1.49281	0.831	0.546	2.9032e-260	6	NFKBIA+ATF3+ Ciliated	TCF7L2
1.83599e-263	1.14772	0.974	0.858	5.42534e-259	6	NFKBIA+ATF3+ Ciliated	KIAA1217
3.20917e-262	2.65692	0.262	0.06	9.4831e-258	6	NFKBIA+ATF3+ Ciliated	PIEZO1
8.52852e-261	1.76953	0.648	0.348	2.52018e-256	6	NFKBIA+ATF3+ Ciliated	BRD4
9.06173e-261	2.20484	0.365	0.109	2.67774e-256	6	NFKBIA+ATF3+ Ciliated	ZSWIM4
7.9253e-260	1.39388	0.891	0.648	2.34193e-255	6	NFKBIA+ATF3+ Ciliated	CD55
2.1473e-259	1.28176	0.861	0.612	6.34527e-255	6	NFKBIA+ATF3+ Ciliated	TRA2A
6.6447e-258	1.73766	0.67	0.369	1.96351e-253	6	NFKBIA+ATF3+ Ciliated	TRA2B
1.0014e-257	1.51614	0.86	0.6	2.95913e-253	6	NFKBIA+ATF3+ Ciliated	AEBP2
2.10033e-257	2.10896	0.624	0.324	6.20647e-253	6	NFKBIA+ATF3+ Ciliated	LINC01004
5.4769e-257	1.36738	0.86	0.622	1.61842e-252	6	NFKBIA+ATF3+ Ciliated	ASH1L
7.88702e-257	2.33183	0.655	0.373	2.33061e-252	6	NFKBIA+ATF3+ Ciliated	LAMC2
1.74625e-255	1.72338	0.829	0.552	5.16017e-251	6	NFKBIA+ATF3+ Ciliated	DDX60
2.80911e-255	1.96211	0.449	0.157	8.30093e-251	6	NFKBIA+ATF3+ Ciliated	HES4
2.18041e-253	2.17943	0.412	0.141	6.44311e-249	6	NFKBIA+ATF3+ Ciliated	GNA13
2.74816e-252	2.29566	0.318	0.087	8.12081e-248	6	NFKBIA+ATF3+ Ciliated	MAFK
2.34269e-251	2.39131	0.495	0.211	6.92266e-247	6	NFKBIA+ATF3+ Ciliated	LRIF1
1.88883e-249	2.43472	0.401	0.138	5.5815e-245	6	NFKBIA+ATF3+ Ciliated	RIPK4
4.71627e-249	2.30301	0.472	0.189	1.39366e-244	6	NFKBIA+ATF3+ Ciliated	DUSP4
3.00967e-248	2.01723	0.577	0.289	8.89357e-244	6	NFKBIA+ATF3+ Ciliated	ETF1
9.57818e-247	1.70175	0.787	0.498	2.83035e-242	6	NFKBIA+ATF3+ Ciliated	SMURF1
1.37854e-246	1.53734	0.776	0.493	4.07358e-242	6	NFKBIA+ATF3+ Ciliated	BRAF
4.60386e-246	2.38723	0.3	0.08	1.36044e-241	6	NFKBIA+ATF3+ Ciliated	YOD1
7.67483e-246	1.89512	0.592	0.295	2.26791e-241	6	NFKBIA+ATF3+ Ciliated	TIPARP
3.16721e-245	1.75047	0.762	0.503	9.35909e-241	6	NFKBIA+ATF3+ Ciliated	EEF2
1.13825e-244	2.04323	0.589	0.302	3.36352e-240	6	NFKBIA+ATF3+ Ciliated	PARP12
1.17844e-243	1.07072	0.985	0.91	3.48228e-239	6	NFKBIA+ATF3+ Ciliated	ARMC3
1.87934e-243	2.02139	0.492	0.2	5.55345e-239	6	NFKBIA+ATF3+ Ciliated	IRS2
2.49452e-243	1.4745	0.804	0.565	7.3713e-239	6	NFKBIA+ATF3+ Ciliated	MBP
1.00328e-242	1.93907	0.626	0.33	2.96468e-238	6	NFKBIA+ATF3+ Ciliated	UBE2E2
2.28323e-241	1.38439	0.925	0.731	6.74696e-237	6	NFKBIA+ATF3+ Ciliated	PTPRK
1.5056e-240	2.08262	0.874	0.614	4.44906e-236	6	NFKBIA+ATF3+ Ciliated	IFIT3
1.46937e-239	1.88728	0.605	0.319	4.34198e-235	6	NFKBIA+ATF3+ Ciliated	NR3C1
1.89148e-239	2.10356	0.506	0.221	5.58934e-235	6	NFKBIA+ATF3+ Ciliated	SLC12A7
4.45087e-239	2.6991	0.326	0.096	1.31523e-234	6	NFKBIA+ATF3+ Ciliated	SLC30A4
6.98435e-238	1.38862	0.933	0.739	2.06388e-233	6	NFKBIA+ATF3+ Ciliated	MX2
1.48459e-237	2.12296	0.409	0.145	4.38698e-233	6	NFKBIA+ATF3+ Ciliated	STX3
2.25685e-237	1.73836	0.621	0.331	6.669e-233	6	NFKBIA+ATF3+ Ciliated	MAPK6
5.44606e-237	2.12136	0.503	0.22	1.60931e-232	6	NFKBIA+ATF3+ Ciliated	ZBTB1
1.54667e-236	1.51394	0.752	0.453	4.57041e-232	6	NFKBIA+ATF3+ Ciliated	B4GALT5
3.02028e-236	1.77143	0.671	0.392	8.92493e-232	6	NFKBIA+ATF3+ Ciliated	PPME1
1.45822e-233	0.990381	0.997	0.974	4.30903e-229	6	NFKBIA+ATF3+ Ciliated	NEAT1
3.48215e-233	1.72079	0.673	0.396	1.02898e-228	6	NFKBIA+ATF3+ Ciliated	HMGXB3
5.59403e-233	2.1126	0.49	0.209	1.65303e-228	6	NFKBIA+ATF3+ Ciliated	BIK
8.03487e-233	1.39311	0.827	0.598	2.3743e-228	6	NFKBIA+ATF3+ Ciliated	PPP4R1
2.0364e-232	2.50744	0.334	0.102	6.01757e-228	6	NFKBIA+ATF3+ Ciliated	SSUH2
1.8718e-231	2.33989	0.402	0.144	5.53117e-227	6	NFKBIA+ATF3+ Ciliated	FEM1C
5.61113e-230	1.97663	0.491	0.213	1.65809e-225	6	NFKBIA+ATF3+ Ciliated	ZDHHC7
1.37297e-229	1.81475	0.724	0.427	4.05714e-225	6	NFKBIA+ATF3+ Ciliated	IFIH1
3.14384e-229	1.48668	0.887	0.695	9.29005e-225	6	NFKBIA+ATF3+ Ciliated	MAATS1
1.60169e-228	1.95249	0.52	0.235	4.733e-224	6	NFKBIA+ATF3+ Ciliated	TSC22D2
2.32623e-228	1.38845	0.851	0.667	6.874e-224	6	NFKBIA+ATF3+ Ciliated	KIAA0232
7.6583e-228	1.69049	0.628	0.334	2.26303e-223	6	NFKBIA+ATF3+ Ciliated	CEMIP2
1.05666e-227	1.09991	0.924	0.753	3.12243e-223	6	NFKBIA+ATF3+ Ciliated	PRRC2C
1.911e-227	1.63844	0.632	0.34	5.64699e-223	6	NFKBIA+ATF3+ Ciliated	ADAM9
3.77554e-227	1.30404	0.842	0.622	1.11567e-222	6	NFKBIA+ATF3+ Ciliated	SETD2
1.79331e-226	1.95427	0.576	0.297	5.29924e-222	6	NFKBIA+ATF3+ Ciliated	RAB3IP
5.16267e-226	1.20088	0.87	0.663	1.52557e-221	6	NFKBIA+ATF3+ Ciliated	NIPBL
5.79189e-225	2.45645	0.269	0.07	1.7115e-220	6	NFKBIA+ATF3+ Ciliated	FAM222A
1.1006e-223	1.52351	0.733	0.453	3.25226e-219	6	NFKBIA+ATF3+ Ciliated	COBL
8.27022e-223	1.81681	0.589	0.309	2.44385e-218	6	NFKBIA+ATF3+ Ciliated	RBBP6
1.27383e-222	1.944	0.522	0.241	3.76416e-218	6	NFKBIA+ATF3+ Ciliated	AHR
2.76744e-222	1.27121	0.939	0.776	8.17779e-218	6	NFKBIA+ATF3+ Ciliated	DLG1
3.14587e-222	1.42107	0.802	0.566	9.29604e-218	6	NFKBIA+ATF3+ Ciliated	PLXNB2
3.4232e-222	2.00533	0.471	0.198	1.01155e-217	6	NFKBIA+ATF3+ Ciliated	CYLD
4.89759e-222	1.26754	0.827	0.581	1.44724e-217	6	NFKBIA+ATF3+ Ciliated	AP2B1
1.20953e-221	1.21616	0.877	0.707	3.57417e-217	6	NFKBIA+ATF3+ Ciliated	DNAJB6
1.24104e-221	1.58558	0.701	0.417	3.66728e-217	6	NFKBIA+ATF3+ Ciliated	HIVEP1
2.42308e-221	0.950696	0.945	0.8	7.1602e-217	6	NFKBIA+ATF3+ Ciliated	MOK
1.28508e-220	1.64968	0.705	0.44	3.79741e-216	6	NFKBIA+ATF3+ Ciliated	PAWR
2.38679e-220	2.07632	0.384	0.135	7.05295e-216	6	NFKBIA+ATF3+ Ciliated	JOSD1
6.73039e-220	1.15597	0.878	0.684	1.98883e-215	6	NFKBIA+ATF3+ Ciliated	ARID4B
1.26518e-219	1.54886	0.755	0.505	3.73862e-215	6	NFKBIA+ATF3+ Ciliated	RPP38
4.35198e-219	2.41267	0.373	0.128	1.28601e-214	6	NFKBIA+ATF3+ Ciliated	SOCS3
2.41088e-218	2.68443	0.379	0.133	7.12416e-214	6	NFKBIA+ATF3+ Ciliated	TM4SF1
3.66644e-218	0.987517	0.919	0.68	1.08343e-213	6	NFKBIA+ATF3+ Ciliated	ISG20
1.05964e-216	1.19775	0.89	0.686	3.13122e-212	6	NFKBIA+ATF3+ Ciliated	AHI1
2.40309e-216	1.35401	0.785	0.54	7.10112e-212	6	NFKBIA+ATF3+ Ciliated	NUFIP2
4.25373e-216	1.53243	0.719	0.447	1.25698e-211	6	NFKBIA+ATF3+ Ciliated	TBC1D1
6.90731e-216	1.12776	0.967	0.845	2.04111e-211	6	NFKBIA+ATF3+ Ciliated	IGF1R
1.22108e-215	1.71045	0.592	0.311	3.60829e-211	6	NFKBIA+ATF3+ Ciliated	DTX3L
1.78804e-215	1.55245	0.654	0.385	5.28366e-211	6	NFKBIA+ATF3+ Ciliated	KCMF1
3.84928e-215	1.28754	0.895	0.69	1.13746e-210	6	NFKBIA+ATF3+ Ciliated	NFAT5
7.0489e-215	1.52732	0.823	0.541	2.08295e-210	6	NFKBIA+ATF3+ Ciliated	DDX60L
7.61805e-215	2.16095	0.397	0.147	2.25113e-210	6	NFKBIA+ATF3+ Ciliated	SNIP1
2.1318e-213	1.08679	0.978	0.876	6.29948e-209	6	NFKBIA+ATF3+ Ciliated	DTHD1
7.07864e-213	2.0711	0.361	0.12	2.09174e-208	6	NFKBIA+ATF3+ Ciliated	LRRC8A
1.35373e-212	1.73637	0.558	0.271	4.00026e-208	6	NFKBIA+ATF3+ Ciliated	VCL
4.11958e-212	2.11855	0.378	0.134	1.21733e-207	6	NFKBIA+ATF3+ Ciliated	FOSL2
7.2608e-212	2.10272	0.399	0.148	2.14557e-207	6	NFKBIA+ATF3+ Ciliated	CCDC117
7.56787e-212	1.92811	0.557	0.282	2.2363e-207	6	NFKBIA+ATF3+ Ciliated	CDC42EP3
9.36827e-212	1.69745	0.746	0.479	2.76832e-207	6	NFKBIA+ATF3+ Ciliated	ARHGEF38
2.12918e-211	1.24376	0.854	0.628	6.29174e-207	6	NFKBIA+ATF3+ Ciliated	REV3L
6.38658e-209	1.15095	0.911	0.702	1.88724e-204	6	NFKBIA+ATF3+ Ciliated	RASAL2
4.62541e-208	1.44431	0.731	0.47	1.36681e-203	6	NFKBIA+ATF3+ Ciliated	AC013394.1
4.36251e-207	1.43808	0.741	0.474	1.28912e-202	6	NFKBIA+ATF3+ Ciliated	USP18
5.45799e-206	1.45495	0.731	0.474	1.61284e-201	6	NFKBIA+ATF3+ Ciliated	RNF115
1.39748e-205	2.08147	0.389	0.144	4.12956e-201	6	NFKBIA+ATF3+ Ciliated	SLC19A2
1.65028e-205	3.42956	0.297	0.092	4.87659e-201	6	NFKBIA+ATF3+ Ciliated	PPARGC1A
8.6663e-204	2.0358	0.438	0.18	2.56089e-199	6	NFKBIA+ATF3+ Ciliated	ZHX2
2.99858e-202	1.51527	0.725	0.479	8.8608e-198	6	NFKBIA+ATF3+ Ciliated	SLK
4.00975e-202	1.76819	0.538	0.266	1.18488e-197	6	NFKBIA+ATF3+ Ciliated	MYO10
5.10226e-202	2.62058	0.432	0.175	1.50772e-197	6	NFKBIA+ATF3+ Ciliated	CXCL11
9.50242e-202	1.3018	0.778	0.536	2.80797e-197	6	NFKBIA+ATF3+ Ciliated	JAK1
1.68797e-201	1.86145	0.481	0.215	4.98796e-197	6	NFKBIA+ATF3+ Ciliated	NDE1
2.01495e-200	2.2889	0.296	0.09	5.95418e-196	6	NFKBIA+ATF3+ Ciliated	AVIL
3.68681e-200	1.87913	0.539	0.276	1.08945e-195	6	NFKBIA+ATF3+ Ciliated	PTP4A1
6.71399e-200	1.45916	0.984	0.956	1.98398e-195	6	NFKBIA+ATF3+ Ciliated	TPT1
7.87962e-200	1.5632	0.666	0.413	2.32843e-195	6	NFKBIA+ATF3+ Ciliated	YY1
3.54819e-199	1.29471	0.772	0.532	1.04849e-194	6	NFKBIA+ATF3+ Ciliated	SRSF3
8.30903e-199	1.86502	0.426	0.17	2.45532e-194	6	NFKBIA+ATF3+ Ciliated	PCF11
9.74828e-199	1.30292	0.838	0.648	2.88062e-194	6	NFKBIA+ATF3+ Ciliated	EIF5
1.11523e-198	1.79581	0.624	0.365	3.29551e-194	6	NFKBIA+ATF3+ Ciliated	TRIM29
1.17629e-198	1.09262	0.864	0.671	3.47595e-194	6	NFKBIA+ATF3+ Ciliated	TRIP12
2.48441e-198	1.89991	0.507	0.241	7.34145e-194	6	NFKBIA+ATF3+ Ciliated	CRY1
1.85584e-197	1.1767	0.808	0.574	5.484e-193	6	NFKBIA+ATF3+ Ciliated	GPATCH2
2.77927e-197	1.25065	0.788	0.523	8.21275e-193	6	NFKBIA+ATF3+ Ciliated	QKI
3.86301e-197	2.40098	0.494	0.236	1.14152e-192	6	NFKBIA+ATF3+ Ciliated	JARID2
1.21548e-196	2.52674	0.273	0.079	3.59174e-192	6	NFKBIA+ATF3+ Ciliated	HLF
1.42223e-196	0.904657	0.982	0.907	4.2027e-192	6	NFKBIA+ATF3+ Ciliated	MTRNR2L12
1.00557e-195	1.72477	0.624	0.375	2.97147e-191	6	NFKBIA+ATF3+ Ciliated	IBTK
1.63344e-195	1.14798	0.789	0.525	4.82681e-191	6	NFKBIA+ATF3+ Ciliated	DYRK1A
2.5634e-194	1.68105	0.554	0.29	7.57485e-190	6	NFKBIA+ATF3+ Ciliated	TES
2.56886e-194	2.01341	0.335	0.112	7.59097e-190	6	NFKBIA+ATF3+ Ciliated	DENND5A
5.62791e-194	2.0805	0.397	0.157	1.66305e-189	6	NFKBIA+ATF3+ Ciliated	OSER1
7.67725e-194	1.3455	0.824	0.614	2.26863e-189	6	NFKBIA+ATF3+ Ciliated	RB1CC1
1.66911e-193	1.09982	0.851	0.651	4.93222e-189	6	NFKBIA+ATF3+ Ciliated	PPP2R2A
9.80019e-193	1.64694	0.589	0.307	2.89596e-188	6	NFKBIA+ATF3+ Ciliated	AL627171.2
2.83728e-192	1.33969	0.892	0.66	8.38416e-188	6	NFKBIA+ATF3+ Ciliated	IFIT1
5.87719e-192	1.32937	0.927	0.806	1.73671e-187	6	NFKBIA+ATF3+ Ciliated	MYO1E
1.63658e-191	1.9747	0.476	0.221	4.8361e-187	6	NFKBIA+ATF3+ Ciliated	TUBA1C
1.64305e-191	1.7348	0.504	0.24	4.85521e-187	6	NFKBIA+ATF3+ Ciliated	ERRFI1
1.78242e-191	1.92582	0.498	0.244	5.26706e-187	6	NFKBIA+ATF3+ Ciliated	ZBTB38
3.02329e-191	1.63133	0.584	0.316	8.93382e-187	6	NFKBIA+ATF3+ Ciliated	TAF1D
6.02558e-191	1.89409	0.674	0.427	1.78056e-186	6	NFKBIA+ATF3+ Ciliated	ARHGAP42
7.26826e-191	3.25612	0.496	0.25	2.14777e-186	6	NFKBIA+ATF3+ Ciliated	KCND2
7.5336e-191	1.27487	0.969	0.878	2.22618e-186	6	NFKBIA+ATF3+ Ciliated	PARP14
3.77772e-190	1.59455	0.574	0.31	1.11632e-185	6	NFKBIA+ATF3+ Ciliated	NUP98
6.68965e-190	1.48524	0.664	0.41	1.97679e-185	6	NFKBIA+ATF3+ Ciliated	DHX36
7.61676e-190	2.49805	0.552	0.285	2.25075e-185	6	NFKBIA+ATF3+ Ciliated	OASL
9.71291e-190	1.31024	0.828	0.625	2.87016e-185	6	NFKBIA+ATF3+ Ciliated	CNTRL
4.23929e-189	1.60311	0.59	0.326	1.25271e-184	6	NFKBIA+ATF3+ Ciliated	RASGEF1B
6.35734e-189	2.10079	0.459	0.211	1.87859e-184	6	NFKBIA+ATF3+ Ciliated	RALGDS
9.8975e-189	1.32164	0.705	0.443	2.92471e-184	6	NFKBIA+ATF3+ Ciliated	MAP4K3
1.54821e-188	2.73652	0.336	0.119	4.57496e-184	6	NFKBIA+ATF3+ Ciliated	AFAP1
2.93442e-188	1.47192	0.614	0.351	8.67122e-184	6	NFKBIA+ATF3+ Ciliated	CREBBP
3.00268e-188	1.80173	0.567	0.306	8.87291e-184	6	NFKBIA+ATF3+ Ciliated	TRIM38
5.00216e-188	1.45821	0.628	0.367	1.47814e-183	6	NFKBIA+ATF3+ Ciliated	CNOT4
6.74376e-188	1.43653	0.643	0.388	1.99278e-183	6	NFKBIA+ATF3+ Ciliated	MED13
7.29825e-188	1.52534	0.79	0.554	2.15663e-183	6	NFKBIA+ATF3+ Ciliated	MICU1
2.07859e-187	2.11495	0.297	0.094	6.14224e-183	6	NFKBIA+ATF3+ Ciliated	ZFY
2.40346e-187	1.67868	0.594	0.337	7.10223e-183	6	NFKBIA+ATF3+ Ciliated	EGFR
1.50204e-186	2.28127	0.254	0.072	4.43853e-182	6	NFKBIA+ATF3+ Ciliated	DNAJC25
1.7084e-186	1.52067	0.736	0.479	5.04832e-182	6	NFKBIA+ATF3+ Ciliated	HIST1H2AC
2.43778e-186	2.60445	0.307	0.102	7.20363e-182	6	NFKBIA+ATF3+ Ciliated	LAMA3
6.68363e-186	1.83483	0.415	0.17	1.97501e-181	6	NFKBIA+ATF3+ Ciliated	ZC3H4
6.72919e-186	2.53543	0.261	0.077	1.98847e-181	6	NFKBIA+ATF3+ Ciliated	NOP14-AS1
9.80576e-186	1.86778	0.475	0.216	2.8976e-181	6	NFKBIA+ATF3+ Ciliated	IFRD1
1.0648e-185	1.97963	0.455	0.204	3.14649e-181	6	NFKBIA+ATF3+ Ciliated	EIF2AK3
1.78994e-185	3.04064	0.417	0.181	5.28928e-181	6	NFKBIA+ATF3+ Ciliated	LINC01060
2.3267e-185	1.81801	0.514	0.255	6.87541e-181	6	NFKBIA+ATF3+ Ciliated	CLK1
3.52686e-185	1.16707	0.76	0.51	1.04219e-180	6	NFKBIA+ATF3+ Ciliated	WAC
4.20208e-185	1.31807	0.852	0.652	1.24172e-180	6	NFKBIA+ATF3+ Ciliated	AC027117.2
7.28878e-185	1.74034	0.512	0.252	2.15383e-180	6	NFKBIA+ATF3+ Ciliated	SSFA2
4.22484e-184	1.92038	0.473	0.221	1.24844e-179	6	NFKBIA+ATF3+ Ciliated	SOCS6
4.728e-184	1.52258	0.788	0.585	1.39713e-179	6	NFKBIA+ATF3+ Ciliated	SDC4
1.55873e-183	1.2863	0.852	0.65	4.60606e-179	6	NFKBIA+ATF3+ Ciliated	KLF5
1.76926e-183	1.30893	0.796	0.567	5.22815e-179	6	NFKBIA+ATF3+ Ciliated	ACSL3
2.16984e-183	2.2715	0.276	0.084	6.41189e-179	6	NFKBIA+ATF3+ Ciliated	PLEKHG6
3.77979e-183	1.2753	0.756	0.516	1.11693e-178	6	NFKBIA+ATF3+ Ciliated	STK24
6.36341e-183	1.82794	0.507	0.254	1.88039e-178	6	NFKBIA+ATF3+ Ciliated	TRIM69
7.34845e-182	1.15672	0.855	0.659	2.17147e-177	6	NFKBIA+ATF3+ Ciliated	ANKS1A
2.17995e-181	1.60666	0.727	0.478	6.44175e-177	6	NFKBIA+ATF3+ Ciliated	TANC2
3.88731e-181	1.75448	0.565	0.311	1.1487e-176	6	NFKBIA+ATF3+ Ciliated	SLC9A8
5.72731e-181	1.08709	0.943	0.833	1.69242e-176	6	NFKBIA+ATF3+ Ciliated	CCDC173
6.19486e-181	2.0223	0.512	0.266	1.83058e-176	6	NFKBIA+ATF3+ Ciliated	TCP11L2
6.39092e-181	1.1917	0.83	0.611	1.88852e-176	6	NFKBIA+ATF3+ Ciliated	TCF12
7.16485e-181	0.740084	0.78	0.458	2.11721e-176	6	NFKBIA+ATF3+ Ciliated	KRT7
1.39163e-180	0.849545	0.998	0.991	4.11228e-176	6	NFKBIA+ATF3+ Ciliated	ANXA1
2.2833e-180	1.50346	0.624	0.36	6.74714e-176	6	NFKBIA+ATF3+ Ciliated	OAS3
1.19462e-179	1.60075	0.626	0.366	3.53011e-175	6	NFKBIA+ATF3+ Ciliated	PNRC1
2.64312e-179	2.68188	0.263	0.08	7.81042e-175	6	NFKBIA+ATF3+ Ciliated	MYRFL
3.00967e-179	2.17439	0.281	0.088	8.89359e-175	6	NFKBIA+ATF3+ Ciliated	FZR1
4.98691e-179	1.31087	0.744	0.49	1.47363e-174	6	NFKBIA+ATF3+ Ciliated	PKP4
6.5435e-179	1.19668	0.764	0.526	1.9336e-174	6	NFKBIA+ATF3+ Ciliated	SETD5
3.19642e-178	1.15911	0.872	0.725	9.44541e-174	6	NFKBIA+ATF3+ Ciliated	HNRNPF
3.66646e-178	1.5166	0.669	0.427	1.08344e-173	6	NFKBIA+ATF3+ Ciliated	YME1L1
5.86131e-178	1.52758	0.757	0.538	1.73202e-173	6	NFKBIA+ATF3+ Ciliated	CCNI
5.07027e-177	2.17858	0.343	0.128	1.49826e-172	6	NFKBIA+ATF3+ Ciliated	ADRB1
1.78973e-176	2.01835	0.55	0.3	5.28865e-172	6	NFKBIA+ATF3+ Ciliated	ZNF83
2.85158e-176	1.18264	0.826	0.632	8.42642e-172	6	NFKBIA+ATF3+ Ciliated	TOGARAM1
5.00703e-176	2.05833	0.335	0.12	1.47958e-171	6	NFKBIA+ATF3+ Ciliated	STX11
1.65556e-175	2.06116	0.304	0.1	4.89218e-171	6	NFKBIA+ATF3+ Ciliated	SERPINB9
2.22312e-175	2.20764	0.318	0.11	6.56932e-171	6	NFKBIA+ATF3+ Ciliated	EFNB2
3.26827e-175	1.85545	0.418	0.177	9.65774e-171	6	NFKBIA+ATF3+ Ciliated	DHX34
1.12752e-174	1.18334	0.859	0.68	3.33183e-170	6	NFKBIA+ATF3+ Ciliated	MYO6
1.56241e-174	1.82027	0.427	0.186	4.61693e-170	6	NFKBIA+ATF3+ Ciliated	RRP12
2.35119e-174	1.23658	0.787	0.542	6.94778e-170	6	NFKBIA+ATF3+ Ciliated	SP110
2.65545e-174	2.5526	0.44	0.207	7.84686e-170	6	NFKBIA+ATF3+ Ciliated	BAG3
2.39276e-173	0.916941	0.966	0.914	7.07061e-169	6	NFKBIA+ATF3+ Ciliated	YWHAZ
2.78326e-173	1.4266	0.551	0.284	8.22452e-169	6	NFKBIA+ATF3+ Ciliated	CCND1
3.11256e-173	1.25001	0.715	0.463	9.19762e-169	6	NFKBIA+ATF3+ Ciliated	FNBP4
3.60568e-173	1.00268	0.903	0.715	1.06548e-168	6	NFKBIA+ATF3+ Ciliated	SIK3
6.45464e-173	1.67471	0.588	0.341	1.90735e-168	6	NFKBIA+ATF3+ Ciliated	PPM1K
7.17025e-173	0.837684	0.98	0.893	2.11881e-168	6	NFKBIA+ATF3+ Ciliated	HYDIN
1.21927e-172	1.97716	0.404	0.171	3.60293e-168	6	NFKBIA+ATF3+ Ciliated	FASTKD2
1.47464e-172	1.6477	0.418	0.168	4.35755e-168	6	NFKBIA+ATF3+ Ciliated	LAMB3
1.88156e-172	2.25463	0.269	0.084	5.56e-168	6	NFKBIA+ATF3+ Ciliated	BCL3
2.42722e-172	1.30689	0.782	0.579	7.17243e-168	6	NFKBIA+ATF3+ Ciliated	LCA5
6.68104e-172	1.10725	0.906	0.732	1.97425e-167	6	NFKBIA+ATF3+ Ciliated	CPLANE1
1.11348e-170	1.4621	0.597	0.344	3.29034e-166	6	NFKBIA+ATF3+ Ciliated	CHD7
1.55796e-170	1.2051	0.949	0.909	4.60376e-166	6	NFKBIA+ATF3+ Ciliated	DNAJA1
1.76726e-170	1.10292	0.822	0.608	5.22225e-166	6	NFKBIA+ATF3+ Ciliated	TOP 1.00
4.56671e-170	1.58419	0.624	0.384	1.34946e-165	6	NFKBIA+ATF3+ Ciliated	NET1
5.00199e-170	1.45355	0.773	0.547	1.47809e-165	6	NFKBIA+ATF3+ Ciliated	FNDC3A
1.34428e-169	1.55813	0.75	0.549	3.97236e-165	6	NFKBIA+ATF3+ Ciliated	FXR1
3.59392e-169	1.31668	0.79	0.588	1.062e-164	6	NFKBIA+ATF3+ Ciliated	TACC2
4.05655e-169	1.87822	0.327	0.116	1.19871e-164	6	NFKBIA+ATF3+ Ciliated	AL021707.1
1.17728e-168	1.06301	0.854	0.678	3.47886e-164	6	NFKBIA+ATF3+ Ciliated	EHF
3.38279e-168	1.4579	0.633	0.387	9.99613e-164	6	NFKBIA+ATF3+ Ciliated	SNX9
4.98373e-168	1.98148	0.411	0.179	1.47269e-163	6	NFKBIA+ATF3+ Ciliated	SPIRE1
5.21012e-168	2.0391	0.335	0.124	1.53959e-163	6	NFKBIA+ATF3+ Ciliated	OXTR
5.66907e-168	2.1438	0.501	0.271	1.67521e-163	6	NFKBIA+ATF3+ Ciliated	TMEM106B
6.33931e-168	0.852943	0.965	0.859	1.87326e-163	6	NFKBIA+ATF3+ Ciliated	CSPP1
1.58843e-167	2.04496	0.382	0.158	4.6938e-163	6	NFKBIA+ATF3+ Ciliated	IFFO2
3.42434e-167	2.13541	0.426	0.194	1.01189e-162	6	NFKBIA+ATF3+ Ciliated	IFNGR2
6.27241e-167	1.50929	0.72	0.487	1.8535e-162	6	NFKBIA+ATF3+ Ciliated	WWC1
9.16006e-167	1.96074	0.336	0.124	2.7068e-162	6	NFKBIA+ATF3+ Ciliated	TMEM189
1.59362e-166	0.862369	0.932	0.832	4.70916e-162	6	NFKBIA+ATF3+ Ciliated	CSNK1A1
2.28411e-166	1.4747	0.66	0.432	6.74956e-162	6	NFKBIA+ATF3+ Ciliated	TRIP11
2.56225e-166	1.02624	0.855	0.67	7.57145e-162	6	NFKBIA+ATF3+ Ciliated	RC3H1
3.34105e-166	2.12671	0.252	0.076	9.87282e-162	6	NFKBIA+ATF3+ Ciliated	JMJD6
6.82209e-166	2.26876	0.253	0.077	2.01593e-161	6	NFKBIA+ATF3+ Ciliated	ZNF639
1.08386e-165	1.66765	0.534	0.292	3.2028e-161	6	NFKBIA+ATF3+ Ciliated	CHD1
1.44704e-165	1.78252	0.547	0.309	4.276e-161	6	NFKBIA+ATF3+ Ciliated	TET3
3.67328e-165	0.879164	0.927	0.8	1.08545e-160	6	NFKBIA+ATF3+ Ciliated	RBM39
7.4289e-165	0.820372	0.994	0.933	2.19524e-160	6	NFKBIA+ATF3+ Ciliated	DNAH11
9.30299e-165	1.93282	0.463	0.228	2.74903e-160	6	NFKBIA+ATF3+ Ciliated	GADD45A
1.88464e-164	1.19844	0.838	0.619	5.56911e-160	6	NFKBIA+ATF3+ Ciliated	PARP8
3.52116e-164	1.94233	0.462	0.227	1.0405e-159	6	NFKBIA+ATF3+ Ciliated	RASSF9
1.1266e-163	2.62245	0.31	0.113	3.32909e-159	6	NFKBIA+ATF3+ Ciliated	C9orf84
7.88579e-163	1.11966	0.771	0.538	2.33025e-158	6	NFKBIA+ATF3+ Ciliated	USP25
1.02326e-162	1.26181	0.696	0.457	3.02374e-158	6	NFKBIA+ATF3+ Ciliated	KMT2A
8.22615e-162	2.58678	0.257	0.081	2.43083e-157	6	NFKBIA+ATF3+ Ciliated	TCIM
8.69781e-162	1.15637	0.72	0.468	2.5702e-157	6	NFKBIA+ATF3+ Ciliated	VPS37B
2.70056e-161	1.08196	0.798	0.6	7.98014e-157	6	NFKBIA+ATF3+ Ciliated	PAFAH1B1
6.47177e-161	1.25432	0.697	0.463	1.91241e-156	6	NFKBIA+ATF3+ Ciliated	LARP4B
6.68463e-161	0.881468	0.929	0.781	1.97531e-156	6	NFKBIA+ATF3+ Ciliated	AKAP13
8.08597e-161	2.05608	0.255	0.079	2.3894e-156	6	NFKBIA+ATF3+ Ciliated	FLCN
9.96237e-160	1.21013	0.825	0.645	2.94388e-155	6	NFKBIA+ATF3+ Ciliated	CMIP
1.96846e-159	2.0317	0.456	0.221	5.8168e-155	6	NFKBIA+ATF3+ Ciliated	AF117829.1
4.24017e-159	1.03507	0.868	0.681	1.25297e-154	6	NFKBIA+ATF3+ Ciliated	PARP9
8.0878e-159	1.53492	0.549	0.308	2.38994e-154	6	NFKBIA+ATF3+ Ciliated	IGF2R
1.04402e-158	1.43484	0.639	0.399	3.08508e-154	6	NFKBIA+ATF3+ Ciliated	HERC4
1.5231e-158	1.93233	0.313	0.113	4.50077e-154	6	NFKBIA+ATF3+ Ciliated	GTPBP2
3.6502e-158	1.66357	0.573	0.342	1.07863e-153	6	NFKBIA+ATF3+ Ciliated	NCK2
1.16358e-157	1.17935	0.734	0.486	3.43839e-153	6	NFKBIA+ATF3+ Ciliated	USP6NL
1.18825e-157	1.09887	0.819	0.624	3.51129e-153	6	NFKBIA+ATF3+ Ciliated	PKN2
1.61847e-157	1.2435	0.737	0.505	4.78258e-153	6	NFKBIA+ATF3+ Ciliated	LMNA
3.69194e-157	0.911159	0.946	0.856	1.09097e-152	6	NFKBIA+ATF3+ Ciliated	SON
4.17634e-157	1.86769	0.391	0.167	1.23411e-152	6	NFKBIA+ATF3+ Ciliated	BRD1
5.09576e-157	1.91688	0.447	0.212	1.5058e-152	6	NFKBIA+ATF3+ Ciliated	SAMD4A
2.31662e-156	1.30984	0.816	0.614	6.84562e-152	6	NFKBIA+ATF3+ Ciliated	MGAT5
4.54447e-156	1.90569	0.326	0.121	1.34289e-151	6	NFKBIA+ATF3+ Ciliated	RASGRP3
4.97213e-156	1.13885	0.733	0.487	1.46927e-151	6	NFKBIA+ATF3+ Ciliated	KDM6A
8.3448e-156	1.61103	0.519	0.283	2.46589e-151	6	NFKBIA+ATF3+ Ciliated	PML
8.69795e-156	2.12006	0.287	0.099	2.57025e-151	6	NFKBIA+ATF3+ Ciliated	SIRT1
9.60558e-156	2.1734	0.434	0.207	2.83845e-151	6	NFKBIA+ATF3+ Ciliated	GCA
5.12877e-155	1.11724	0.715	0.477	1.51555e-150	6	NFKBIA+ATF3+ Ciliated	ZNF207
5.53617e-155	2.04182	0.288	0.099	1.63594e-150	6	NFKBIA+ATF3+ Ciliated	ADM
8.36913e-155	1.13418	0.928	0.826	2.47308e-150	6	NFKBIA+ATF3+ Ciliated	KRT18
1.01107e-154	2.22724	0.329	0.126	2.9877e-150	6	NFKBIA+ATF3+ Ciliated	HOMER1
1.08321e-154	1.45771	0.941	0.884	3.20088e-150	6	NFKBIA+ATF3+ Ciliated	HSPH1
1.15189e-154	0.931312	0.906	0.711	3.40383e-150	6	NFKBIA+ATF3+ Ciliated	XAF1
2.07521e-154	1.65022	0.459	0.224	6.13224e-150	6	NFKBIA+ATF3+ Ciliated	SLC25A25
2.68564e-154	1.75614	0.841	0.656	7.93605e-150	6	NFKBIA+ATF3+ Ciliated	EXT1
1.39965e-153	1.76443	0.494	0.261	4.13595e-149	6	NFKBIA+ATF3+ Ciliated	MARK1
1.4215e-153	1.44616	0.572	0.337	4.20054e-149	6	NFKBIA+ATF3+ Ciliated	RYBP
3.37336e-153	0.83021	0.964	0.857	9.96827e-149	6	NFKBIA+ATF3+ Ciliated	NEK11
3.79904e-153	1.63288	0.591	0.348	1.12262e-148	6	NFKBIA+ATF3+ Ciliated	SIK2
4.95634e-153	2.21011	0.256	0.082	1.4646e-148	6	NFKBIA+ATF3+ Ciliated	CHST15
1.34028e-152	1.28249	0.637	0.402	3.96053e-148	6	NFKBIA+ATF3+ Ciliated	RAB3GAP1
2.19199e-152	0.87433	0.921	0.788	6.47734e-148	6	NFKBIA+ATF3+ Ciliated	BAIAP2L1
4.62702e-152	2.20159	0.263	0.087	1.36728e-147	6	NFKBIA+ATF3+ Ciliated	MTAP
6.87e-152	1.35793	0.618	0.371	2.03009e-147	6	NFKBIA+ATF3+ Ciliated	WTAP
8.1846e-152	2.09895	0.304	0.112	2.41855e-147	6	NFKBIA+ATF3+ Ciliated	SSH1
3.4487e-151	0.99504	0.865	0.681	1.01909e-146	6	NFKBIA+ATF3+ Ciliated	ZNF440
3.97865e-151	1.98079	0.384	0.166	1.17569e-146	6	NFKBIA+ATF3+ Ciliated	NAA16
2.44896e-150	1.12184	0.721	0.485	7.23667e-146	6	NFKBIA+ATF3+ Ciliated	TET2
3.44166e-150	1.81997	0.47	0.238	1.01701e-145	6	NFKBIA+ATF3+ Ciliated	ECE1
5.4958e-150	1.85641	0.392	0.175	1.62401e-145	6	NFKBIA+ATF3+ Ciliated	CSNK1E
2.38532e-149	1.18832	0.693	0.447	7.04861e-145	6	NFKBIA+ATF3+ Ciliated	ARHGEF3
7.49855e-149	1.19399	0.886	0.758	2.21582e-144	6	NFKBIA+ATF3+ Ciliated	SLFN5
1.27175e-148	0.859821	0.871	0.682	3.75801e-144	6	NFKBIA+ATF3+ Ciliated	KDM2A
1.65329e-148	1.7063	0.458	0.232	4.88548e-144	6	NFKBIA+ATF3+ Ciliated	GLRX3
1.99529e-148	1.68529	0.785	0.634	5.89608e-144	6	NFKBIA+ATF3+ Ciliated	PTPRN2
3.96401e-148	2.08454	0.291	0.103	1.17137e-143	6	NFKBIA+ATF3+ Ciliated	PLK2
1.64148e-147	1.8055	0.366	0.155	4.85057e-143	6	NFKBIA+ATF3+ Ciliated	USP12
8.75623e-147	1.84476	0.379	0.167	2.58747e-142	6	NFKBIA+ATF3+ Ciliated	SLC25A33
1.95636e-146	1.16197	0.761	0.526	5.78106e-142	6	NFKBIA+ATF3+ Ciliated	OAS1
3.56189e-146	1.9224	0.289	0.101	1.05254e-141	6	NFKBIA+ATF3+ Ciliated	CCL20
7.51115e-146	2.06383	0.301	0.113	2.21954e-141	6	NFKBIA+ATF3+ Ciliated	ELMSAN1
2.09019e-145	0.965913	0.86	0.692	6.17651e-141	6	NFKBIA+ATF3+ Ciliated	BPTF
2.56392e-145	0.974397	0.848	0.671	7.57638e-141	6	NFKBIA+ATF3+ Ciliated	SLC37A1
3.52117e-145	1.88518	0.414	0.196	1.04051e-140	6	NFKBIA+ATF3+ Ciliated	TSPAN14
6.2182e-145	1.22026	0.879	0.724	1.83748e-140	6	NFKBIA+ATF3+ Ciliated	CLDN4
6.89293e-145	1.36112	0.808	0.652	2.03686e-140	6	NFKBIA+ATF3+ Ciliated	ANKRD37
1.72799e-144	0.890466	0.941	0.815	5.10622e-140	6	NFKBIA+ATF3+ Ciliated	PARD3
5.08173e-144	1.38412	0.61	0.386	1.50165e-139	6	NFKBIA+ATF3+ Ciliated	SKIL
7.87586e-144	1.41127	0.815	0.628	2.32732e-139	6	NFKBIA+ATF3+ Ciliated	PELI1
1.27161e-143	1.12287	0.768	0.55	3.75759e-139	6	NFKBIA+ATF3+ Ciliated	MAST4
2.80606e-143	1.09571	0.836	0.645	8.2919e-139	6	NFKBIA+ATF3+ Ciliated	SHANK2
4.10402e-143	1.67262	0.438	0.217	1.21274e-138	6	NFKBIA+ATF3+ Ciliated	FAF2
4.46264e-143	1.60952	0.636	0.406	1.31871e-138	6	NFKBIA+ATF3+ Ciliated	DIAPH2-AS1
5.04041e-143	0.781462	0.935	0.817	1.48944e-138	6	NFKBIA+ATF3+ Ciliated	HNRNPC
6.77467e-143	1.24326	0.809	0.625	2.00191e-138	6	NFKBIA+ATF3+ Ciliated	MYH14
9.38079e-143	1.07213	0.708	0.477	2.77202e-138	6	NFKBIA+ATF3+ Ciliated	SMG1
9.95494e-143	1.84579	0.414	0.194	2.94169e-138	6	NFKBIA+ATF3+ Ciliated	ITGA6
1.4258e-142	1.10032	0.736	0.5	4.21324e-138	6	NFKBIA+ATF3+ Ciliated	FRYL
1.79299e-142	1.72021	0.41	0.192	5.29829e-138	6	NFKBIA+ATF3+ Ciliated	CWC25
2.04996e-142	1.20185	0.855	0.705	6.05764e-138	6	NFKBIA+ATF3+ Ciliated	VNN 3.00
2.26092e-142	1.92967	0.424	0.207	6.68102e-138	6	NFKBIA+ATF3+ Ciliated	A4GALT
2.66367e-142	1.56563	0.427	0.201	7.87115e-138	6	NFKBIA+ATF3+ Ciliated	TLE1
2.86147e-142	1.53172	0.604	0.387	8.45566e-138	6	NFKBIA+ATF3+ Ciliated	ARL4A
4.71445e-142	1.10496	0.792	0.631	1.39312e-137	6	NFKBIA+ATF3+ Ciliated	SEC14L1
4.38872e-141	0.948029	0.824	0.626	1.29687e-136	6	NFKBIA+ATF3+ Ciliated	SETX
6.34237e-140	1.55321	0.441	0.211	1.87417e-135	6	NFKBIA+ATF3+ Ciliated	SERTAD1
7.16269e-140	1.551	0.632	0.412	2.11658e-135	6	NFKBIA+ATF3+ Ciliated	FAAH2
9.90447e-140	1.4493	0.374	0.154	2.92677e-135	6	NFKBIA+ATF3+ Ciliated	GPRC5A
1.41517e-139	1.59511	0.449	0.227	4.18184e-135	6	NFKBIA+ATF3+ Ciliated	USP42
2.44153e-139	1.40056	0.549	0.319	7.21472e-135	6	NFKBIA+ATF3+ Ciliated	TRANK1
8.83084e-139	1.15374	0.731	0.505	2.60951e-134	6	NFKBIA+ATF3+ Ciliated	TRIO
9.09452e-139	1.17075	0.68	0.454	2.68743e-134	6	NFKBIA+ATF3+ Ciliated	CEP350
2.46583e-138	1.20954	0.64	0.417	7.28654e-134	6	NFKBIA+ATF3+ Ciliated	GOSR1
2.50807e-138	1.84462	0.314	0.122	7.41136e-134	6	NFKBIA+ATF3+ Ciliated	EHD1
3.5037e-138	1.12937	0.712	0.498	1.03534e-133	6	NFKBIA+ATF3+ Ciliated	KDM5B
1.32306e-137	1.13157	0.72	0.5	3.90964e-133	6	NFKBIA+ATF3+ Ciliated	CCDC66
3.87738e-137	1.08886	0.792	0.628	1.14576e-132	6	NFKBIA+ATF3+ Ciliated	BCLAF1
8.5733e-137	1.66095	0.486	0.271	2.53341e-132	6	NFKBIA+ATF3+ Ciliated	PDZD8
1.37608e-136	2.37718	0.28	0.104	4.06633e-132	6	NFKBIA+ATF3+ Ciliated	AHNAK2
1.55757e-136	1.40748	0.593	0.377	4.60262e-132	6	NFKBIA+ATF3+ Ciliated	CAMSAP1
1.63771e-136	1.68794	0.436	0.222	4.83943e-132	6	NFKBIA+ATF3+ Ciliated	RAB22A
1.80369e-136	1.1084	0.692	0.476	5.3299e-132	6	NFKBIA+ATF3+ Ciliated	SRSF10
2.96775e-136	1.34308	0.581	0.362	8.76972e-132	6	NFKBIA+ATF3+ Ciliated	VEZF1
3.24086e-136	1.64623	0.534	0.319	9.57675e-132	6	NFKBIA+ATF3+ Ciliated	TOB1
3.29242e-136	0.930626	0.781	0.576	9.72911e-132	6	NFKBIA+ATF3+ Ciliated	BAZ1A
4.05685e-136	1.26591	0.612	0.391	1.1988e-131	6	NFKBIA+ATF3+ Ciliated	TLK2
1.01675e-135	1.85256	0.346	0.148	3.00449e-131	6	NFKBIA+ATF3+ Ciliated	CDC42EP4
3.1172e-135	1.8247	0.415	0.202	9.21131e-131	6	NFKBIA+ATF3+ Ciliated	CDKN2B-AS1
4.27231e-135	0.839849	0.87	0.685	1.26247e-130	6	NFKBIA+ATF3+ Ciliated	HIPK3
4.52688e-135	1.1048	0.713	0.504	1.33769e-130	6	NFKBIA+ATF3+ Ciliated	ELF2
4.99481e-135	1.86798	0.346	0.147	1.47597e-130	6	NFKBIA+ATF3+ Ciliated	ZC3H12C
5.69153e-135	1.38437	0.65	0.451	1.68185e-130	6	NFKBIA+ATF3+ Ciliated	BAIAP2
9.61108e-135	1.83161	0.329	0.135	2.84007e-130	6	NFKBIA+ATF3+ Ciliated	WSB2
1.2477e-134	1.43929	0.325	0.126	3.68695e-130	6	NFKBIA+ATF3+ Ciliated	CYTOR
3.28782e-134	1.75606	0.572	0.363	9.71552e-130	6	NFKBIA+ATF3+ Ciliated	MRPS6
6.04648e-134	0.814866	0.898	0.76	1.78673e-129	6	NFKBIA+ATF3+ Ciliated	UBE2D3
7.19368e-134	2.02913	0.272	0.099	2.12573e-129	6	NFKBIA+ATF3+ Ciliated	ARG2
8.21701e-134	1.70194	0.526	0.317	2.42813e-129	6	NFKBIA+ATF3+ Ciliated	DDX21
1.66922e-133	2.05033	0.296	0.115	4.93255e-129	6	NFKBIA+ATF3+ Ciliated	JDP2
4.99917e-133	1.06874	0.797	0.635	1.47725e-128	6	NFKBIA+ATF3+ Ciliated	DAPP1
6.05992e-133	1.11261	0.941	0.836	1.79071e-128	6	NFKBIA+ATF3+ Ciliated	ANKUB1
7.72603e-133	1.34613	0.564	0.343	2.28304e-128	6	NFKBIA+ATF3+ Ciliated	FAM208B
1.34934e-132	0.840257	0.951	0.857	3.98731e-128	6	NFKBIA+ATF3+ Ciliated	PPIL6
2.42336e-132	2.80156	0.424	0.223	7.16102e-128	6	NFKBIA+ATF3+ Ciliated	AL357060.1
7.19515e-132	1.62789	0.427	0.216	2.12617e-127	6	NFKBIA+ATF3+ Ciliated	COPS2
9.8704e-132	1.56577	0.654	0.456	2.9167e-127	6	NFKBIA+ATF3+ Ciliated	HSPA4
1.42857e-131	1.22131	0.593	0.368	4.22143e-127	6	NFKBIA+ATF3+ Ciliated	KAT6A
1.82642e-131	0.852809	0.907	0.762	5.39706e-127	6	NFKBIA+ATF3+ Ciliated	SIPA1L1
5.12503e-131	0.852684	0.84	0.657	1.51445e-126	6	NFKBIA+ATF3+ Ciliated	USP34
5.96995e-131	1.15715	0.809	0.653	1.76412e-126	6	NFKBIA+ATF3+ Ciliated	MARCKS
6.8913e-131	1.87892	0.422	0.211	2.03638e-126	6	NFKBIA+ATF3+ Ciliated	MICAL2
8.08329e-131	2.17652	0.335	0.143	2.38861e-126	6	NFKBIA+ATF3+ Ciliated	FA2H
1.22705e-130	1.51427	0.493	0.279	3.62593e-126	6	NFKBIA+ATF3+ Ciliated	STK40
1.36137e-130	0.910575	0.938	0.862	4.02284e-126	6	NFKBIA+ATF3+ Ciliated	GCC2
1.71544e-130	1.98178	0.356	0.159	5.06914e-126	6	NFKBIA+ATF3+ Ciliated	SNHG7
2.8664e-130	0.962529	0.824	0.655	8.47021e-126	6	NFKBIA+ATF3+ Ciliated	CTBP2
6.58341e-130	1.40293	0.624	0.405	1.9454e-125	6	NFKBIA+ATF3+ Ciliated	FAM184A
7.20648e-130	1.79195	0.338	0.145	2.12952e-125	6	NFKBIA+ATF3+ Ciliated	AKAP17A
8.73185e-130	0.899514	0.818	0.604	2.58026e-125	6	NFKBIA+ATF3+ Ciliated	IFI44
1.101e-129	0.965882	0.778	0.569	3.25346e-125	6	NFKBIA+ATF3+ Ciliated	KANSL1
4.0102e-129	1.75591	0.501	0.289	1.18501e-124	6	NFKBIA+ATF3+ Ciliated	THRB
8.76108e-129	0.913402	0.761	0.536	2.5889e-124	6	NFKBIA+ATF3+ Ciliated	INTU
1.42016e-128	1.28169	0.563	0.344	4.19658e-124	6	NFKBIA+ATF3+ Ciliated	PCGF5
1.74252e-128	1.55388	0.465	0.252	5.14914e-124	6	NFKBIA+ATF3+ Ciliated	KIAA0513
1.98272e-128	1.32828	0.605	0.397	5.85894e-124	6	NFKBIA+ATF3+ Ciliated	F11R
4.7086e-128	1.3253	0.544	0.327	1.39139e-123	6	NFKBIA+ATF3+ Ciliated	MED15
6.84532e-128	1.33581	0.517	0.286	2.02279e-123	6	NFKBIA+ATF3+ Ciliated	CDKN1A
8.07377e-128	1.48359	0.509	0.297	2.3858e-123	6	NFKBIA+ATF3+ Ciliated	NPLOC4
1.68608e-127	1.52436	0.481	0.271	4.98237e-123	6	NFKBIA+ATF3+ Ciliated	SRFBP1
2.08318e-127	1.14636	0.705	0.492	6.1558e-123	6	NFKBIA+ATF3+ Ciliated	MYCBP2
4.06742e-127	1.01781	0.814	0.635	1.20192e-122	6	NFKBIA+ATF3+ Ciliated	TMEM165
1.11612e-126	0.956807	0.865	0.734	3.29814e-122	6	NFKBIA+ATF3+ Ciliated	DDX24
6.48503e-126	1.40881	0.564	0.352	1.91633e-121	6	NFKBIA+ATF3+ Ciliated	C2CD3
7.00586e-126	1.0539	0.719	0.505	2.07023e-121	6	NFKBIA+ATF3+ Ciliated	XPO1
7.36383e-126	0.991187	0.763	0.556	2.17601e-121	6	NFKBIA+ATF3+ Ciliated	ZFHX3
8.83981e-126	1.46428	0.538	0.329	2.61216e-121	6	NFKBIA+ATF3+ Ciliated	CES2
2.71068e-125	2.07658	0.374	0.179	8.01005e-121	6	NFKBIA+ATF3+ Ciliated	LINC02057
9.58544e-125	1.00758	0.811	0.646	2.8325e-120	6	NFKBIA+ATF3+ Ciliated	EIF3A
1.74058e-124	2.0503	0.326	0.139	5.1434e-120	6	NFKBIA+ATF3+ Ciliated	AC024901.1
1.89974e-124	0.937692	0.8	0.63	5.61374e-120	6	NFKBIA+ATF3+ Ciliated	GOLGA4
2.23252e-124	1.60655	0.411	0.209	6.59708e-120	6	NFKBIA+ATF3+ Ciliated	GOLGA3
4.8745e-124	1.35508	0.646	0.418	1.44042e-119	6	NFKBIA+ATF3+ Ciliated	CCSER1
5.03765e-124	1.14767	0.646	0.438	1.48863e-119	6	NFKBIA+ATF3+ Ciliated	TNKS2
2.57497e-123	0.879918	0.808	0.644	7.60902e-119	6	NFKBIA+ATF3+ Ciliated	PUM1
2.92707e-123	1.73722	0.318	0.132	8.6495e-119	6	NFKBIA+ATF3+ Ciliated	RDH13
4.18076e-123	1.66967	0.364	0.169	1.23541e-118	6	NFKBIA+ATF3+ Ciliated	WDR82
5.231e-123	1.83161	0.261	0.096	1.54576e-118	6	NFKBIA+ATF3+ Ciliated	AXIN1
6.96577e-123	1.48783	0.512	0.305	2.05839e-118	6	NFKBIA+ATF3+ Ciliated	TRIM26
9.55814e-123	1.13696	0.626	0.41	2.82443e-118	6	NFKBIA+ATF3+ Ciliated	MORC3
1.48188e-122	0.899875	0.9	0.779	4.37896e-118	6	NFKBIA+ATF3+ Ciliated	HECTD1
5.09036e-122	1.23221	0.703	0.497	1.5042e-117	6	NFKBIA+ATF3+ Ciliated	SMAD3
5.81539e-122	1.88219	0.345	0.156	1.71845e-117	6	NFKBIA+ATF3+ Ciliated	PER3
9.2604e-122	0.818071	0.962	0.874	2.73645e-117	6	NFKBIA+ATF3+ Ciliated	SPATA17
1.1464e-121	1.70233	0.424	0.223	3.3876e-117	6	NFKBIA+ATF3+ Ciliated	UTY
2.42837e-121	0.822472	0.941	0.811	7.17583e-117	6	NFKBIA+ATF3+ Ciliated	CCDC30
6.71717e-121	1.56706	0.438	0.235	1.98492e-116	6	NFKBIA+ATF3+ Ciliated	RAB40C
7.75824e-121	1.18891	0.658	0.457	2.29256e-116	6	NFKBIA+ATF3+ Ciliated	HSPA9
1.00139e-120	1.55473	0.387	0.186	2.95912e-116	6	NFKBIA+ATF3+ Ciliated	TXLNG
1.04597e-120	1.22137	0.704	0.503	3.09083e-116	6	NFKBIA+ATF3+ Ciliated	MAL2
1.59074e-120	1.29204	0.692	0.476	4.70064e-116	6	NFKBIA+ATF3+ Ciliated	ARHGAP26
2.03337e-120	1.75743	0.35	0.159	6.00861e-116	6	NFKBIA+ATF3+ Ciliated	HCG18
2.18741e-120	1.28438	0.573	0.353	6.46379e-116	6	NFKBIA+ATF3+ Ciliated	CMPK2
2.76895e-120	0.636991	0.999	0.995	8.18225e-116	6	NFKBIA+ATF3+ Ciliated	MT-ND2
5.82108e-120	1.75461	0.303	0.124	1.72013e-115	6	NFKBIA+ATF3+ Ciliated	GTF3C4
6.60095e-120	1.62406	0.345	0.153	1.95058e-115	6	NFKBIA+ATF3+ Ciliated	WHAMM
7.77894e-120	1.47362	0.531	0.33	2.29868e-115	6	NFKBIA+ATF3+ Ciliated	RNMT
9.81502e-120	0.933002	0.728	0.508	2.90034e-115	6	NFKBIA+ATF3+ Ciliated	OAS2
1.40993e-119	2.07847	0.411	0.206	4.16635e-115	6	NFKBIA+ATF3+ Ciliated	PLEKHA4
2.19297e-119	0.954864	0.728	0.508	6.48023e-115	6	NFKBIA+ATF3+ Ciliated	USP15
3.05622e-119	1.09713	0.691	0.493	9.03112e-115	6	NFKBIA+ATF3+ Ciliated	SF1
3.30034e-119	1.09058	0.842	0.686	9.75252e-115	6	NFKBIA+ATF3+ Ciliated	PCSK5
4.994e-119	1.88515	0.259	0.097	1.47573e-114	6	NFKBIA+ATF3+ Ciliated	PXDC1
6.8449e-119	1.69916	0.331	0.145	2.02267e-114	6	NFKBIA+ATF3+ Ciliated	ZBTB11
7.05926e-119	1.23563	0.581	0.37	2.08601e-114	6	NFKBIA+ATF3+ Ciliated	RHEB
8.9822e-119	0.884884	0.811	0.628	2.65424e-114	6	NFKBIA+ATF3+ Ciliated	TYMP
9.48396e-119	1.52152	0.464	0.263	2.80251e-114	6	NFKBIA+ATF3+ Ciliated	TRAPPC10
1.01716e-118	1.35817	0.511	0.297	3.0057e-114	6	NFKBIA+ATF3+ Ciliated	MYH9
1.27207e-118	0.832224	0.883	0.764	3.75897e-114	6	NFKBIA+ATF3+ Ciliated	ACTN4
1.76444e-118	1.15083	0.638	0.439	5.21391e-114	6	NFKBIA+ATF3+ Ciliated	SPART
3.90324e-118	1.1679	0.622	0.423	1.15341e-113	6	NFKBIA+ATF3+ Ciliated	GSPT1
5.85837e-118	0.759168	0.968	0.874	1.73115e-113	6	NFKBIA+ATF3+ Ciliated	SPAG17
1.04519e-117	1.0514	0.779	0.623	3.08855e-113	6	NFKBIA+ATF3+ Ciliated	TMF1
1.10187e-117	0.838009	0.986	0.916	3.25602e-113	6	NFKBIA+ATF3+ Ciliated	CFAP299
1.31024e-117	0.748063	0.956	0.926	3.87176e-113	6	NFKBIA+ATF3+ Ciliated	SPATS2L
1.74659e-117	1.27287	0.63	0.423	5.16119e-113	6	NFKBIA+ATF3+ Ciliated	CEBPB
1.77992e-117	1.48059	0.502	0.299	5.25966e-113	6	NFKBIA+ATF3+ Ciliated	ABCF1
3.32561e-117	1.53622	0.486	0.28	9.82719e-113	6	NFKBIA+ATF3+ Ciliated	NLRC5
3.71879e-117	2.27114	0.287	0.117	1.0989e-112	6	NFKBIA+ATF3+ Ciliated	PLAUR
4.52311e-117	0.943048	0.796	0.611	1.33658e-112	6	NFKBIA+ATF3+ Ciliated	PDLIM5
6.32801e-117	0.9196	0.767	0.579	1.86993e-112	6	NFKBIA+ATF3+ Ciliated	RBM25
7.03787e-117	1.32755	0.554	0.349	2.07969e-112	6	NFKBIA+ATF3+ Ciliated	BDP1
2.6108e-116	0.992582	0.769	0.592	7.71491e-112	6	NFKBIA+ATF3+ Ciliated	TRIM56
2.74604e-116	1.82745	0.352	0.165	8.11456e-112	6	NFKBIA+ATF3+ Ciliated	SPATA13
3.49779e-116	2.09126	0.262	0.1	1.0336e-111	6	NFKBIA+ATF3+ Ciliated	SOX9
3.83322e-116	0.997251	0.896	0.766	1.13272e-111	6	NFKBIA+ATF3+ Ciliated	AGAP1
1.53766e-115	1.67031	0.343	0.155	4.54379e-111	6	NFKBIA+ATF3+ Ciliated	FOXK1
6.29349e-115	1.42704	0.395	0.192	1.85973e-110	6	NFKBIA+ATF3+ Ciliated	NPC1
9.11429e-115	0.864239	0.874	0.71	2.69327e-110	6	NFKBIA+ATF3+ Ciliated	TLE4
9.44272e-115	1.52299	0.406	0.207	2.79032e-110	6	NFKBIA+ATF3+ Ciliated	CRK
1.27179e-114	1.51065	0.447	0.247	3.75815e-110	6	NFKBIA+ATF3+ Ciliated	MOSMO
2.49142e-114	1.17866	0.95	0.915	7.36215e-110	6	NFKBIA+ATF3+ Ciliated	HSPA8
6.88345e-114	1.44789	0.636	0.461	2.03406e-109	6	NFKBIA+ATF3+ Ciliated	CCT5
8.55954e-114	1.46537	0.487	0.285	2.52934e-109	6	NFKBIA+ATF3+ Ciliated	GALNT7
2.47904e-113	1.55786	0.395	0.196	7.32556e-109	6	NFKBIA+ATF3+ Ciliated	UBTD2
4.89172e-113	1.69074	0.365	0.174	1.4455e-108	6	NFKBIA+ATF3+ Ciliated	AC096564.1
5.22756e-113	0.91257	0.772	0.593	1.54475e-108	6	NFKBIA+ATF3+ Ciliated	ADAR
8.02675e-113	1.85592	0.263	0.102	2.3719e-108	6	NFKBIA+ATF3+ Ciliated	ADRB2
1.98106e-112	1.3046	0.549	0.347	5.85405e-108	6	NFKBIA+ATF3+ Ciliated	TUT7
2.83229e-112	1.32008	0.493	0.287	8.36943e-108	6	NFKBIA+ATF3+ Ciliated	EPC2
6.92349e-112	1.20946	0.566	0.361	2.04589e-107	6	NFKBIA+ATF3+ Ciliated	JHY
6.92956e-112	1.53189	0.489	0.296	2.04768e-107	6	NFKBIA+ATF3+ Ciliated	STIP1
8.35874e-112	1.37808	0.465	0.262	2.47001e-107	6	NFKBIA+ATF3+ Ciliated	ACOT9
9.18394e-112	1.52817	0.859	0.723	2.71386e-107	6	NFKBIA+ATF3+ Ciliated	AUTS2
1.34778e-111	1.02622	0.733	0.559	3.98269e-107	6	NFKBIA+ATF3+ Ciliated	KHDRBS1
2.15509e-111	1.23618	0.674	0.494	6.3683e-107	6	NFKBIA+ATF3+ Ciliated	CCT3
2.92678e-111	1.7853	0.253	0.096	8.64863e-107	6	NFKBIA+ATF3+ Ciliated	FNIP1
3.85905e-111	1.54745	0.498	0.304	1.14035e-106	6	NFKBIA+ATF3+ Ciliated	USP2-AS1
4.16256e-111	1.6499	0.28	0.112	1.23004e-106	6	NFKBIA+ATF3+ Ciliated	AC022217.3
4.36957e-111	1.80333	0.32	0.145	1.29121e-106	6	NFKBIA+ATF3+ Ciliated	NRBF2
5.03954e-111	1.6471	0.367	0.178	1.48918e-106	6	NFKBIA+ATF3+ Ciliated	MTMR1
5.0987e-111	0.898431	0.77	0.592	1.50667e-106	6	NFKBIA+ATF3+ Ciliated	ANKRD17
5.34151e-111	0.814531	0.901	0.783	1.57842e-106	6	NFKBIA+ATF3+ Ciliated	ENAH
5.75398e-111	1.49409	0.624	0.424	1.7003e-106	6	NFKBIA+ATF3+ Ciliated	SLC7A2
5.81514e-111	1.96042	0.391	0.201	1.71837e-106	6	NFKBIA+ATF3+ Ciliated	GALNT5
6.44658e-111	1.21311	0.719	0.533	1.90497e-106	6	NFKBIA+ATF3+ Ciliated	WWTR1
8.09038e-111	0.987295	0.731	0.536	2.39071e-106	6	NFKBIA+ATF3+ Ciliated	MTUS1
2.80694e-110	1.03563	0.635	0.432	8.29451e-106	6	NFKBIA+ATF3+ Ciliated	FAM133B
5.23642e-110	1.6303	0.346	0.163	1.54736e-105	6	NFKBIA+ATF3+ Ciliated	NKAPD1
1.0072e-109	0.774573	0.985	0.952	2.97627e-105	6	NFKBIA+ATF3+ Ciliated	MUC4
1.12187e-109	0.90024	0.769	0.588	3.31513e-105	6	NFKBIA+ATF3+ Ciliated	CYTH1
2.31358e-109	1.63176	0.415	0.222	6.83662e-105	6	NFKBIA+ATF3+ Ciliated	FAT1
3.40846e-109	0.939304	0.8	0.658	1.0072e-104	6	NFKBIA+ATF3+ Ciliated	SLTM
3.69499e-109	0.764808	0.881	0.738	1.09187e-104	6	NFKBIA+ATF3+ Ciliated	SRRM2
4.87919e-109	0.952963	0.772	0.608	1.4418e-104	6	NFKBIA+ATF3+ Ciliated	SUN1
1.05795e-108	0.953022	0.732	0.542	3.12625e-104	6	NFKBIA+ATF3+ Ciliated	CUX1
1.94061e-108	1.19382	0.658	0.466	5.73449e-104	6	NFKBIA+ATF3+ Ciliated	SPG11
4.24847e-108	1.20869	0.553	0.351	1.25542e-103	6	NFKBIA+ATF3+ Ciliated	MPZL3
7.42112e-108	1.57957	0.36	0.175	2.19294e-103	6	NFKBIA+ATF3+ Ciliated	RAB21
1.43807e-107	1.59152	0.427	0.235	4.24948e-103	6	NFKBIA+ATF3+ Ciliated	KLHL5
3.76317e-107	1.62496	0.304	0.13	1.11202e-102	6	NFKBIA+ATF3+ Ciliated	PATL1
5.57733e-107	1.3076	0.617	0.426	1.6481e-102	6	NFKBIA+ATF3+ Ciliated	MAP3K8
5.802e-107	0.783587	0.971	0.891	1.71449e-102	6	NFKBIA+ATF3+ Ciliated	TMEM232
8.44142e-107	0.844541	0.787	0.617	2.49444e-102	6	NFKBIA+ATF3+ Ciliated	ZNF638
1.88406e-106	1.50737	0.663	0.499	5.5674e-102	6	NFKBIA+ATF3+ Ciliated	CCT6A
2.24203e-106	0.716291	0.895	0.744	6.6252e-102	6	NFKBIA+ATF3+ Ciliated	ZFAND3
5.58886e-106	1.7531	0.313	0.141	1.65151e-101	6	NFKBIA+ATF3+ Ciliated	PHKG2
5.81008e-106	1.62371	0.281	0.115	1.71688e-101	6	NFKBIA+ATF3+ Ciliated	PLAGL1
1.01522e-105	1.73121	0.288	0.122	2.99998e-101	6	NFKBIA+ATF3+ Ciliated	TOPORS
1.07448e-105	1.97824	0.261	0.105	3.1751e-101	6	NFKBIA+ATF3+ Ciliated	HIST1H2BG
2.1498e-105	1.32021	0.528	0.336	6.35267e-101	6	NFKBIA+ATF3+ Ciliated	SPG7
2.17783e-105	1.39764	0.411	0.218	6.43547e-101	6	NFKBIA+ATF3+ Ciliated	CCNT2
2.24097e-105	0.953029	0.765	0.591	6.62206e-101	6	NFKBIA+ATF3+ Ciliated	ABHD2
2.52891e-105	1.02305	0.664	0.472	7.47293e-101	6	NFKBIA+ATF3+ Ciliated	GTF2E2
3.51329e-105	1.57412	0.38	0.195	1.03818e-100	6	NFKBIA+ATF3+ Ciliated	GPATCH2L
3.66784e-105	1.45159	0.461	0.264	1.08385e-100	6	NFKBIA+ATF3+ Ciliated	PELI2
3.9943e-105	1.24329	0.611	0.421	1.18032e-100	6	NFKBIA+ATF3+ Ciliated	PRRG4
4.32208e-105	2.14097	0.271	0.113	1.27718e-100	6	NFKBIA+ATF3+ Ciliated	ZFAND2A
2.21245e-104	1.37276	0.477	0.278	6.53778e-100	6	NFKBIA+ATF3+ Ciliated	2025-09-11
2.59768e-104	1.69475	0.304	0.134	7.67615e-100	6	NFKBIA+ATF3+ Ciliated	DAPK3
3.7415e-104	0.950609	0.736	0.543	1.10561e-99	6	NFKBIA+ATF3+ Ciliated	WSB1
4.08927e-104	0.966805	0.882	0.729	1.20838e-99	6	NFKBIA+ATF3+ Ciliated	CLDN3
4.50308e-104	1.28078	0.474	0.278	1.33066e-99	6	NFKBIA+ATF3+ Ciliated	RBM33
4.94211e-104	1.76048	0.295	0.127	1.46039e-99	6	NFKBIA+ATF3+ Ciliated	SNHG12
8.12536e-104	1.93784	0.268	0.11	2.40104e-99	6	NFKBIA+ATF3+ Ciliated	KPNA7
1.01313e-103	1.06712	0.68	0.507	2.99379e-99	6	NFKBIA+ATF3+ Ciliated	KIAA1522
1.18161e-103	0.627784	0.999	0.992	3.49165e-99	6	NFKBIA+ATF3+ Ciliated	MT-ND1
1.67868e-103	1.76939	0.267	0.109	4.96049e-99	6	NFKBIA+ATF3+ Ciliated	WNT7B
2.43584e-103	1.15105	0.59	0.398	7.19791e-99	6	NFKBIA+ATF3+ Ciliated	EIF4B
2.59603e-103	0.985051	0.708	0.534	7.67128e-99	6	NFKBIA+ATF3+ Ciliated	PPM1G
3.23022e-103	0.913097	0.738	0.556	9.54531e-99	6	NFKBIA+ATF3+ Ciliated	FUS
3.26746e-103	0.969452	0.798	0.64	9.65535e-99	6	NFKBIA+ATF3+ Ciliated	NT5C2
3.46899e-103	0.817736	0.854	0.714	1.02509e-98	6	NFKBIA+ATF3+ Ciliated	MORF4L2
3.93778e-103	0.798133	0.822	0.676	1.16361e-98	6	NFKBIA+ATF3+ Ciliated	PHACTR4
7.61193e-103	1.3559	0.509	0.317	2.24933e-98	6	NFKBIA+ATF3+ Ciliated	CDR2
1.64888e-102	1.1821	0.595	0.41	4.87244e-98	6	NFKBIA+ATF3+ Ciliated	LRRFIP2
2.65737e-102	1.06054	0.664	0.467	7.85253e-98	6	NFKBIA+ATF3+ Ciliated	RBMS1
3.27619e-102	1.21621	0.716	0.534	9.68113e-98	6	NFKBIA+ATF3+ Ciliated	JPT1
3.44362e-102	1.16509	0.538	0.344	1.01759e-97	6	NFKBIA+ATF3+ Ciliated	RNF169
4.91364e-102	1.08848	0.665	0.479	1.45198e-97	6	NFKBIA+ATF3+ Ciliated	NSRP1
5.69862e-102	1.65106	0.343	0.166	1.68394e-97	6	NFKBIA+ATF3+ Ciliated	ZMYM5
7.09669e-102	1.1862	0.57	0.377	2.09707e-97	6	NFKBIA+ATF3+ Ciliated	UBN2
7.45793e-102	1.3975	0.366	0.179	2.20382e-97	6	NFKBIA+ATF3+ Ciliated	GTF2H1
9.56649e-102	1.07207	0.605	0.41	2.8269e-97	6	NFKBIA+ATF3+ Ciliated	TLK1
1.56106e-101	0.786212	0.85	0.72	4.61292e-97	6	NFKBIA+ATF3+ Ciliated	PPP4R3B
1.56907e-101	0.804631	0.807	0.63	4.63659e-97	6	NFKBIA+ATF3+ Ciliated	RPGR
3.79538e-101	1.62353	0.295	0.128	1.12154e-96	6	NFKBIA+ATF3+ Ciliated	NABP1
5.08163e-101	1.34691	0.6	0.421	1.50162e-96	6	NFKBIA+ATF3+ Ciliated	CCT4
5.18015e-101	1.04105	0.603	0.402	1.53073e-96	6	NFKBIA+ATF3+ Ciliated	MAP2K4
7.72169e-101	1.24361	0.505	0.312	2.28176e-96	6	NFKBIA+ATF3+ Ciliated	FOXJ3
1.13521e-100	0.798652	0.847	0.691	3.35453e-96	6	NFKBIA+ATF3+ Ciliated	WDR63
1.1391e-100	1.03703	0.656	0.47	3.36605e-96	6	NFKBIA+ATF3+ Ciliated	SPPL2A
1.65944e-100	1.60255	0.434	0.254	4.90366e-96	6	NFKBIA+ATF3+ Ciliated	B3GNT7
3.04569e-100	1.47923	0.384	0.201	9.00001e-96	6	NFKBIA+ATF3+ Ciliated	C1orf52
3.31254e-100	0.796731	0.822	0.642	9.78857e-96	6	NFKBIA+ATF3+ Ciliated	PEAK1
4.32813e-100	1.49351	0.411	0.228	1.27896e-95	6	NFKBIA+ATF3+ Ciliated	IRF2BP2
8.9586e-100	1.03915	0.604	0.412	2.64727e-95	6	NFKBIA+ATF3+ Ciliated	STAG2
1.07607e-99	0.834391	0.789	0.633	3.17979e-95	6	NFKBIA+ATF3+ Ciliated	ATRX
1.13115e-99	1.80659	0.275	0.117	3.34256e-95	6	NFKBIA+ATF3+ Ciliated	IKBKE
1.48849e-99	0.869041	0.743	0.545	4.39849e-95	6	NFKBIA+ATF3+ Ciliated	MED13L
1.74609e-99	0.984083	0.803	0.666	5.1597e-95	6	NFKBIA+ATF3+ Ciliated	DNAJA4
2.09768e-99	1.88037	0.351	0.177	6.19864e-95	6	NFKBIA+ATF3+ Ciliated	INTS12
2.14459e-99	1.86031	0.363	0.186	6.33725e-95	6	NFKBIA+ATF3+ Ciliated	PRKAG2
3.14296e-99	1.03816	0.614	0.429	9.28746e-95	6	NFKBIA+ATF3+ Ciliated	OTUD4
6.23586e-99	1.25063	0.682	0.523	1.8427e-94	6	NFKBIA+ATF3+ Ciliated	SLC25A3
1.12731e-98	1.18804	0.682	0.495	3.3312e-94	6	NFKBIA+ATF3+ Ciliated	OSBPL3
1.27813e-98	1.16168	0.533	0.334	3.77688e-94	6	NFKBIA+ATF3+ Ciliated	HSH2D
1.37126e-98	1.54495	0.282	0.12	4.05207e-94	6	NFKBIA+ATF3+ Ciliated	NPIPB5
1.45693e-98	1.64262	0.28	0.121	4.30523e-94	6	NFKBIA+ATF3+ Ciliated	THUMPD2
1.75989e-98	1.33911	0.443	0.255	5.20048e-94	6	NFKBIA+ATF3+ Ciliated	RIPK1
2.47019e-98	1.27934	0.476	0.289	7.29941e-94	6	NFKBIA+ATF3+ Ciliated	BCL2L13
2.53519e-98	1.00783	0.606	0.399	7.49149e-94	6	NFKBIA+ATF3+ Ciliated	NAMPT
2.7486e-98	1.63428	0.328	0.157	8.12211e-94	6	NFKBIA+ATF3+ Ciliated	CEBPG
3.19619e-98	0.890434	0.719	0.521	9.44474e-94	6	NFKBIA+ATF3+ Ciliated	SMC5
6.78547e-98	1.06308	0.613	0.424	2.00511e-93	6	NFKBIA+ATF3+ Ciliated	RICTOR
9.16369e-98	1.02832	0.604	0.405	2.70787e-93	6	NFKBIA+ATF3+ Ciliated	ELL2
1.29836e-97	1.20141	0.573	0.396	3.83665e-93	6	NFKBIA+ATF3+ Ciliated	SMAD2
1.40182e-97	0.524251	1	0.997	4.14237e-93	6	NFKBIA+ATF3+ Ciliated	MT-CO1
2.61561e-97	1.25728	0.643	0.451	7.72911e-93	6	NFKBIA+ATF3+ Ciliated	EYA4
3.95024e-97	1.34551	0.455	0.265	1.1673e-92	6	NFKBIA+ATF3+ Ciliated	ITSN1
4.18804e-97	0.785163	0.824	0.665	1.23757e-92	6	NFKBIA+ATF3+ Ciliated	2025-03-06
5.83124e-97	1.10635	0.751	0.593	1.72313e-92	6	NFKBIA+ATF3+ Ciliated	SNX29
6.26373e-97	1.38184	0.652	0.467	1.85093e-92	6	NFKBIA+ATF3+ Ciliated	PRSS23
1.11745e-96	1.39925	0.403	0.219	3.30205e-92	6	NFKBIA+ATF3+ Ciliated	PPTC7
1.17841e-96	0.97302	0.641	0.441	3.48219e-92	6	NFKBIA+ATF3+ Ciliated	BAG1
1.25439e-96	0.800191	0.743	0.555	3.70671e-92	6	NFKBIA+ATF3+ Ciliated	MYOF
1.33981e-96	1.56098	0.388	0.207	3.95913e-92	6	NFKBIA+ATF3+ Ciliated	OXSR1
3.2055e-96	0.928886	0.693	0.506	9.47226e-92	6	NFKBIA+ATF3+ Ciliated	SRSF7
3.22518e-96	1.64077	0.335	0.166	9.5304e-92	6	NFKBIA+ATF3+ Ciliated	STON2
3.4902e-96	1.5987	0.37	0.194	1.03135e-91	6	NFKBIA+ATF3+ Ciliated	SYNJ2
3.61099e-96	1.16506	0.543	0.356	1.06705e-91	6	NFKBIA+ATF3+ Ciliated	ITSN2
3.84682e-96	1.66826	0.268	0.113	1.13674e-91	6	NFKBIA+ATF3+ Ciliated	RELA
6.98835e-96	0.977048	0.667	0.489	2.06506e-91	6	NFKBIA+ATF3+ Ciliated	MAP3K2
9.24074e-96	1.20816	0.526	0.338	2.73064e-91	6	NFKBIA+ATF3+ Ciliated	CDKL3
1.79819e-95	1.03847	0.644	0.464	5.31365e-91	6	NFKBIA+ATF3+ Ciliated	CHIC2
2.32418e-95	0.778263	0.929	0.808	6.86794e-91	6	NFKBIA+ATF3+ Ciliated	BTBD9
2.47021e-95	1.28849	0.441	0.251	7.29948e-91	6	NFKBIA+ATF3+ Ciliated	KDM4B
4.61318e-95	0.800737	0.901	0.809	1.36319e-90	6	NFKBIA+ATF3+ Ciliated	GOLGB1
5.07356e-95	0.716395	0.946	0.899	1.49924e-90	6	NFKBIA+ATF3+ Ciliated	PTGES3
8.53666e-95	0.835648	0.768	0.591	2.52258e-90	6	NFKBIA+ATF3+ Ciliated	ARIH1
1.54413e-94	1.01784	0.924	0.859	4.5629e-90	6	NFKBIA+ATF3+ Ciliated	RPS2
1.61186e-94	1.05084	0.668	0.478	4.76304e-90	6	NFKBIA+ATF3+ Ciliated	PRDM2
1.88399e-94	0.82641	0.891	0.758	5.5672e-90	6	NFKBIA+ATF3+ Ciliated	AC016831.7
2.38678e-94	1.35039	0.448	0.266	7.05294e-90	6	NFKBIA+ATF3+ Ciliated	NUP160
2.45828e-94	1.35003	0.434	0.251	7.26421e-90	6	NFKBIA+ATF3+ Ciliated	RAB9A
2.78521e-94	1.57325	0.367	0.192	8.23031e-90	6	NFKBIA+ATF3+ Ciliated	ELF3-AS1
4.01807e-94	1.32248	0.45	0.266	1.18734e-89	6	NFKBIA+ATF3+ Ciliated	KIAA0895
4.19762e-94	1.56097	0.275	0.118	1.2404e-89	6	NFKBIA+ATF3+ Ciliated	PLEKHM2
7.5743e-94	0.801	0.768	0.602	2.2382e-89	6	NFKBIA+ATF3+ Ciliated	HNRNPD
8.88293e-94	2.01584	0.318	0.156	2.62491e-89	6	NFKBIA+ATF3+ Ciliated	AK6
1.54035e-93	1.55427	0.342	0.17	4.55173e-89	6	NFKBIA+ATF3+ Ciliated	MKNK2
2.4957e-93	1.07074	0.646	0.459	7.37479e-89	6	NFKBIA+ATF3+ Ciliated	ZFP36L1
6.33784e-93	1.34747	0.514	0.332	1.87283e-88	6	NFKBIA+ATF3+ Ciliated	RNF149
1.00413e-92	1.21128	0.521	0.341	2.9672e-88	6	NFKBIA+ATF3+ Ciliated	RBM23
1.98141e-92	1.6087	0.446	0.27	5.85507e-88	6	NFKBIA+ATF3+ Ciliated	LIFR
2.44337e-92	1.33169	0.498	0.321	7.22015e-88	6	NFKBIA+ATF3+ Ciliated	SP3
4.50381e-92	1.08279	0.68	0.497	1.33087e-87	6	NFKBIA+ATF3+ Ciliated	DENND2C
4.71841e-92	1.15666	0.586	0.41	1.39429e-87	6	NFKBIA+ATF3+ Ciliated	CCDC96
5.31613e-92	1.45092	0.458	0.277	1.57092e-87	6	NFKBIA+ATF3+ Ciliated	BMPR1B
6.52542e-92	1.01086	0.641	0.463	1.92826e-87	6	NFKBIA+ATF3+ Ciliated	NFX1
1.12737e-91	0.865798	0.856	0.708	3.33137e-87	6	NFKBIA+ATF3+ Ciliated	XRN1
1.4782e-91	0.622046	0.969	0.918	4.36808e-87	6	NFKBIA+ATF3+ Ciliated	SPAG1
1.49372e-91	1.42733	0.391	0.214	4.41393e-87	6	NFKBIA+ATF3+ Ciliated	PRKCH
1.95245e-91	1.54884	0.293	0.134	5.7695e-87	6	NFKBIA+ATF3+ Ciliated	SMNDC1
4.73746e-91	0.898684	0.748	0.561	1.39992e-86	6	NFKBIA+ATF3+ Ciliated	HERC6
5.49958e-91	0.685991	0.946	0.867	1.62513e-86	6	NFKBIA+ATF3+ Ciliated	FOXP1
1.03434e-90	1.87757	0.291	0.135	3.05648e-86	6	NFKBIA+ATF3+ Ciliated	EPPK1
1.41159e-90	1.87724	0.33	0.165	4.17126e-86	6	NFKBIA+ATF3+ Ciliated	AC010168.1
1.64852e-90	1.30557	0.43	0.251	4.87137e-86	6	NFKBIA+ATF3+ Ciliated	SIX4
2.01171e-90	1.02282	0.709	0.542	5.9446e-86	6	NFKBIA+ATF3+ Ciliated	POLR2A
2.70337e-90	0.590273	1	0.996	7.98847e-86	6	NFKBIA+ATF3+ Ciliated	MT-CO3
4.857e-90	0.733542	0.804	0.626	1.43524e-85	6	NFKBIA+ATF3+ Ciliated	KIAA0556
5.23714e-90	1.90801	0.253	0.109	1.54758e-85	6	NFKBIA+ATF3+ Ciliated	AL078459.1
1.218e-89	1.36188	0.42	0.244	3.59918e-85	6	NFKBIA+ATF3+ Ciliated	NAF1
1.44812e-89	1.20655	0.555	0.381	4.27918e-85	6	NFKBIA+ATF3+ Ciliated	PITPNB
1.55955e-89	1.02799	0.655	0.487	4.60846e-85	6	NFKBIA+ATF3+ Ciliated	STOX1
3.05028e-89	1.40912	0.322	0.154	9.01358e-85	6	NFKBIA+ATF3+ Ciliated	SBNO2
3.11415e-89	1.2922	0.437	0.257	9.20231e-85	6	NFKBIA+ATF3+ Ciliated	HIST2H2BF
3.26778e-89	0.828564	0.787	0.639	9.6563e-85	6	NFKBIA+ATF3+ Ciliated	ARHGAP5
5.09152e-89	1.15679	0.501	0.322	1.50454e-84	6	NFKBIA+ATF3+ Ciliated	ILF3
6.32366e-89	1.22821	0.548	0.381	1.86864e-84	6	NFKBIA+ATF3+ Ciliated	C1orf43
9.03264e-89	1.53906	0.292	0.133	2.66914e-84	6	NFKBIA+ATF3+ Ciliated	DHX58
9.8948e-89	0.837603	0.73	0.557	2.92391e-84	6	NFKBIA+ATF3+ Ciliated	C1GALT1
1.25258e-88	0.732225	0.92	0.822	3.70139e-84	6	NFKBIA+ATF3+ Ciliated	TRIM2
1.31184e-88	0.603838	0.986	0.969	3.87649e-84	6	NFKBIA+ATF3+ Ciliated	MUC16
1.80415e-88	0.862706	0.681	0.492	5.33127e-84	6	NFKBIA+ATF3+ Ciliated	PPP6R3
2.79849e-88	1.54932	0.475	0.313	8.26955e-84	6	NFKBIA+ATF3+ Ciliated	DNTTIP2
3.5667e-88	1.21519	0.501	0.323	1.05396e-83	6	NFKBIA+ATF3+ Ciliated	ELOVL5
6.15449e-88	1.27222	0.445	0.266	1.81865e-83	6	NFKBIA+ATF3+ Ciliated	TRPM7
6.89175e-88	1.19622	0.423	0.24	2.03651e-83	6	NFKBIA+ATF3+ Ciliated	INO80D
8.11972e-88	1.21595	0.45	0.268	2.39938e-83	6	NFKBIA+ATF3+ Ciliated	LSR
9.9154e-88	1.13599	0.502	0.321	2.93e-83	6	NFKBIA+ATF3+ Ciliated	NAA15
1.12227e-87	0.886134	0.668	0.488	3.31631e-83	6	NFKBIA+ATF3+ Ciliated	STX18
2.30019e-87	1.47364	0.275	0.122	6.79705e-83	6	NFKBIA+ATF3+ Ciliated	PLEKHM1
2.93122e-87	0.991441	0.596	0.412	8.66176e-83	6	NFKBIA+ATF3+ Ciliated	ABHD17B
3.94494e-87	0.713016	0.975	0.936	1.16573e-82	6	NFKBIA+ATF3+ Ciliated	AKAP9
3.97244e-87	1.41069	0.351	0.181	1.17385e-82	6	NFKBIA+ATF3+ Ciliated	TBC1D22B
1.12875e-86	1.1701	0.489	0.307	3.33546e-82	6	NFKBIA+ATF3+ Ciliated	NUP153
2.33667e-86	1.2926	0.447	0.273	6.90486e-82	6	NFKBIA+ATF3+ Ciliated	NUTM2B-AS1
3.09176e-86	1.43379	0.522	0.356	9.13615e-82	6	NFKBIA+ATF3+ Ciliated	SGPP2
3.10159e-86	1.29014	0.41	0.234	9.16519e-82	6	NFKBIA+ATF3+ Ciliated	METTL16
3.26791e-86	0.886609	0.906	0.795	9.65666e-82	6	NFKBIA+ATF3+ Ciliated	STAT1
5.98064e-86	0.744752	0.903	0.76	1.76728e-81	6	NFKBIA+ATF3+ Ciliated	MTRNR2L8
6.74812e-86	0.920038	0.646	0.464	1.99407e-81	6	NFKBIA+ATF3+ Ciliated	RALGAPA1
9.94204e-86	0.895653	0.644	0.461	2.93787e-81	6	NFKBIA+ATF3+ Ciliated	STAG1
9.97597e-86	1.05844	0.565	0.38	2.9479e-81	6	NFKBIA+ATF3+ Ciliated	HIST1H2BD
1.30033e-85	1.6133	0.29	0.136	3.84248e-81	6	NFKBIA+ATF3+ Ciliated	CBX6
1.63065e-85	1.39984	0.316	0.154	4.81856e-81	6	NFKBIA+ATF3+ Ciliated	ZNF627
2.0032e-85	1.55165	0.287	0.134	5.91945e-81	6	NFKBIA+ATF3+ Ciliated	CLK4
2.67921e-85	1.48642	0.424	0.255	7.91706e-81	6	NFKBIA+ATF3+ Ciliated	AC245297.3
3.48402e-85	1.1019	0.53	0.354	1.02953e-80	6	NFKBIA+ATF3+ Ciliated	ARHGAP39
4.31352e-85	0.841641	0.944	0.906	1.27464e-80	6	NFKBIA+ATF3+ Ciliated	RPL21
6.39113e-85	1.1448	0.462	0.281	1.88858e-80	6	NFKBIA+ATF3+ Ciliated	FRS2
1.26028e-84	1.02435	0.551	0.373	3.72412e-80	6	NFKBIA+ATF3+ Ciliated	AP1G1
1.76137e-84	0.782988	0.878	0.75	5.20486e-80	6	NFKBIA+ATF3+ Ciliated	SH3D19
2.91096e-84	1.03596	0.594	0.425	8.60189e-80	6	NFKBIA+ATF3+ Ciliated	KPNA1
4.59109e-84	0.57018	1	0.994	1.35667e-79	6	NFKBIA+ATF3+ Ciliated	MT-CYB
6.49049e-84	1.31877	0.487	0.307	1.91794e-79	6	NFKBIA+ATF3+ Ciliated	INTS6
7.9643e-84	1.64853	0.259	0.115	2.35345e-79	6	NFKBIA+ATF3+ Ciliated	BCL9L
1.18408e-83	1.23274	0.495	0.329	3.49897e-79	6	NFKBIA+ATF3+ Ciliated	AKIRIN1
1.23721e-83	1.32474	0.425	0.256	3.65597e-79	6	NFKBIA+ATF3+ Ciliated	TOR1AIP2
1.41036e-83	0.830091	0.685	0.508	4.16763e-79	6	NFKBIA+ATF3+ Ciliated	UBR2
3.04384e-83	1.0564	0.517	0.343	8.99456e-79	6	NFKBIA+ATF3+ Ciliated	EP300
3.32782e-83	0.808876	0.771	0.628	9.8337e-79	6	NFKBIA+ATF3+ Ciliated	BAZ2B
7.8364e-83	1.43276	0.367	0.201	2.31566e-78	6	NFKBIA+ATF3+ Ciliated	RAB30-AS1
8.08572e-83	0.909005	0.719	0.528	2.38933e-78	6	NFKBIA+ATF3+ Ciliated	SAMD9L
8.9393e-83	0.883921	0.729	0.591	2.64156e-78	6	NFKBIA+ATF3+ Ciliated	WDR45B
1.00327e-82	1.55666	0.265	0.119	2.96465e-78	6	NFKBIA+ATF3+ Ciliated	STK10
1.38022e-82	0.845493	0.733	0.581	4.07855e-78	6	NFKBIA+ATF3+ Ciliated	VCP
1.45158e-82	1.26228	0.404	0.23	4.28942e-78	6	NFKBIA+ATF3+ Ciliated	BRD9
1.46172e-82	1.22852	0.398	0.221	4.31939e-78	6	NFKBIA+ATF3+ Ciliated	INO80
2.23062e-82	1.1795	0.445	0.271	6.59149e-78	6	NFKBIA+ATF3+ Ciliated	DHX15
3.60413e-82	0.6328	0.914	0.793	1.06502e-77	6	NFKBIA+ATF3+ Ciliated	MACF1
4.08908e-82	1.18127	0.466	0.292	1.20832e-77	6	NFKBIA+ATF3+ Ciliated	UBAP1
9.3623e-82	2.4628	0.26	0.121	2.76656e-77	6	NFKBIA+ATF3+ Ciliated	SERPINE1
1.88556e-81	0.957749	0.687	0.51	5.57184e-77	6	NFKBIA+ATF3+ Ciliated	IMMP2L
3.32499e-81	0.856158	0.752	0.622	9.82535e-77	6	NFKBIA+ATF3+ Ciliated	PAK2
3.86989e-81	0.671797	0.727	0.518	1.14355e-76	6	NFKBIA+ATF3+ Ciliated	KRT23
5.95519e-81	0.723012	0.783	0.622	1.75976e-76	6	NFKBIA+ATF3+ Ciliated	NF1
6.46333e-81	1.16741	0.514	0.349	1.90992e-76	6	NFKBIA+ATF3+ Ciliated	MAP4K5
1.70876e-80	0.786193	0.664	0.471	5.0494e-76	6	NFKBIA+ATF3+ Ciliated	ARF4
2.59084e-80	0.98606	0.56	0.391	7.65594e-76	6	NFKBIA+ATF3+ Ciliated	DHX9
9.77889e-80	0.879497	0.634	0.457	2.88966e-75	6	NFKBIA+ATF3+ Ciliated	GPATCH8
1.11318e-79	1.17819	0.421	0.247	3.28946e-75	6	NFKBIA+ATF3+ Ciliated	ZNF131
1.57464e-79	1.17402	0.381	0.208	4.65305e-75	6	NFKBIA+ATF3+ Ciliated	SPINT1
1.62807e-79	1.29438	0.458	0.294	4.81094e-75	6	NFKBIA+ATF3+ Ciliated	STK17A
1.65522e-79	1.35161	0.4	0.239	4.89119e-75	6	NFKBIA+ATF3+ Ciliated	UBA2
2.08824e-79	1.11352	0.588	0.421	6.17074e-75	6	NFKBIA+ATF3+ Ciliated	VRK2
3.10924e-79	1.57404	0.265	0.121	9.1878e-75	6	NFKBIA+ATF3+ Ciliated	AREG
4.12804e-79	1.06053	0.541	0.376	1.21984e-74	6	NFKBIA+ATF3+ Ciliated	PPFIA1
4.55502e-79	0.775895	0.695	0.505	1.34601e-74	6	NFKBIA+ATF3+ Ciliated	MAK
7.1705e-79	0.774666	0.714	0.538	2.11888e-74	6	NFKBIA+ATF3+ Ciliated	FOXO3
9.37109e-79	0.942672	0.551	0.372	2.76916e-74	6	NFKBIA+ATF3+ Ciliated	CDK12
1.32419e-78	0.779771	0.771	0.618	3.91299e-74	6	NFKBIA+ATF3+ Ciliated	TBL1XR1
1.74143e-78	1.73912	0.433	0.279	5.14592e-74	6	NFKBIA+ATF3+ Ciliated	CITED4
1.78617e-78	1.14794	0.475	0.308	5.27813e-74	6	NFKBIA+ATF3+ Ciliated	UBR4
2.87426e-78	1.49624	0.412	0.25	8.49343e-74	6	NFKBIA+ATF3+ Ciliated	GTF2IRD1
7.97803e-78	1.2768	0.49	0.324	2.35751e-73	6	NFKBIA+ATF3+ Ciliated	FOXO1
8.61427e-78	1.01342	0.575	0.408	2.54552e-73	6	NFKBIA+ATF3+ Ciliated	FBXO36
1.13114e-77	1.28	0.369	0.205	3.34253e-73	6	NFKBIA+ATF3+ Ciliated	PPP2R2D
2.00852e-77	0.771829	0.828	0.68	5.93518e-73	6	NFKBIA+ATF3+ Ciliated	FBXL2
2.36748e-77	1.03184	0.531	0.362	6.9959e-73	6	NFKBIA+ATF3+ Ciliated	ADNP
2.39797e-77	1.29172	0.453	0.286	7.086e-73	6	NFKBIA+ATF3+ Ciliated	GCNT2
4.26072e-77	0.613509	0.964	0.897	1.25904e-72	6	NFKBIA+ATF3+ Ciliated	C9orf3
5.00865e-77	0.855527	0.649	0.458	1.48005e-72	6	NFKBIA+ATF3+ Ciliated	PNPT1
7.03078e-77	1.08453	0.634	0.467	2.0776e-72	6	NFKBIA+ATF3+ Ciliated	CDKAL1
1.12226e-76	0.964598	0.613	0.446	3.31629e-72	6	NFKBIA+ATF3+ Ciliated	FNBP1
1.99048e-76	1.35998	0.311	0.158	5.88186e-72	6	NFKBIA+ATF3+ Ciliated	USPL1
2.20615e-76	0.933153	0.887	0.797	6.51918e-72	6	NFKBIA+ATF3+ Ciliated	ENKUR
5.39161e-76	1.47285	0.297	0.147	1.59322e-71	6	NFKBIA+ATF3+ Ciliated	MAP3K14
5.99921e-76	1.03377	0.492	0.316	1.77277e-71	6	NFKBIA+ATF3+ Ciliated	ZNF516
6.38203e-76	0.903223	0.642	0.481	1.88589e-71	6	NFKBIA+ATF3+ Ciliated	PCBP1
6.62529e-76	1.08017	0.522	0.36	1.95777e-71	6	NFKBIA+ATF3+ Ciliated	MIER1
7.7515e-76	0.724203	0.763	0.607	2.29057e-71	6	NFKBIA+ATF3+ Ciliated	SFPQ
2.20692e-75	0.904346	0.59	0.425	6.52144e-71	6	NFKBIA+ATF3+ Ciliated	SREK1
2.20834e-75	0.763845	0.756	0.602	6.52565e-71	6	NFKBIA+ATF3+ Ciliated	KMT2C
2.60449e-75	0.710781	0.782	0.644	7.69628e-71	6	NFKBIA+ATF3+ Ciliated	CHD9
5.19023e-75	1.45053	0.307	0.157	1.53371e-70	6	NFKBIA+ATF3+ Ciliated	CRISPLD1
5.47137e-75	1.48888	0.263	0.122	1.61679e-70	6	NFKBIA+ATF3+ Ciliated	CDKN2AIP
6.6998e-75	1.23452	0.406	0.242	1.97979e-70	6	NFKBIA+ATF3+ Ciliated	SFSWAP
1.04992e-74	0.710629	0.792	0.625	3.10252e-70	6	NFKBIA+ATF3+ Ciliated	CEP83
1.09595e-74	0.813794	0.733	0.57	3.23853e-70	6	NFKBIA+ATF3+ Ciliated	B3GNT5
1.28317e-74	0.669715	0.805	0.662	3.79178e-70	6	NFKBIA+ATF3+ Ciliated	ATXN2
1.92984e-74	0.878165	0.596	0.425	5.70268e-70	6	NFKBIA+ATF3+ Ciliated	USP9X
1.96493e-74	0.954391	0.527	0.353	5.80636e-70	6	NFKBIA+ATF3+ Ciliated	PPP4R3A
2.48771e-74	1.58077	0.382	0.232	7.35118e-70	6	NFKBIA+ATF3+ Ciliated	RBM38
3.99435e-74	1.43902	0.268	0.127	1.18033e-69	6	NFKBIA+ATF3+ Ciliated	MUC2
6.23352e-74	0.568489	0.89	0.736	1.842e-69	6	NFKBIA+ATF3+ Ciliated	CFAP69
7.45814e-74	1.12693	0.906	0.824	2.20388e-69	6	NFKBIA+ATF3+ Ciliated	PDE4D
8.33816e-74	1.28062	0.388	0.229	2.46393e-69	6	NFKBIA+ATF3+ Ciliated	TP73
1.10204e-73	1.37836	0.305	0.156	3.25653e-69	6	NFKBIA+ATF3+ Ciliated	MAPKAPK2
1.4573e-73	0.987932	0.557	0.393	4.30631e-69	6	NFKBIA+ATF3+ Ciliated	EHMT1
1.66004e-73	0.915164	0.751	0.606	4.90542e-69	6	NFKBIA+ATF3+ Ciliated	LLGL2
1.74915e-73	1.15332	0.498	0.334	5.16875e-69	6	NFKBIA+ATF3+ Ciliated	CATSPERB
3.1007e-73	1.25219	0.418	0.256	9.16257e-69	6	NFKBIA+ATF3+ Ciliated	AL359915.2
5.44799e-73	1.388	0.309	0.158	1.60988e-68	6	NFKBIA+ATF3+ Ciliated	SPRED1
7.68867e-73	0.680424	0.855	0.731	2.272e-68	6	NFKBIA+ATF3+ Ciliated	PPP1CB
1.02424e-72	0.638443	0.984	0.935	3.02662e-68	6	NFKBIA+ATF3+ Ciliated	MAPK10
1.31502e-72	1.26625	0.398	0.239	3.88587e-68	6	NFKBIA+ATF3+ Ciliated	ME2
1.67176e-72	1.13592	0.434	0.271	4.94006e-68	6	NFKBIA+ATF3+ Ciliated	TAB2
1.67693e-72	1.37328	0.292	0.145	4.95534e-68	6	NFKBIA+ATF3+ Ciliated	VSIR
1.86878e-72	1.10996	0.422	0.258	5.52226e-68	6	NFKBIA+ATF3+ Ciliated	CREB1
2.39134e-72	0.810927	0.63	0.463	7.0664e-68	6	NFKBIA+ATF3+ Ciliated	MARK3
3.08663e-72	0.846159	0.9	0.793	9.121e-68	6	NFKBIA+ATF3+ Ciliated	EPSTI1
6.64367e-72	1.47513	0.358	0.202	1.9632e-67	6	NFKBIA+ATF3+ Ciliated	KLF12
8.64657e-72	1.06442	0.507	0.35	2.55506e-67	6	NFKBIA+ATF3+ Ciliated	IP6K1
1.2522e-71	1.29908	0.43	0.274	3.70026e-67	6	NFKBIA+ATF3+ Ciliated	TRIM14
1.37263e-71	1.22061	0.43	0.27	4.05612e-67	6	NFKBIA+ATF3+ Ciliated	YWHAG
2.21677e-71	1.85537	0.288	0.151	6.55055e-67	6	NFKBIA+ATF3+ Ciliated	DNAJC9
2.31075e-71	1.13681	0.471	0.311	6.82827e-67	6	NFKBIA+ATF3+ Ciliated	PPP1R13B
2.61571e-71	0.724008	0.871	0.716	7.72942e-67	6	NFKBIA+ATF3+ Ciliated	IFI44L
3.00209e-71	0.540862	0.946	0.849	8.87117e-67	6	NFKBIA+ATF3+ Ciliated	WDR78
3.1464e-71	1.45212	0.418	0.265	9.29761e-67	6	NFKBIA+ATF3+ Ciliated	ZNF217
3.15222e-71	1.42692	0.355	0.199	9.3148e-67	6	NFKBIA+ATF3+ Ciliated	DCLRE1C
3.79279e-71	0.607275	0.955	0.88	1.12077e-66	6	NFKBIA+ATF3+ Ciliated	MAML2
4.06446e-71	0.839525	0.834	0.735	1.20105e-66	6	NFKBIA+ATF3+ Ciliated	NDUFV2
4.47693e-71	0.434116	0.999	0.994	1.32293e-66	6	NFKBIA+ATF3+ Ciliated	MT-ND3
8.13129e-71	0.771587	0.737	0.592	2.4028e-66	6	NFKBIA+ATF3+ Ciliated	BIRC6
8.69599e-71	0.940214	0.553	0.382	2.56967e-66	6	NFKBIA+ATF3+ Ciliated	FBXW7
9.04365e-71	0.796866	0.742	0.613	2.6724e-66	6	NFKBIA+ATF3+ Ciliated	TAPBP
9.2777e-71	1.60979	0.347	0.196	2.74156e-66	6	NFKBIA+ATF3+ Ciliated	STK19
9.96755e-71	1.21406	0.403	0.244	2.94541e-66	6	NFKBIA+ATF3+ Ciliated	UBE2Z
1.07265e-70	1.09518	0.514	0.359	3.16967e-66	6	NFKBIA+ATF3+ Ciliated	AZI2
1.34403e-70	1.44729	0.376	0.213	3.9716e-66	6	NFKBIA+ATF3+ Ciliated	AC092920.1
2.80574e-70	1.50397	0.265	0.129	8.29096e-66	6	NFKBIA+ATF3+ Ciliated	N4BP2L1
3.35639e-70	1.30773	0.348	0.195	9.91814e-66	6	NFKBIA+ATF3+ Ciliated	YAF2
4.08775e-70	0.758427	0.688	0.533	1.20793e-65	6	NFKBIA+ATF3+ Ciliated	SENP6
4.09652e-70	0.930137	0.648	0.49	1.21052e-65	6	NFKBIA+ATF3+ Ciliated	RIBC2
4.67291e-70	0.940779	0.531	0.369	1.38084e-65	6	NFKBIA+ATF3+ Ciliated	KPNA4
5.01678e-70	0.961416	0.594	0.441	1.48246e-65	6	NFKBIA+ATF3+ Ciliated	CLCN3
5.44762e-70	1.06992	0.49	0.331	1.60977e-65	6	NFKBIA+ATF3+ Ciliated	REV1
5.96692e-70	0.870804	0.664	0.514	1.76322e-65	6	NFKBIA+ATF3+ Ciliated	SMARCA5
6.41421e-70	1.04679	0.471	0.306	1.8954e-65	6	NFKBIA+ATF3+ Ciliated	NECTIN2
1.03421e-69	1.46732	0.326	0.179	3.05608e-65	6	NFKBIA+ATF3+ Ciliated	AL356124.1
1.19334e-69	1.32922	0.326	0.176	3.52633e-65	6	NFKBIA+ATF3+ Ciliated	IFIT5
1.44001e-69	0.64768	0.929	0.856	4.25523e-65	6	NFKBIA+ATF3+ Ciliated	CTNNA1
2.76261e-69	1.43873	0.293	0.15	8.16352e-65	6	NFKBIA+ATF3+ Ciliated	BCL2L11
3.16484e-69	0.650286	0.824	0.701	9.35209e-65	6	NFKBIA+ATF3+ Ciliated	HIPK1
3.64964e-69	0.698343	0.805	0.657	1.07847e-64	6	NFKBIA+ATF3+ Ciliated	ERBIN
6.60964e-69	1.22855	0.349	0.194	1.95315e-64	6	NFKBIA+ATF3+ Ciliated	GTPBP1
7.07141e-69	0.810891	0.65	0.484	2.0896e-64	6	NFKBIA+ATF3+ Ciliated	GSK3B
8.36969e-69	1.18463	0.402	0.245	2.47324e-64	6	NFKBIA+ATF3+ Ciliated	PLEKHF2
1.06944e-68	1.15651	0.451	0.293	3.16019e-64	6	NFKBIA+ATF3+ Ciliated	BCL6
1.25439e-68	1.27287	0.346	0.188	3.70672e-64	6	NFKBIA+ATF3+ Ciliated	SFN
1.40558e-68	1.47111	0.256	0.122	4.1535e-64	6	NFKBIA+ATF3+ Ciliated	CD274
1.74914e-68	1.16783	0.488	0.33	5.16871e-64	6	NFKBIA+ATF3+ Ciliated	DIP2B
2.06009e-68	0.823182	0.67	0.513	6.08755e-64	6	NFKBIA+ATF3+ Ciliated	FBXO11
2.10161e-68	1.19767	0.434	0.279	6.21025e-64	6	NFKBIA+ATF3+ Ciliated	AC009133.1
2.48628e-68	1.49906	0.319	0.174	7.34696e-64	6	NFKBIA+ATF3+ Ciliated	IRF9
3.9289e-68	1.00368	0.498	0.343	1.16099e-63	6	NFKBIA+ATF3+ Ciliated	ARFGEF2
4.19377e-68	1.4553	0.283	0.144	1.23926e-63	6	NFKBIA+ATF3+ Ciliated	POLR3C
5.88304e-68	0.792926	0.951	0.905	1.73844e-63	6	NFKBIA+ATF3+ Ciliated	KRT8
1.55625e-67	1.08985	0.478	0.326	4.59872e-63	6	NFKBIA+ATF3+ Ciliated	RANBP2
1.87059e-67	0.985672	0.5	0.339	5.52758e-63	6	NFKBIA+ATF3+ Ciliated	RABEP1
2.15088e-67	1.61988	0.271	0.136	6.35586e-63	6	NFKBIA+ATF3+ Ciliated	LINC00342
2.84714e-67	1.04635	0.513	0.361	8.41331e-63	6	NFKBIA+ATF3+ Ciliated	DHRS3
4.34983e-67	1.12985	0.418	0.264	1.28537e-62	6	NFKBIA+ATF3+ Ciliated	ESCO1
5.1827e-67	1.16206	0.455	0.302	1.53149e-62	6	NFKBIA+ATF3+ Ciliated	C19orf66
5.50958e-67	1.40385	0.284	0.145	1.62808e-62	6	NFKBIA+ATF3+ Ciliated	LNX2
5.68733e-67	0.907025	0.549	0.389	1.68061e-62	6	NFKBIA+ATF3+ Ciliated	ZNF721
5.72282e-67	1.17548	0.419	0.262	1.69109e-62	6	NFKBIA+ATF3+ Ciliated	CASP8
8.83488e-67	1.67872	0.464	0.328	2.61071e-62	6	NFKBIA+ATF3+ Ciliated	LMO4
1.07931e-66	0.96347	0.562	0.411	3.18936e-62	6	NFKBIA+ATF3+ Ciliated	ZNF326
1.64102e-66	1.36298	0.292	0.153	4.84921e-62	6	NFKBIA+ATF3+ Ciliated	ZNF143
2.28388e-66	1.35558	0.302	0.16	6.74886e-62	6	NFKBIA+ATF3+ Ciliated	KIN
2.50294e-66	1.4137	0.272	0.136	7.39618e-62	6	NFKBIA+ATF3+ Ciliated	C1orf116
3.1805e-66	1.25573	0.324	0.176	9.39838e-62	6	NFKBIA+ATF3+ Ciliated	NADK
3.61634e-66	1.19627	0.619	0.47	1.06863e-61	6	NFKBIA+ATF3+ Ciliated	PPM1H
8.48071e-66	1.09026	0.441	0.285	2.50605e-61	6	NFKBIA+ATF3+ Ciliated	UBXN2A
1.44464e-65	1.28419	0.324	0.175	4.26891e-61	6	NFKBIA+ATF3+ Ciliated	GBP5
1.69106e-65	1.62574	0.309	0.172	4.99707e-61	6	NFKBIA+ATF3+ Ciliated	ETV3
2.0696e-65	1.28397	0.37	0.221	6.11565e-61	6	NFKBIA+ATF3+ Ciliated	NCOR2
2.30433e-65	0.850595	0.739	0.602	6.8093e-61	6	NFKBIA+ATF3+ Ciliated	EIF4A2
2.54611e-65	0.871347	0.574	0.417	7.52376e-61	6	NFKBIA+ATF3+ Ciliated	FBXW11
3.22072e-65	1.2569	0.378	0.232	9.51723e-61	6	NFKBIA+ATF3+ Ciliated	YTHDF3
3.41081e-65	1.22818	0.414	0.263	1.0079e-60	6	NFKBIA+ATF3+ Ciliated	TGIF1
4.0818e-65	1.25937	0.299	0.157	1.20617e-60	6	NFKBIA+ATF3+ Ciliated	ATXN2L
9.00178e-65	0.503365	0.961	0.885	2.66002e-60	6	NFKBIA+ATF3+ Ciliated	CFAP44
9.43073e-65	0.873847	0.636	0.485	2.78678e-60	6	NFKBIA+ATF3+ Ciliated	APOL6
1.06998e-64	0.797759	0.696	0.561	3.16179e-60	6	NFKBIA+ATF3+ Ciliated	RHPN2
1.41173e-64	1.36639	0.381	0.233	4.17165e-60	6	NFKBIA+ATF3+ Ciliated	PIP4K2A
1.70986e-64	1.30462	0.382	0.236	5.05264e-60	6	NFKBIA+ATF3+ Ciliated	SUCO
1.90043e-64	1.05433	0.442	0.291	5.61576e-60	6	NFKBIA+ATF3+ Ciliated	FYTTD1
2.71823e-64	0.750972	0.721	0.57	8.03237e-60	6	NFKBIA+ATF3+ Ciliated	UPF2
3.17248e-64	1.2425	0.429	0.283	9.37467e-60	6	NFKBIA+ATF3+ Ciliated	OGDH
3.97367e-64	0.871645	0.696	0.573	1.17422e-59	6	NFKBIA+ATF3+ Ciliated	XRN2
6.6715e-64	0.876205	0.613	0.46	1.97143e-59	6	NFKBIA+ATF3+ Ciliated	ASCC3
7.85807e-64	0.936751	0.541	0.391	2.32206e-59	6	NFKBIA+ATF3+ Ciliated	KDM5A
8.76068e-64	0.915941	0.591	0.439	2.58878e-59	6	NFKBIA+ATF3+ Ciliated	MTCH1
1.72158e-63	1.26464	0.287	0.148	5.08727e-59	6	NFKBIA+ATF3+ Ciliated	WWC2
5.34896e-63	0.864532	0.605	0.459	1.58062e-58	6	NFKBIA+ATF3+ Ciliated	ZFAND5
6.27537e-63	1.01418	0.512	0.355	1.85437e-58	6	NFKBIA+ATF3+ Ciliated	AGO3
7.94214e-63	0.815533	0.573	0.408	2.3469e-58	6	NFKBIA+ATF3+ Ciliated	OFD1
1.00906e-62	0.913812	0.621	0.475	2.98177e-58	6	NFKBIA+ATF3+ Ciliated	RAN
1.15249e-62	0.746681	0.684	0.524	3.4056e-58	6	NFKBIA+ATF3+ Ciliated	FAM214A
1.29898e-62	1.16768	0.421	0.274	3.83849e-58	6	NFKBIA+ATF3+ Ciliated	SRP19
1.43558e-62	0.853189	0.642	0.483	4.24215e-58	6	NFKBIA+ATF3+ Ciliated	ALPK1
2.52567e-62	1.14454	0.353	0.205	7.46337e-58	6	NFKBIA+ATF3+ Ciliated	AGRN
4.67158e-62	0.982482	0.524	0.376	1.38045e-57	6	NFKBIA+ATF3+ Ciliated	EHD4
6.11511e-62	1.0091	0.503	0.354	1.80701e-57	6	NFKBIA+ATF3+ Ciliated	MIB1
6.61415e-62	1.2941	0.337	0.197	1.95448e-57	6	NFKBIA+ATF3+ Ciliated	ELAVL1
9.79314e-62	0.667451	0.913	0.862	2.89387e-57	6	NFKBIA+ATF3+ Ciliated	MAP3K13
1.07586e-61	0.952829	0.57	0.421	3.17918e-57	6	NFKBIA+ATF3+ Ciliated	EEA1
1.15776e-61	1.45685	0.298	0.16	3.42118e-57	6	NFKBIA+ATF3+ Ciliated	SLC24A1
1.18494e-61	1.1729	0.384	0.239	3.50149e-57	6	NFKBIA+ATF3+ Ciliated	CNST
1.8554e-61	1.13156	0.42	0.274	5.48271e-57	6	NFKBIA+ATF3+ Ciliated	MAPK1IP1L
2.02457e-61	0.761536	0.624	0.471	5.98262e-57	6	NFKBIA+ATF3+ Ciliated	GNB1
2.43596e-61	1.04894	0.445	0.296	7.19828e-57	6	NFKBIA+ATF3+ Ciliated	WAPL
2.77427e-61	0.79754	0.7	0.567	8.19797e-57	6	NFKBIA+ATF3+ Ciliated	MTDH
3.47289e-61	0.73952	0.585	0.411	1.02624e-56	6	NFKBIA+ATF3+ Ciliated	TAP1
5.1431e-61	1.08555	0.407	0.258	1.51979e-56	6	NFKBIA+ATF3+ Ciliated	CEP95
5.33512e-61	1.25734	0.271	0.14	1.57653e-56	6	NFKBIA+ATF3+ Ciliated	MTRNR2L1
5.84282e-61	0.607004	0.895	0.812	1.72655e-56	6	NFKBIA+ATF3+ Ciliated	CFLAR
5.87328e-61	0.767133	0.66	0.512	1.73556e-56	6	NFKBIA+ATF3+ Ciliated	KPNB1
6.54934e-61	1.32342	0.291	0.157	1.93533e-56	6	NFKBIA+ATF3+ Ciliated	ZRANB1
7.35342e-61	1.00953	0.456	0.301	2.17293e-56	6	NFKBIA+ATF3+ Ciliated	ATF4
1.61697e-60	0.785514	0.616	0.459	4.77814e-56	6	NFKBIA+ATF3+ Ciliated	KDM4C
1.87959e-60	1.40448	0.299	0.163	5.55417e-56	6	NFKBIA+ATF3+ Ciliated	DDIT4
2.18296e-60	0.912784	0.501	0.35	6.45066e-56	6	NFKBIA+ATF3+ Ciliated	2025-03-07
2.78808e-60	0.771617	0.608	0.454	8.23878e-56	6	NFKBIA+ATF3+ Ciliated	SMG7
3.0752e-60	0.859224	0.882	0.822	9.08723e-56	6	NFKBIA+ATF3+ Ciliated	ST13
3.99991e-60	1.49187	0.297	0.165	1.18197e-55	6	NFKBIA+ATF3+ Ciliated	AL121944.1
4.59115e-60	0.659301	0.712	0.557	1.35669e-55	6	NFKBIA+ATF3+ Ciliated	THADA
5.78733e-60	1.32852	0.301	0.168	1.71016e-55	6	NFKBIA+ATF3+ Ciliated	NCS1
5.97199e-60	1.22053	0.36	0.218	1.76472e-55	6	NFKBIA+ATF3+ Ciliated	CRY2
6.24446e-60	1.16647	0.391	0.247	1.84524e-55	6	NFKBIA+ATF3+ Ciliated	NAA50
6.35152e-60	0.555708	0.927	0.805	1.87687e-55	6	NFKBIA+ATF3+ Ciliated	ADGB
7.22483e-60	1.21159	0.377	0.236	2.13494e-55	6	NFKBIA+ATF3+ Ciliated	DYRK2
7.88471e-60	0.494529	0.971	0.885	2.32993e-55	6	NFKBIA+ATF3+ Ciliated	ULK4
1.01499e-59	1.13016	0.39	0.243	2.9993e-55	6	NFKBIA+ATF3+ Ciliated	TBK1
1.08275e-59	1.23472	0.301	0.164	3.19954e-55	6	NFKBIA+ATF3+ Ciliated	POFUT2
1.16391e-59	0.77897	0.656	0.503	3.43936e-55	6	NFKBIA+ATF3+ Ciliated	PCNX4
1.29467e-59	1.16885	0.343	0.2	3.82575e-55	6	NFKBIA+ATF3+ Ciliated	ICE1
1.50385e-59	1.17394	0.292	0.155	4.44387e-55	6	NFKBIA+ATF3+ Ciliated	RANGAP1
1.59725e-59	0.795166	0.644	0.498	4.71987e-55	6	NFKBIA+ATF3+ Ciliated	DYNC1H1
2.06568e-59	1.02175	0.402	0.253	6.10409e-55	6	NFKBIA+ATF3+ Ciliated	SCYL2
2.08842e-59	1.09619	0.372	0.227	6.17127e-55	6	NFKBIA+ATF3+ Ciliated	PITX1
3.35549e-59	0.590653	0.817	0.699	9.91548e-55	6	NFKBIA+ATF3+ Ciliated	SCAF11
4.76632e-59	1.05734	0.435	0.289	1.40845e-54	6	NFKBIA+ATF3+ Ciliated	JUP
6.00451e-59	0.666858	0.727	0.588	1.77433e-54	6	NFKBIA+ATF3+ Ciliated	TNRC6A
6.71482e-59	1.30426	0.357	0.217	1.98423e-54	6	NFKBIA+ATF3+ Ciliated	UST
1.33797e-58	1.11594	0.412	0.27	3.95372e-54	6	NFKBIA+ATF3+ Ciliated	SAMD4B
1.49339e-58	1.17651	0.574	0.444	4.41296e-54	6	NFKBIA+ATF3+ Ciliated	MRPL18
1.63105e-58	0.927719	0.513	0.37	4.81974e-54	6	NFKBIA+ATF3+ Ciliated	HUWE1
1.88406e-58	1.21651	0.36	0.22	5.56739e-54	6	NFKBIA+ATF3+ Ciliated	BTG3
2.26198e-58	1.1158	0.37	0.226	6.68415e-54	6	NFKBIA+ATF3+ Ciliated	FAM193A
2.47251e-58	1.03912	0.436	0.281	7.30627e-54	6	NFKBIA+ATF3+ Ciliated	SLC38A2
2.62647e-58	0.656196	0.718	0.579	7.76122e-54	6	NFKBIA+ATF3+ Ciliated	RAB7A
2.77765e-58	1.33687	0.301	0.168	8.20794e-54	6	NFKBIA+ATF3+ Ciliated	NFE2L3
3.83514e-58	1.0596	0.39	0.244	1.13329e-53	6	NFKBIA+ATF3+ Ciliated	GATAD2B
7.14382e-58	0.761386	0.804	0.686	2.111e-53	6	NFKBIA+ATF3+ Ciliated	ANKRD28
8.75575e-58	1.56602	0.267	0.143	2.58732e-53	6	NFKBIA+ATF3+ Ciliated	ARRDC4
9.89765e-58	1.25793	0.361	0.225	2.92476e-53	6	NFKBIA+ATF3+ Ciliated	AFG3L2
1.01885e-57	1.17921	0.365	0.226	3.01071e-53	6	NFKBIA+ATF3+ Ciliated	OGFR
1.28327e-57	0.435318	0.999	0.996	3.79208e-53	6	NFKBIA+ATF3+ Ciliated	MT-ATP6
1.3835e-57	1.30655	0.279	0.149	4.08824e-53	6	NFKBIA+ATF3+ Ciliated	TIAM2
1.50783e-57	1.2332	0.269	0.141	4.45565e-53	6	NFKBIA+ATF3+ Ciliated	TRIM4
1.52354e-57	1.16608	0.338	0.199	4.50207e-53	6	NFKBIA+ATF3+ Ciliated	SEC16A
1.70306e-57	1.05664	0.319	0.178	5.03255e-53	6	NFKBIA+ATF3+ Ciliated	CXCL16
1.82366e-57	1.31872	0.347	0.209	5.38892e-53	6	NFKBIA+ATF3+ Ciliated	GDAP1
2.9174e-57	0.880301	0.526	0.38	8.62091e-53	6	NFKBIA+ATF3+ Ciliated	HNRNPH3
2.98297e-57	1.06729	0.4	0.257	8.81467e-53	6	NFKBIA+ATF3+ Ciliated	PRPF38B
3.50409e-57	1.16258	0.377	0.236	1.03546e-52	6	NFKBIA+ATF3+ Ciliated	NR4A2
5.19137e-57	1.34562	0.672	0.519	1.53405e-52	6	NFKBIA+ATF3+ Ciliated	WARS
6.34791e-57	0.515781	0.942	0.826	1.87581e-52	6	NFKBIA+ATF3+ Ciliated	CFAP47
7.8913e-57	1.02987	0.855	0.738	2.33188e-52	6	NFKBIA+ATF3+ Ciliated	CTGF
1.01898e-56	0.520803	0.958	0.914	3.01108e-52	6	NFKBIA+ATF3+ Ciliated	ARHGAP18
1.2651e-56	1.1006	0.439	0.301	3.73836e-52	6	NFKBIA+ATF3+ Ciliated	OCLN
1.72072e-56	0.636048	0.731	0.59	5.08472e-52	6	NFKBIA+ATF3+ Ciliated	RBM6
2.20824e-56	0.747573	0.652	0.513	6.52535e-52	6	NFKBIA+ATF3+ Ciliated	WASF2
2.75629e-56	1.31186	0.449	0.317	8.14483e-52	6	NFKBIA+ATF3+ Ciliated	B4GALNT3
4.08147e-56	1.407	0.259	0.135	1.20608e-51	6	NFKBIA+ATF3+ Ciliated	AC004231.1
5.05954e-56	1.07579	0.512	0.374	1.49509e-51	6	NFKBIA+ATF3+ Ciliated	SSH2
8.88274e-56	0.583763	0.82	0.692	2.62485e-51	6	NFKBIA+ATF3+ Ciliated	CPEB4
1.2247e-55	0.699683	0.692	0.54	3.61898e-51	6	NFKBIA+ATF3+ Ciliated	HSPB1
1.6225e-55	1.61334	0.384	0.248	4.79449e-51	6	NFKBIA+ATF3+ Ciliated	KYNU
2.17682e-55	0.75454	0.618	0.473	6.4325e-51	6	NFKBIA+ATF3+ Ciliated	TRIM8
2.22467e-55	1.12143	0.416	0.279	6.5739e-51	6	NFKBIA+ATF3+ Ciliated	IRF6
2.31616e-55	1.18955	0.297	0.166	6.84424e-51	6	NFKBIA+ATF3+ Ciliated	PURB
4.96152e-55	0.591267	0.874	0.768	1.46613e-50	6	NFKBIA+ATF3+ Ciliated	PLSCR1
6.96268e-55	0.960696	0.487	0.351	2.05747e-50	6	NFKBIA+ATF3+ Ciliated	ZNF91
6.99648e-55	0.718592	0.601	0.451	2.06746e-50	6	NFKBIA+ATF3+ Ciliated	GBF1
6.99732e-55	1.27981	0.274	0.148	2.06771e-50	6	NFKBIA+ATF3+ Ciliated	CCDC84
8.26505e-55	0.974725	0.545	0.413	2.44232e-50	6	NFKBIA+ATF3+ Ciliated	BABAM2
9.97175e-55	0.624338	0.797	0.684	2.94665e-50	6	NFKBIA+ATF3+ Ciliated	KIF5B
1.29812e-54	0.798213	0.606	0.469	3.83594e-50	6	NFKBIA+ATF3+ Ciliated	NSMCE2
1.58174e-54	1.43051	0.25	0.129	4.67403e-50	6	NFKBIA+ATF3+ Ciliated	BICD1
1.59448e-54	1.04125	0.379	0.239	4.7117e-50	6	NFKBIA+ATF3+ Ciliated	ZNF44
1.85359e-54	1.24992	0.293	0.164	5.47735e-50	6	NFKBIA+ATF3+ Ciliated	CCDC174
2.74448e-54	1.04873	0.371	0.231	8.10993e-50	6	NFKBIA+ATF3+ Ciliated	RNPS1
3.14989e-54	1.16624	0.332	0.195	9.30792e-50	6	NFKBIA+ATF3+ Ciliated	STK17B
5.27014e-54	1.11069	0.42	0.289	1.55733e-49	6	NFKBIA+ATF3+ Ciliated	DIDO1
5.35905e-54	1.27284	0.362	0.23	1.5836e-49	6	NFKBIA+ATF3+ Ciliated	ZNF608
6.91059e-54	1.13489	0.375	0.238	2.04208e-49	6	NFKBIA+ATF3+ Ciliated	BLZF1
7.07729e-54	1.44608	0.402	0.268	2.09134e-49	6	NFKBIA+ATF3+ Ciliated	GRIK2
8.51088e-54	1.29059	0.314	0.185	2.51496e-49	6	NFKBIA+ATF3+ Ciliated	LRRC4
1.02972e-53	1.07821	0.532	0.397	3.04282e-49	6	NFKBIA+ATF3+ Ciliated	USP53
1.08926e-53	0.622783	0.763	0.633	3.21877e-49	6	NFKBIA+ATF3+ Ciliated	PATJ
1.18776e-53	0.62672	0.673	0.518	3.50984e-49	6	NFKBIA+ATF3+ Ciliated	CDK13
1.58389e-53	0.934788	0.564	0.43	4.68039e-49	6	NFKBIA+ATF3+ Ciliated	TANK
1.89472e-53	0.978419	0.425	0.284	5.5989e-49	6	NFKBIA+ATF3+ Ciliated	ASXL1
2.30973e-53	1.0762	0.41	0.275	6.82524e-49	6	NFKBIA+ATF3+ Ciliated	TDRD7
2.54434e-53	0.895678	0.518	0.381	7.51854e-49	6	NFKBIA+ATF3+ Ciliated	GTF2B
3.26675e-53	0.952718	0.582	0.456	9.65324e-49	6	NFKBIA+ATF3+ Ciliated	TCP1
3.33674e-53	0.773836	0.63	0.501	9.86006e-49	6	NFKBIA+ATF3+ Ciliated	U2SURP
9.19047e-53	1.04627	0.481	0.343	2.71578e-48	6	NFKBIA+ATF3+ Ciliated	ABHD3
1.26316e-52	1.19809	0.432	0.303	3.73264e-48	6	NFKBIA+ATF3+ Ciliated	CCNH
1.26672e-52	1.14522	0.33	0.197	3.74316e-48	6	NFKBIA+ATF3+ Ciliated	BCR
1.28503e-52	0.878415	0.502	0.367	3.79726e-48	6	NFKBIA+ATF3+ Ciliated	STPG1
1.74229e-52	0.9072	0.468	0.328	5.14846e-48	6	NFKBIA+ATF3+ Ciliated	NOP58
1.8893e-52	1.18275	0.292	0.164	5.58289e-48	6	NFKBIA+ATF3+ Ciliated	SNAPC4
1.94914e-52	0.853146	0.495	0.357	5.75969e-48	6	NFKBIA+ATF3+ Ciliated	EML4
2.15305e-52	0.810736	0.552	0.412	6.36225e-48	6	NFKBIA+ATF3+ Ciliated	USP47
2.2574e-52	0.414928	1	0.998	6.67061e-48	6	NFKBIA+ATF3+ Ciliated	MT-CO2
2.33627e-52	0.669924	0.695	0.565	6.90367e-48	6	NFKBIA+ATF3+ Ciliated	LCOR
2.60436e-52	1.68186	0.782	0.698	7.69589e-48	6	NFKBIA+ATF3+ Ciliated	CLU
2.90369e-52	0.626994	0.712	0.581	8.5804e-48	6	NFKBIA+ATF3+ Ciliated	RAP1B
3.47324e-52	0.565561	0.922	0.847	1.02634e-47	6	NFKBIA+ATF3+ Ciliated	TEKT1
3.53949e-52	0.644546	0.799	0.69	1.04592e-47	6	NFKBIA+ATF3+ Ciliated	DSP
4.4975e-52	0.674757	0.604	0.45	1.32901e-47	6	NFKBIA+ATF3+ Ciliated	PTP4A2
4.84038e-52	0.686577	0.656	0.509	1.43033e-47	6	NFKBIA+ATF3+ Ciliated	ACACA
5.21459e-52	0.316829	0.998	0.984	1.54091e-47	6	NFKBIA+ATF3+ Ciliated	MT-ND5
6.89464e-52	1.24919	0.523	0.402	2.03737e-47	6	NFKBIA+ATF3+ Ciliated	ANKRD10
6.95422e-52	1.18171	0.435	0.306	2.05497e-47	6	NFKBIA+ATF3+ Ciliated	MLPH
7.05191e-52	0.755552	0.604	0.458	2.08384e-47	6	NFKBIA+ATF3+ Ciliated	P4HA1
8.07237e-52	1.09111	0.362	0.231	2.38539e-47	6	NFKBIA+ATF3+ Ciliated	LSM 12.00
1.00571e-51	0.566879	0.869	0.753	2.97188e-47	6	NFKBIA+ATF3+ Ciliated	GLIS3
1.32228e-51	1.02262	0.451	0.323	3.90735e-47	6	NFKBIA+ATF3+ Ciliated	CEBPZ
1.50314e-51	0.6287	0.733	0.588	4.44179e-47	6	NFKBIA+ATF3+ Ciliated	NEK1
1.69894e-51	1.20548	0.323	0.194	5.02038e-47	6	NFKBIA+ATF3+ Ciliated	ATF1
1.72144e-51	0.967104	0.414	0.276	5.08687e-47	6	NFKBIA+ATF3+ Ciliated	ADAM17
1.72284e-51	1.19837	0.304	0.178	5.09099e-47	6	NFKBIA+ATF3+ Ciliated	CDC37L1
2.01905e-51	1.37708	0.251	0.134	5.9663e-47	6	NFKBIA+ATF3+ Ciliated	AL357153.2
2.87083e-51	2.24452	0.26	0.142	8.48332e-47	6	NFKBIA+ATF3+ Ciliated	HIP1R
2.94365e-51	1.14882	0.349	0.214	8.6985e-47	6	NFKBIA+ATF3+ Ciliated	EPAS1
3.03451e-51	1.06581	0.355	0.221	8.96699e-47	6	NFKBIA+ATF3+ Ciliated	SAFB2
3.70739e-51	1.47337	0.253	0.138	1.09553e-46	6	NFKBIA+ATF3+ Ciliated	NHLRC4
4.20189e-51	0.972022	0.427	0.294	1.24166e-46	6	NFKBIA+ATF3+ Ciliated	DNAJC5
5.62485e-51	0.896344	0.478	0.344	1.66214e-46	6	NFKBIA+ATF3+ Ciliated	STAT6
5.88081e-51	0.657522	0.626	0.473	1.73778e-46	6	NFKBIA+ATF3+ Ciliated	PSME4
6.24001e-51	0.560145	0.773	0.63	1.84392e-46	6	NFKBIA+ATF3+ Ciliated	PAN3
6.5559e-51	1.1426	0.311	0.181	1.93727e-46	6	NFKBIA+ATF3+ Ciliated	CSNK1G1
7.43989e-51	0.65606	0.706	0.581	2.19849e-46	6	NFKBIA+ATF3+ Ciliated	PRPF40A
8.08162e-51	0.978121	0.491	0.358	2.38812e-46	6	NFKBIA+ATF3+ Ciliated	MINDY2
1.2813e-50	0.614728	0.837	0.716	3.78625e-46	6	NFKBIA+ATF3+ Ciliated	LPP
1.28742e-50	1.13082	0.341	0.212	3.80433e-46	6	NFKBIA+ATF3+ Ciliated	HBS1L
1.32312e-50	1.26523	0.365	0.237	3.90981e-46	6	NFKBIA+ATF3+ Ciliated	COX19
1.38367e-50	1.55872	0.257	0.142	4.08874e-46	6	NFKBIA+ATF3+ Ciliated	ACO1
1.60631e-50	1.14095	0.314	0.185	4.74663e-46	6	NFKBIA+ATF3+ Ciliated	OSTM1
1.70751e-50	0.971931	0.493	0.354	5.0457e-46	6	NFKBIA+ATF3+ Ciliated	AC104078.2
2.31267e-50	1.10018	0.356	0.225	6.83395e-46	6	NFKBIA+ATF3+ Ciliated	LSG1
2.89899e-50	1.01546	0.412	0.28	8.5665e-46	6	NFKBIA+ATF3+ Ciliated	CSNK1G2
2.93173e-50	0.715688	0.591	0.447	8.66326e-46	6	NFKBIA+ATF3+ Ciliated	VTI1A
3.83075e-50	1.18701	0.331	0.201	1.13199e-45	6	NFKBIA+ATF3+ Ciliated	NEDD1
4.08882e-50	0.61835	0.655	0.496	1.20825e-45	6	NFKBIA+ATF3+ Ciliated	ANXA3
5.10136e-50	0.530913	0.855	0.734	1.50745e-45	6	NFKBIA+ATF3+ Ciliated	CFAP70
6.08844e-50	0.350942	0.998	0.993	1.79914e-45	6	NFKBIA+ATF3+ Ciliated	MT-ND4
6.33643e-50	1.03002	0.507	0.386	1.87242e-45	6	NFKBIA+ATF3+ Ciliated	BCO2
7.68709e-50	0.913442	0.395	0.256	2.27153e-45	6	NFKBIA+ATF3+ Ciliated	LUC7L
8.856e-50	1.37385	0.467	0.355	2.61695e-45	6	NFKBIA+ATF3+ Ciliated	LRRC49
1.13795e-49	0.453789	0.916	0.778	3.36263e-45	6	NFKBIA+ATF3+ Ciliated	KIAA0825
1.198e-49	1.10778	0.402	0.272	3.54009e-45	6	NFKBIA+ATF3+ Ciliated	GBE1
1.2025e-49	1.14292	0.266	0.145	3.55339e-45	6	NFKBIA+ATF3+ Ciliated	RUBCN
1.247e-49	1.01837	0.405	0.273	3.6849e-45	6	NFKBIA+ATF3+ Ciliated	YES1
1.49195e-49	1.01226	0.443	0.31	4.40871e-45	6	NFKBIA+ATF3+ Ciliated	L3MBTL4
2.09908e-49	1.00509	0.468	0.34	6.20279e-45	6	NFKBIA+ATF3+ Ciliated	AMD 1.00
2.38914e-49	1.22447	0.383	0.253	7.05992e-45	6	NFKBIA+ATF3+ Ciliated	CLDN1
2.43682e-49	1.18	0.287	0.163	7.20081e-45	6	NFKBIA+ATF3+ Ciliated	INSIG1
2.44287e-49	1.17835	0.354	0.228	7.21868e-45	6	NFKBIA+ATF3+ Ciliated	TDG
2.71186e-49	1.01249	0.363	0.23	8.01355e-45	6	NFKBIA+ATF3+ Ciliated	ZFX
3.35695e-49	0.528812	0.853	0.738	9.91979e-45	6	NFKBIA+ATF3+ Ciliated	CCDC60
3.86349e-49	1.06873	0.376	0.248	1.14166e-44	6	NFKBIA+ATF3+ Ciliated	SUPT6H
3.90072e-49	1.0705	0.401	0.275	1.15266e-44	6	NFKBIA+ATF3+ Ciliated	PHF20L1
4.34273e-49	0.559485	0.847	0.719	1.28328e-44	6	NFKBIA+ATF3+ Ciliated	MEF2A
4.68752e-49	0.99705	0.592	0.462	1.38516e-44	6	NFKBIA+ATF3+ Ciliated	FER
5.95345e-49	0.465332	0.975	0.888	1.75924e-44	6	NFKBIA+ATF3+ Ciliated	CFAP54
6.68947e-49	0.753553	0.573	0.442	1.97674e-44	6	NFKBIA+ATF3+ Ciliated	CUL3
7.56147e-49	0.899036	0.454	0.32	2.23441e-44	6	NFKBIA+ATF3+ Ciliated	PSEN1
7.87517e-49	1.11125	0.355	0.227	2.32711e-44	6	NFKBIA+ATF3+ Ciliated	SEC23B
8.50731e-49	0.618705	0.95	0.882	2.51391e-44	6	NFKBIA+ATF3+ Ciliated	NEBL
8.71118e-49	0.991003	0.455	0.33	2.57415e-44	6	NFKBIA+ATF3+ Ciliated	ROCK2
8.76788e-49	0.726072	0.589	0.457	2.59091e-44	6	NFKBIA+ATF3+ Ciliated	TTC17
9.30672e-49	0.386881	0.971	0.895	2.75014e-44	6	NFKBIA+ATF3+ Ciliated	DNAH7
1.12286e-48	0.544716	0.764	0.621	3.31805e-44	6	NFKBIA+ATF3+ Ciliated	RAPGEF2
1.30527e-48	1.2226	0.267	0.148	3.85708e-44	6	NFKBIA+ATF3+ Ciliated	ZDHHC11
1.45627e-48	1.24325	0.314	0.192	4.30328e-44	6	NFKBIA+ATF3+ Ciliated	COMMD2
1.61252e-48	0.902016	0.537	0.41	4.765e-44	6	NFKBIA+ATF3+ Ciliated	AC007388.1
2.48215e-48	1.15686	0.354	0.225	7.33474e-44	6	NFKBIA+ATF3+ Ciliated	GLS
3.01159e-48	1.07722	0.359	0.23	8.89926e-44	6	NFKBIA+ATF3+ Ciliated	RSL1D1
3.22274e-48	0.576946	0.769	0.654	9.52319e-44	6	NFKBIA+ATF3+ Ciliated	PRPF4B
3.38953e-48	1.54298	0.306	0.189	1.00161e-43	6	NFKBIA+ATF3+ Ciliated	HSPA4L
4.2252e-48	0.799948	0.602	0.472	1.24855e-43	6	NFKBIA+ATF3+ Ciliated	PSMD1
4.57948e-48	1.32951	0.255	0.14	1.35324e-43	6	NFKBIA+ATF3+ Ciliated	GKAP1
4.63889e-48	0.940927	0.453	0.323	1.37079e-43	6	NFKBIA+ATF3+ Ciliated	SGMS1
6.10066e-48	0.570592	0.714	0.581	1.80274e-43	6	NFKBIA+ATF3+ Ciliated	SRSF4
8.34332e-48	0.614981	0.734	0.598	2.46545e-43	6	NFKBIA+ATF3+ Ciliated	SLC20A2
1.01125e-47	0.893482	0.482	0.351	2.98825e-43	6	NFKBIA+ATF3+ Ciliated	PPP1R12A
1.18726e-47	1.01092	0.33	0.201	3.50836e-43	6	NFKBIA+ATF3+ Ciliated	LATS1
1.66758e-47	0.803341	0.52	0.385	4.92769e-43	6	NFKBIA+ATF3+ Ciliated	SAFB
1.84583e-47	0.410701	0.914	0.814	5.45442e-43	6	NFKBIA+ATF3+ Ciliated	CEP126
1.90998e-47	1.25712	0.278	0.159	5.644e-43	6	NFKBIA+ATF3+ Ciliated	PLEKHA1
1.93263e-47	1.03092	0.445	0.319	5.71092e-43	6	NFKBIA+ATF3+ Ciliated	KIF9-AS1
2.16321e-47	0.630872	0.736	0.631	6.39229e-43	6	NFKBIA+ATF3+ Ciliated	ENSA
2.24281e-47	1.06458	0.38	0.254	6.6275e-43	6	NFKBIA+ATF3+ Ciliated	SMAD1
2.4474e-47	0.715513	0.619	0.479	7.23206e-43	6	NFKBIA+ATF3+ Ciliated	SRGAP1
2.47583e-47	0.901396	0.557	0.43	7.31608e-43	6	NFKBIA+ATF3+ Ciliated	CCSER2
2.65094e-47	0.981403	0.426	0.297	7.83353e-43	6	NFKBIA+ATF3+ Ciliated	KIAA2026
3.06118e-47	1.09561	0.39	0.268	9.04577e-43	6	NFKBIA+ATF3+ Ciliated	BAG5
3.30469e-47	0.359881	0.914	0.816	9.76535e-43	6	NFKBIA+ATF3+ Ciliated	RUNX1
3.44525e-47	0.98751	0.402	0.275	1.01807e-42	6	NFKBIA+ATF3+ Ciliated	CCNC
3.7662e-47	0.477445	0.915	0.815	1.11291e-42	6	NFKBIA+ATF3+ Ciliated	ATXN1
3.90881e-47	0.531572	0.684	0.543	1.15505e-42	6	NFKBIA+ATF3+ Ciliated	NUB1
4.86611e-47	1.06289	0.291	0.167	1.43794e-42	6	NFKBIA+ATF3+ Ciliated	ZNF791
5.62437e-47	1.00116	0.486	0.362	1.662e-42	6	NFKBIA+ATF3+ Ciliated	ABHD11
8.92366e-47	1.39085	0.277	0.161	2.63694e-42	6	NFKBIA+ATF3+ Ciliated	BMT2
1.08459e-46	0.914527	0.432	0.302	3.20497e-42	6	NFKBIA+ATF3+ Ciliated	CCDC157
1.08853e-46	0.469672	0.968	0.94	3.21661e-42	6	NFKBIA+ATF3+ Ciliated	RPL13
1.09445e-46	1.13819	0.262	0.145	3.2341e-42	6	NFKBIA+ATF3+ Ciliated	FAM53C
1.09732e-46	0.475924	0.848	0.729	3.24257e-42	6	NFKBIA+ATF3+ Ciliated	EPS8
1.12573e-46	1.0019	0.402	0.277	3.32654e-42	6	NFKBIA+ATF3+ Ciliated	BAZ1B
1.36982e-46	0.810441	0.787	0.692	4.04781e-42	6	NFKBIA+ATF3+ Ciliated	ZFAS1
1.49017e-46	0.627648	0.657	0.527	4.40345e-42	6	NFKBIA+ATF3+ Ciliated	USP8
1.50539e-46	0.718048	0.556	0.42	4.44843e-42	6	NFKBIA+ATF3+ Ciliated	SH3RF1
1.94563e-46	0.79225	0.558	0.424	5.74934e-42	6	NFKBIA+ATF3+ Ciliated	ATP2C1
2.11748e-46	0.830575	0.533	0.403	6.25714e-42	6	NFKBIA+ATF3+ Ciliated	MCPH1
2.60762e-46	0.73995	0.561	0.432	7.7055e-42	6	NFKBIA+ATF3+ Ciliated	PHACTR2
2.95186e-46	1.045	0.301	0.176	8.72275e-42	6	NFKBIA+ATF3+ Ciliated	ZNF592
3.70337e-46	1.07976	0.304	0.179	1.09435e-41	6	NFKBIA+ATF3+ Ciliated	TUFT1
3.79225e-46	1.15454	0.352	0.232	1.12061e-41	6	NFKBIA+ATF3+ Ciliated	TTF1
4.0596e-46	1.15119	0.281	0.163	1.19961e-41	6	NFKBIA+ATF3+ Ciliated	NOC3L
4.07739e-46	0.581226	0.817	0.719	1.20487e-41	6	NFKBIA+ATF3+ Ciliated	LYN
4.17638e-46	0.783849	0.503	0.364	1.23412e-41	6	NFKBIA+ATF3+ Ciliated	FAM49B
4.52855e-46	0.691944	0.78	0.672	1.33819e-41	6	NFKBIA+ATF3+ Ciliated	CAMK1D
4.64871e-46	0.418774	0.905	0.788	1.37369e-41	6	NFKBIA+ATF3+ Ciliated	FNDC3B
6.22715e-46	1.07961	0.348	0.224	1.84012e-41	6	NFKBIA+ATF3+ Ciliated	BIN3
8.68987e-46	1.12861	0.287	0.167	2.56786e-41	6	NFKBIA+ATF3+ Ciliated	CAMSAP2
1.72808e-45	0.587935	0.761	0.655	5.10647e-41	6	NFKBIA+ATF3+ Ciliated	SNX6
1.99078e-45	0.793282	0.589	0.473	5.88274e-41	6	NFKBIA+ATF3+ Ciliated	LMAN1
2.10218e-45	1.08862	0.292	0.172	6.21195e-41	6	NFKBIA+ATF3+ Ciliated	OSBPL11
2.76862e-45	0.892526	0.328	0.198	8.18126e-41	6	NFKBIA+ATF3+ Ciliated	SDCBP2
2.85829e-45	1.08856	0.349	0.224	8.44625e-41	6	NFKBIA+ATF3+ Ciliated	SHLD2
3.0723e-45	1.05416	0.372	0.246	9.07864e-41	6	NFKBIA+ATF3+ Ciliated	PNPLA8
3.34563e-45	0.564029	0.682	0.542	9.88634e-41	6	NFKBIA+ATF3+ Ciliated	FBXO34
3.6274e-45	0.429716	0.878	0.787	1.0719e-40	6	NFKBIA+ATF3+ Ciliated	MNAT1
3.96897e-45	0.935646	0.399	0.271	1.17283e-40	6	NFKBIA+ATF3+ Ciliated	GATAD2A
4.07336e-45	0.802907	0.458	0.328	1.20368e-40	6	NFKBIA+ATF3+ Ciliated	RAF1
4.11777e-45	0.681911	0.574	0.441	1.2168e-40	6	NFKBIA+ATF3+ Ciliated	ZMYM4
5.56094e-45	0.442218	0.93	0.857	1.64326e-40	6	NFKBIA+ATF3+ Ciliated	UBE2H
6.1889e-45	1.34601	0.315	0.2	1.82882e-40	6	NFKBIA+ATF3+ Ciliated	HCG17
6.65236e-45	0.906182	0.42	0.293	1.96577e-40	6	NFKBIA+ATF3+ Ciliated	LRCH3
8.06541e-45	1.00176	0.394	0.265	2.38333e-40	6	NFKBIA+ATF3+ Ciliated	FAR2
8.71774e-45	1.04269	0.414	0.289	2.57609e-40	6	NFKBIA+ATF3+ Ciliated	AC025159.1
9.75814e-45	0.634357	0.642	0.505	2.88353e-40	6	NFKBIA+ATF3+ Ciliated	CDC42BPA
1.05702e-44	1.25729	0.256	0.144	3.12348e-40	6	NFKBIA+ATF3+ Ciliated	LAMC1
1.20186e-44	0.859078	0.447	0.319	3.55151e-40	6	NFKBIA+ATF3+ Ciliated	MTMR3
1.34221e-44	0.897199	0.468	0.347	3.96622e-40	6	NFKBIA+ATF3+ Ciliated	DHRSX
1.52241e-44	1.04944	0.312	0.189	4.49873e-40	6	NFKBIA+ATF3+ Ciliated	SLC25A28
1.72194e-44	0.702589	0.713	0.599	5.08833e-40	6	NFKBIA+ATF3+ Ciliated	PLEKHA7
2.45365e-44	0.494421	0.887	0.793	7.25053e-40	6	NFKBIA+ATF3+ Ciliated	BBOF1
2.64593e-44	0.814984	0.483	0.353	7.81872e-40	6	NFKBIA+ATF3+ Ciliated	ECPAS
2.64614e-44	1.52691	0.347	0.233	7.81936e-40	6	NFKBIA+ATF3+ Ciliated	LIPA
2.72109e-44	0.973931	0.409	0.285	8.04082e-40	6	NFKBIA+ATF3+ Ciliated	SLC25A13
3.02866e-44	0.671344	0.614	0.483	8.94969e-40	6	NFKBIA+ATF3+ Ciliated	RSF1
3.57043e-44	1.13321	0.32	0.2	1.05506e-39	6	NFKBIA+ATF3+ Ciliated	DNAAF2
4.16035e-44	0.427796	0.954	0.886	1.22938e-39	6	NFKBIA+ATF3+ Ciliated	DNAH6
4.24969e-44	0.695697	0.588	0.458	1.25578e-39	6	NFKBIA+ATF3+ Ciliated	CHMP4B
5.38805e-44	1.16044	0.283	0.167	1.59217e-39	6	NFKBIA+ATF3+ Ciliated	OTULIN
6.77394e-44	1.07675	0.37	0.251	2.0017e-39	6	NFKBIA+ATF3+ Ciliated	EMSY
9.18689e-44	0.495608	0.849	0.752	2.71473e-39	6	NFKBIA+ATF3+ Ciliated	YBX3
1.03225e-43	0.994532	0.333	0.208	3.0503e-39	6	NFKBIA+ATF3+ Ciliated	PTPN21
1.69545e-43	0.990315	0.261	0.147	5.01005e-39	6	NFKBIA+ATF3+ Ciliated	ALS2CL
2.04679e-43	0.713543	0.704	0.565	6.04826e-39	6	NFKBIA+ATF3+ Ciliated	GLCCI1
2.23624e-43	1.06155	0.385	0.263	6.6081e-39	6	NFKBIA+ATF3+ Ciliated	MAP3K4
2.4708e-43	0.690365	0.617	0.498	7.30122e-39	6	NFKBIA+ATF3+ Ciliated	IRF2
3.01925e-43	0.908903	0.44	0.318	8.92189e-39	6	NFKBIA+ATF3+ Ciliated	RPL22L1
3.32365e-43	0.821067	0.543	0.421	9.82138e-39	6	NFKBIA+ATF3+ Ciliated	R3HDM2
4.26564e-43	0.968946	0.434	0.32	1.2605e-38	6	NFKBIA+ATF3+ Ciliated	PPIL4
7.03421e-43	0.7173	0.6	0.48	2.07861e-38	6	NFKBIA+ATF3+ Ciliated	TULP4
7.37065e-43	1.05575	0.302	0.183	2.17803e-38	6	NFKBIA+ATF3+ Ciliated	PHC2
7.96172e-43	1.06289	0.288	0.173	2.35269e-38	6	NFKBIA+ATF3+ Ciliated	FAM168B
8.38912e-43	0.901684	0.449	0.329	2.47898e-38	6	NFKBIA+ATF3+ Ciliated	PRR14L
9.39218e-43	0.958228	0.374	0.252	2.77539e-38	6	NFKBIA+ATF3+ Ciliated	YTHDF2
1.02879e-42	1.03377	0.417	0.301	3.04008e-38	6	NFKBIA+ATF3+ Ciliated	DNAJC2
1.05114e-42	0.59727	0.92	0.877	3.10611e-38	6	NFKBIA+ATF3+ Ciliated	RPL7A
1.09354e-42	0.34925	0.965	0.876	3.23141e-38	6	NFKBIA+ATF3+ Ciliated	CFAP43
1.15543e-42	1.02218	0.303	0.184	3.41431e-38	6	NFKBIA+ATF3+ Ciliated	PMM2
1.36912e-42	1.10209	0.359	0.24	4.04575e-38	6	NFKBIA+ATF3+ Ciliated	LARP1B
1.4802e-42	1.02837	0.421	0.304	4.37399e-38	6	NFKBIA+ATF3+ Ciliated	SLC20A1
1.69444e-42	1.13802	0.274	0.162	5.00707e-38	6	NFKBIA+ATF3+ Ciliated	SLC25A26
1.85298e-42	0.585969	0.734	0.616	5.47555e-38	6	NFKBIA+ATF3+ Ciliated	TMTC2
2.31449e-42	0.901751	0.417	0.296	6.83932e-38	6	NFKBIA+ATF3+ Ciliated	WDR33
2.6104e-42	1.70507	0.32	0.21	7.71375e-38	6	NFKBIA+ATF3+ Ciliated	RPS6KC1
2.86259e-42	0.971828	0.348	0.226	8.45896e-38	6	NFKBIA+ATF3+ Ciliated	GRHL1
4.6872e-42	0.566497	0.606	0.463	1.38507e-37	6	NFKBIA+ATF3+ Ciliated	STRN3
5.65384e-42	0.41814	0.969	0.947	1.67071e-37	6	NFKBIA+ATF3+ Ciliated	DDX5
6.69366e-42	0.703048	0.493	0.363	1.97798e-37	6	NFKBIA+ATF3+ Ciliated	CDK17
8.26279e-42	0.675447	0.555	0.42	2.44165e-37	6	NFKBIA+ATF3+ Ciliated	PICALM
8.68203e-42	1.05068	0.438	0.328	2.56554e-37	6	NFKBIA+ATF3+ Ciliated	MMADHC
9.65549e-42	0.885993	0.428	0.307	2.8532e-37	6	NFKBIA+ATF3+ Ciliated	POGZ
9.9898e-42	1.27777	0.251	0.145	2.95199e-37	6	NFKBIA+ATF3+ Ciliated	ADAM12
1.03615e-41	0.738282	0.57	0.448	3.06183e-37	6	NFKBIA+ATF3+ Ciliated	ATXN7L1
1.07977e-41	0.557703	0.755	0.625	3.19071e-37	6	NFKBIA+ATF3+ Ciliated	TRIM22
1.20232e-41	0.78076	0.459	0.332	3.55284e-37	6	NFKBIA+ATF3+ Ciliated	AKAP8L
1.3666e-41	0.968572	0.377	0.255	4.03832e-37	6	NFKBIA+ATF3+ Ciliated	PRKD2
1.38446e-41	1.02088	0.303	0.186	4.09108e-37	6	NFKBIA+ATF3+ Ciliated	NUTM2A-AS1
1.53082e-41	0.430578	0.963	0.881	4.52359e-37	6	NFKBIA+ATF3+ Ciliated	DNAH9
1.80627e-41	1.02492	0.278	0.163	5.33754e-37	6	NFKBIA+ATF3+ Ciliated	SCAF4
2.17889e-41	0.693666	0.586	0.461	6.43861e-37	6	NFKBIA+ATF3+ Ciliated	RDX
2.21284e-41	1.05868	0.299	0.182	6.53893e-37	6	NFKBIA+ATF3+ Ciliated	TOR1B
2.63115e-41	0.978501	0.668	0.542	7.77506e-37	6	NFKBIA+ATF3+ Ciliated	JAK2
2.71672e-41	1.15716	0.315	0.197	8.0279e-37	6	NFKBIA+ATF3+ Ciliated	NRIR
3.44897e-41	0.790583	0.477	0.353	1.01917e-36	6	NFKBIA+ATF3+ Ciliated	UBE3C
3.56724e-41	0.81146	0.492	0.369	1.05412e-36	6	NFKBIA+ATF3+ Ciliated	CDV3
4.37414e-41	0.902938	0.332	0.21	1.29256e-36	6	NFKBIA+ATF3+ Ciliated	NUP58
4.61193e-41	1.04119	0.295	0.181	1.36283e-36	6	NFKBIA+ATF3+ Ciliated	SF3B3
5.75933e-41	0.539319	0.764	0.65	1.70188e-36	6	NFKBIA+ATF3+ Ciliated	PHIP
6.62041e-41	1.50139	0.36	0.252	1.95633e-36	6	NFKBIA+ATF3+ Ciliated	BBOX1-AS1
6.6604e-41	0.81888	0.471	0.351	1.96815e-36	6	NFKBIA+ATF3+ Ciliated	LMTK2
7.37645e-41	1.23443	0.27	0.157	2.17974e-36	6	NFKBIA+ATF3+ Ciliated	FOSB
8.28753e-41	0.483656	0.872	0.778	2.44897e-36	6	NFKBIA+ATF3+ Ciliated	CFAP45
8.61195e-41	0.437154	0.793	0.669	2.54483e-36	6	NFKBIA+ATF3+ Ciliated	CCDC40
9.87886e-41	1.09667	0.316	0.202	2.9192e-36	6	NFKBIA+ATF3+ Ciliated	PITPNM1
1.07608e-40	1.07077	0.282	0.169	3.1798e-36	6	NFKBIA+ATF3+ Ciliated	ILKAP
1.16243e-40	0.946904	0.432	0.32	3.43497e-36	6	NFKBIA+ATF3+ Ciliated	KATNBL1
1.32376e-40	1.05082	0.301	0.188	3.9117e-36	6	NFKBIA+ATF3+ Ciliated	TP53BP2
1.40364e-40	0.421088	0.929	0.873	4.14776e-36	6	NFKBIA+ATF3+ Ciliated	RPS15A
1.40879e-40	1.12344	0.274	0.164	4.16297e-36	6	NFKBIA+ATF3+ Ciliated	FBXO32
1.8601e-40	0.696501	0.518	0.391	5.49659e-36	6	NFKBIA+ATF3+ Ciliated	PPP6R2
2.03058e-40	1.1638	0.25	0.144	6.00036e-36	6	NFKBIA+ATF3+ Ciliated	NAB1
2.63416e-40	0.504101	0.975	0.929	7.78395e-36	6	NFKBIA+ATF3+ Ciliated	SPAG16
2.71944e-40	1.14344	0.269	0.159	8.03596e-36	6	NFKBIA+ATF3+ Ciliated	TTC27
3.05018e-40	0.591591	0.774	0.652	9.01329e-36	6	NFKBIA+ATF3+ Ciliated	KCNE1
3.17991e-40	0.996653	0.319	0.203	9.39665e-36	6	NFKBIA+ATF3+ Ciliated	MYSM1
3.46351e-40	0.392522	0.892	0.769	1.02347e-35	6	NFKBIA+ATF3+ Ciliated	TTC6
3.9694e-40	0.727684	0.553	0.426	1.17296e-35	6	NFKBIA+ATF3+ Ciliated	BTRC
4.99909e-40	1.13762	0.296	0.185	1.47723e-35	6	NFKBIA+ATF3+ Ciliated	GTPBP4
6.04146e-40	0.597109	0.703	0.593	1.78525e-35	6	NFKBIA+ATF3+ Ciliated	CD47
7.31846e-40	0.565409	0.666	0.547	2.16261e-35	6	NFKBIA+ATF3+ Ciliated	NCOR1
8.17312e-40	0.769959	0.513	0.393	2.41516e-35	6	NFKBIA+ATF3+ Ciliated	TAF10
1.14234e-39	0.788605	0.478	0.354	3.37562e-35	6	NFKBIA+ATF3+ Ciliated	MKL1
1.15522e-39	0.899209	0.396	0.279	3.41368e-35	6	NFKBIA+ATF3+ Ciliated	TENT4B
1.17313e-39	0.728493	0.501	0.382	3.46659e-35	6	NFKBIA+ATF3+ Ciliated	PHF11
1.20166e-39	0.853675	0.439	0.319	3.55089e-35	6	NFKBIA+ATF3+ Ciliated	RORA
1.24332e-39	1.30592	0.399	0.289	3.67401e-35	6	NFKBIA+ATF3+ Ciliated	MAGI2
1.29409e-39	0.485379	0.776	0.677	3.82403e-35	6	NFKBIA+ATF3+ Ciliated	NSD3
1.62105e-39	1.01335	0.4	0.291	4.79022e-35	6	NFKBIA+ATF3+ Ciliated	ESF1
1.67627e-39	0.970103	0.39	0.275	4.95338e-35	6	NFKBIA+ATF3+ Ciliated	MTF1
1.7813e-39	0.971301	0.399	0.287	5.26374e-35	6	NFKBIA+ATF3+ Ciliated	NCK1
1.88173e-39	0.792673	0.473	0.353	5.56053e-35	6	NFKBIA+ATF3+ Ciliated	KAT6B
2.21261e-39	1.16905	0.277	0.17	6.53826e-35	6	NFKBIA+ATF3+ Ciliated	ZCCHC8
2.2868e-39	0.845695	0.436	0.32	6.7575e-35	6	NFKBIA+ATF3+ Ciliated	CUL1
2.43342e-39	0.355978	0.985	0.933	7.19077e-35	6	NFKBIA+ATF3+ Ciliated	LRRIQ1
2.66442e-39	0.748221	0.449	0.325	7.87336e-35	6	NFKBIA+ATF3+ Ciliated	IST1
3.01589e-39	0.644644	0.646	0.534	8.91197e-35	6	NFKBIA+ATF3+ Ciliated	CHD4
3.4576e-39	1.03944	0.341	0.227	1.02172e-34	6	NFKBIA+ATF3+ Ciliated	KIAA1549
3.51121e-39	0.99334	0.316	0.202	1.03756e-34	6	NFKBIA+ATF3+ Ciliated	USP7
3.5705e-39	0.751158	0.562	0.443	1.05508e-34	6	NFKBIA+ATF3+ Ciliated	C9orf72
3.94354e-39	1.00362	0.322	0.206	1.16532e-34	6	NFKBIA+ATF3+ Ciliated	UBLCP1
4.27225e-39	1.07788	0.321	0.207	1.26245e-34	6	NFKBIA+ATF3+ Ciliated	CASC3
6.51261e-39	0.879655	0.426	0.312	1.92448e-34	6	NFKBIA+ATF3+ Ciliated	SENP5
1.02431e-38	0.684868	0.553	0.435	3.02684e-34	6	NFKBIA+ATF3+ Ciliated	CNOT1
1.28719e-38	0.948572	0.364	0.25	3.80365e-34	6	NFKBIA+ATF3+ Ciliated	IPO7
2.10848e-38	0.604368	0.562	0.438	6.23057e-34	6	NFKBIA+ATF3+ Ciliated	DIP2A
2.14629e-38	0.812422	0.495	0.379	6.34229e-34	6	NFKBIA+ATF3+ Ciliated	VPS53
2.52952e-38	0.848999	0.473	0.36	7.47473e-34	6	NFKBIA+ATF3+ Ciliated	BOD1L1
2.53587e-38	0.968001	0.3	0.187	7.49349e-34	6	NFKBIA+ATF3+ Ciliated	ZNF586
2.92922e-38	0.555003	0.604	0.47	8.65584e-34	6	NFKBIA+ATF3+ Ciliated	WDFY3
3.156e-38	0.551732	0.816	0.702	9.32599e-34	6	NFKBIA+ATF3+ Ciliated	TRAPPC9
4.41342e-38	0.869404	0.416	0.301	1.30417e-33	6	NFKBIA+ATF3+ Ciliated	BTBD7
4.72847e-38	1.00693	0.332	0.221	1.39726e-33	6	NFKBIA+ATF3+ Ciliated	SLC43A2
4.95973e-38	0.671749	0.539	0.417	1.4656e-33	6	NFKBIA+ATF3+ Ciliated	RABGAP1
5.12806e-38	0.757529	0.473	0.351	1.51534e-33	6	NFKBIA+ATF3+ Ciliated	AMBRA1
5.56121e-38	1.02666	0.319	0.206	1.64334e-33	6	NFKBIA+ATF3+ Ciliated	SIRT7
6.73471e-38	0.570055	0.67	0.554	1.99011e-33	6	NFKBIA+ATF3+ Ciliated	MAN1A2
7.14202e-38	0.927569	0.381	0.267	2.11047e-33	6	NFKBIA+ATF3+ Ciliated	ZCCHC2
7.2137e-38	1.06112	0.263	0.157	2.13165e-33	6	NFKBIA+ATF3+ Ciliated	VCPIP1
7.82177e-38	0.566872	0.688	0.569	2.31133e-33	6	NFKBIA+ATF3+ Ciliated	UBE2B
8.84484e-38	0.48774	0.807	0.717	2.61365e-33	6	NFKBIA+ATF3+ Ciliated	RHOA
9.25777e-38	0.52464	0.693	0.572	2.73567e-33	6	NFKBIA+ATF3+ Ciliated	UBR5
9.31433e-38	0.972745	0.376	0.264	2.75238e-33	6	NFKBIA+ATF3+ Ciliated	FAM102A
9.47963e-38	0.973712	0.331	0.219	2.80123e-33	6	NFKBIA+ATF3+ Ciliated	XPO6
9.59807e-38	0.837886	0.419	0.301	2.83623e-33	6	NFKBIA+ATF3+ Ciliated	UBN1
1.07586e-37	0.70916	0.503	0.381	3.17915e-33	6	NFKBIA+ATF3+ Ciliated	CDC37
2.09302e-37	1.02734	0.333	0.222	6.18488e-33	6	NFKBIA+ATF3+ Ciliated	JMY
2.12923e-37	1.42624	0.258	0.157	6.29188e-33	6	NFKBIA+ATF3+ Ciliated	TTC33
2.23535e-37	0.953887	0.382	0.272	6.60546e-33	6	NFKBIA+ATF3+ Ciliated	PNRC2
2.66297e-37	0.947912	0.388	0.281	7.86909e-33	6	NFKBIA+ATF3+ Ciliated	DTX2
2.91238e-37	0.832984	0.436	0.325	8.60607e-33	6	NFKBIA+ATF3+ Ciliated	SRSF2
2.93027e-37	0.812265	0.501	0.384	8.65895e-33	6	NFKBIA+ATF3+ Ciliated	ARID5B
3.71684e-37	0.593764	0.552	0.423	1.09833e-32	6	NFKBIA+ATF3+ Ciliated	GON4L
3.76409e-37	0.962227	0.301	0.189	1.11229e-32	6	NFKBIA+ATF3+ Ciliated	SLC16A3
4.64429e-37	0.626204	0.777	0.669	1.37239e-32	6	NFKBIA+ATF3+ Ciliated	GMDS-DT
4.96092e-37	0.408247	0.944	0.9	1.46595e-32	6	NFKBIA+ATF3+ Ciliated	HNRNPA2B1
5.37467e-37	1.03468	0.27	0.165	1.58821e-32	6	NFKBIA+ATF3+ Ciliated	PNPLA2
6.55803e-37	0.500587	0.795	0.679	1.9379e-32	6	NFKBIA+ATF3+ Ciliated	ANKMY1
6.73735e-37	1.51687	0.392	0.274	1.99089e-32	6	NFKBIA+ATF3+ Ciliated	XACT
6.87151e-37	0.847862	0.545	0.421	2.03053e-32	6	NFKBIA+ATF3+ Ciliated	PTPN13
6.90233e-37	1.0957	0.547	0.438	2.03964e-32	6	NFKBIA+ATF3+ Ciliated	MAP4K4
6.99167e-37	1.01532	0.281	0.172	2.06604e-32	6	NFKBIA+ATF3+ Ciliated	ETV7
7.78987e-37	0.550257	0.594	0.468	2.30191e-32	6	NFKBIA+ATF3+ Ciliated	ATG7
8.88818e-37	0.721841	0.522	0.411	2.62646e-32	6	NFKBIA+ATF3+ Ciliated	ZC3H15
1.39101e-36	0.65748	0.543	0.422	4.11045e-32	6	NFKBIA+ATF3+ Ciliated	POLR1D
1.49921e-36	0.974024	0.288	0.18	4.43017e-32	6	NFKBIA+ATF3+ Ciliated	ZNF431
1.66261e-36	1.06828	0.269	0.165	4.913e-32	6	NFKBIA+ATF3+ Ciliated	FGFR1OP2
1.67291e-36	0.558184	0.657	0.537	4.94344e-32	6	NFKBIA+ATF3+ Ciliated	DAAM1
1.90629e-36	0.715738	0.541	0.428	5.63308e-32	6	NFKBIA+ATF3+ Ciliated	CDCP1
2.06082e-36	1.00741	0.28	0.173	6.08974e-32	6	NFKBIA+ATF3+ Ciliated	QTRT2
2.0881e-36	1.16612	0.355	0.247	6.17034e-32	6	NFKBIA+ATF3+ Ciliated	KCNQ1OT1
2.43657e-36	0.885967	0.351	0.237	7.20006e-32	6	NFKBIA+ATF3+ Ciliated	CCNL2
2.49466e-36	0.949253	0.356	0.245	7.37173e-32	6	NFKBIA+ATF3+ Ciliated	KDSR
2.7843e-36	0.922554	0.339	0.226	8.22759e-32	6	NFKBIA+ATF3+ Ciliated	CCNK
2.89569e-36	0.833162	0.447	0.338	8.55676e-32	6	NFKBIA+ATF3+ Ciliated	IWS1
3.36834e-36	1.09453	0.422	0.317	9.95345e-32	6	NFKBIA+ATF3+ Ciliated	FAM222B
3.49328e-36	0.508909	0.787	0.677	1.03226e-31	6	NFKBIA+ATF3+ Ciliated	PABPC1
4.15562e-36	0.566554	0.723	0.629	1.22799e-31	6	NFKBIA+ATF3+ Ciliated	CCDC88C
4.21107e-36	0.979324	0.348	0.24	1.24437e-31	6	NFKBIA+ATF3+ Ciliated	TGS1
4.22841e-36	0.874223	0.382	0.272	1.2495e-31	6	NFKBIA+ATF3+ Ciliated	RIF1
5.02903e-36	0.991102	0.251	0.147	1.48608e-31	6	NFKBIA+ATF3+ Ciliated	CCNYL1
5.81877e-36	0.470755	0.774	0.668	1.71945e-31	6	NFKBIA+ATF3+ Ciliated	SRSF11
5.90654e-36	0.8935	0.382	0.271	1.74538e-31	6	NFKBIA+ATF3+ Ciliated	ZNF24
5.98212e-36	0.788287	0.454	0.342	1.76772e-31	6	NFKBIA+ATF3+ Ciliated	UBAP2
8.68742e-36	0.714744	0.447	0.328	2.56713e-31	6	NFKBIA+ATF3+ Ciliated	RBM5
9.86997e-36	0.608419	0.684	0.566	2.91658e-31	6	NFKBIA+ATF3+ Ciliated	STAT2
1.13323e-35	0.754514	0.511	0.397	3.34869e-31	6	NFKBIA+ATF3+ Ciliated	RREB1
1.35333e-35	0.663326	0.544	0.431	3.99908e-31	6	NFKBIA+ATF3+ Ciliated	PAK1
1.40042e-35	0.704252	0.515	0.403	4.13823e-31	6	NFKBIA+ATF3+ Ciliated	REEP3
1.53531e-35	0.498671	0.656	0.524	4.53683e-31	6	NFKBIA+ATF3+ Ciliated	ERC1
2.08535e-35	0.849119	0.39	0.28	6.1622e-31	6	NFKBIA+ATF3+ Ciliated	GSE1
2.20659e-35	0.982067	0.422	0.327	6.52046e-31	6	NFKBIA+ATF3+ Ciliated	PRR15
2.23739e-35	1.14366	0.259	0.158	6.61147e-31	6	NFKBIA+ATF3+ Ciliated	PHF10
2.23956e-35	0.900478	0.301	0.19	6.61789e-31	6	NFKBIA+ATF3+ Ciliated	SLC9A3R2
2.36928e-35	1.05941	0.276	0.173	7.00123e-31	6	NFKBIA+ATF3+ Ciliated	RLIM
2.60316e-35	1.07061	0.332	0.224	7.69235e-31	6	NFKBIA+ATF3+ Ciliated	UBE2S
2.69765e-35	0.583489	0.744	0.654	7.97157e-31	6	NFKBIA+ATF3+ Ciliated	NT5C3A
2.99599e-35	0.936939	0.379	0.268	8.85314e-31	6	NFKBIA+ATF3+ Ciliated	GLUD1
3.17675e-35	0.741118	0.502	0.389	9.38728e-31	6	NFKBIA+ATF3+ Ciliated	GIGYF2
3.87592e-35	0.422765	0.646	0.512	1.14533e-30	6	NFKBIA+ATF3+ Ciliated	KIF13B
4.61521e-35	0.940892	0.388	0.282	1.36379e-30	6	NFKBIA+ATF3+ Ciliated	C21orf91
4.71918e-35	1.05944	0.272	0.169	1.39452e-30	6	NFKBIA+ATF3+ Ciliated	AP1S3
5.56404e-35	1.03367	0.334	0.229	1.64417e-30	6	NFKBIA+ATF3+ Ciliated	TRMT10C
6.11794e-35	0.960741	0.34	0.234	1.80785e-30	6	NFKBIA+ATF3+ Ciliated	HNRNPL
6.74436e-35	0.588123	0.612	0.499	1.99296e-30	6	NFKBIA+ATF3+ Ciliated	GOLPH3L
6.77971e-35	0.642057	0.55	0.435	2.00341e-30	6	NFKBIA+ATF3+ Ciliated	KIF3B
7.78595e-35	0.893138	0.43	0.329	2.30075e-30	6	NFKBIA+ATF3+ Ciliated	ARFGAP3
8.17986e-35	0.724454	0.536	0.425	2.41715e-30	6	NFKBIA+ATF3+ Ciliated	NORAD
9.31461e-35	0.636345	0.568	0.453	2.75247e-30	6	NFKBIA+ATF3+ Ciliated	PHF3
9.5046e-35	0.954981	0.346	0.237	2.80861e-30	6	NFKBIA+ATF3+ Ciliated	RNF11
1.05895e-34	0.380207	0.969	0.94	3.1292e-30	6	NFKBIA+ATF3+ Ciliated	RABGAP1L
1.13361e-34	0.44938	0.779	0.667	3.34983e-30	6	NFKBIA+ATF3+ Ciliated	ARHGAP32
1.27627e-34	0.382195	0.904	0.821	3.77138e-30	6	NFKBIA+ATF3+ Ciliated	PTK2
1.28006e-34	0.408222	0.947	0.908	3.78258e-30	6	NFKBIA+ATF3+ Ciliated	SYNE2
1.36169e-34	0.773671	0.403	0.288	4.02381e-30	6	NFKBIA+ATF3+ Ciliated	BTAF1
1.45967e-34	0.511749	0.671	0.552	4.31332e-30	6	NFKBIA+ATF3+ Ciliated	MKLN1
1.4925e-34	1.01168	0.327	0.221	4.41034e-30	6	NFKBIA+ATF3+ Ciliated	TOM1L2
1.51007e-34	1.05812	0.257	0.157	4.46226e-30	6	NFKBIA+ATF3+ Ciliated	GTPBP10
1.60075e-34	0.715869	0.466	0.354	4.73022e-30	6	NFKBIA+ATF3+ Ciliated	DLG5
2.00181e-34	0.629728	0.582	0.471	5.91535e-30	6	NFKBIA+ATF3+ Ciliated	SINHCAF
2.07865e-34	0.733629	0.461	0.349	6.1424e-30	6	NFKBIA+ATF3+ Ciliated	PIAS1
2.42935e-34	1.01504	0.259	0.158	7.17873e-30	6	NFKBIA+ATF3+ Ciliated	MBD1
2.44372e-34	0.887228	0.361	0.253	7.22119e-30	6	NFKBIA+ATF3+ Ciliated	TCF20
3.17361e-34	0.481595	0.953	0.93	9.37803e-30	6	NFKBIA+ATF3+ Ciliated	RPL11
3.19721e-34	0.990742	0.314	0.206	9.44776e-30	6	NFKBIA+ATF3+ Ciliated	GCH1
3.327e-34	0.471637	0.641	0.511	9.8313e-30	6	NFKBIA+ATF3+ Ciliated	NCOA3
3.78802e-34	0.946115	0.34	0.232	1.11936e-29	6	NFKBIA+ATF3+ Ciliated	MPRIP
3.82535e-34	0.911039	0.376	0.27	1.13039e-29	6	NFKBIA+ATF3+ Ciliated	TTC19
4.05147e-34	0.55207	0.601	0.485	1.19721e-29	6	NFKBIA+ATF3+ Ciliated	OGA
4.05738e-34	0.966991	0.358	0.254	1.19896e-29	6	NFKBIA+ATF3+ Ciliated	IFNGR1
4.06622e-34	0.886324	0.339	0.228	1.20157e-29	6	NFKBIA+ATF3+ Ciliated	BICRAL
4.91775e-34	0.712404	0.613	0.509	1.45319e-29	6	NFKBIA+ATF3+ Ciliated	CCT2
5.11442e-34	0.911895	0.348	0.242	1.51131e-29	6	NFKBIA+ATF3+ Ciliated	UIMC1
5.88352e-34	1.01294	0.319	0.214	1.73858e-29	6	NFKBIA+ATF3+ Ciliated	WDR43
5.9742e-34	0.869335	0.376	0.267	1.76537e-29	6	NFKBIA+ATF3+ Ciliated	ARIH2
6.33305e-34	0.784415	0.452	0.347	1.87142e-29	6	NFKBIA+ATF3+ Ciliated	LSM14A
7.90518e-34	1.01619	0.359	0.255	2.33598e-29	6	NFKBIA+ATF3+ Ciliated	TPTEP2-CSNK1E
8.21909e-34	1.03957	0.287	0.183	2.42874e-29	6	NFKBIA+ATF3+ Ciliated	RCC1
9.75037e-34	0.656528	0.566	0.463	2.88123e-29	6	NFKBIA+ATF3+ Ciliated	PPP4R2
1.08417e-33	0.427194	0.664	0.545	3.20373e-29	6	NFKBIA+ATF3+ Ciliated	EEF1D
1.15898e-33	0.718654	0.662	0.566	3.4248e-29	6	NFKBIA+ATF3+ Ciliated	KCTD1
1.61226e-33	0.728422	0.612	0.515	4.76424e-29	6	NFKBIA+ATF3+ Ciliated	2025-09-09
1.68348e-33	0.579029	0.621	0.515	4.97468e-29	6	NFKBIA+ATF3+ Ciliated	ZNF487
1.76108e-33	0.598461	0.576	0.456	5.204e-29	6	NFKBIA+ATF3+ Ciliated	ZCCHC7
2.0599e-33	0.515209	0.674	0.563	6.08701e-29	6	NFKBIA+ATF3+ Ciliated	TRIM44
2.77939e-33	0.498518	0.691	0.579	8.21309e-29	6	NFKBIA+ATF3+ Ciliated	THRAP3
2.84522e-33	0.545282	0.61	0.494	8.40763e-29	6	NFKBIA+ATF3+ Ciliated	GPBP1L1
2.98859e-33	0.987354	0.319	0.215	8.83128e-29	6	NFKBIA+ATF3+ Ciliated	MARVELD2
3.12006e-33	0.586359	0.689	0.584	9.21978e-29	6	NFKBIA+ATF3+ Ciliated	WNK1
3.19642e-33	0.926586	0.297	0.194	9.44541e-29	6	NFKBIA+ATF3+ Ciliated	PWWP2A
3.53385e-33	0.52003	0.653	0.549	1.04425e-28	6	NFKBIA+ATF3+ Ciliated	ARFGEF1
4.01933e-33	1.0533	0.364	0.261	1.18771e-28	6	NFKBIA+ATF3+ Ciliated	MISP
6.07021e-33	1.03968	0.259	0.161	1.79375e-28	6	NFKBIA+ATF3+ Ciliated	GABPB1
6.18895e-33	0.7352	0.473	0.368	1.82883e-28	6	NFKBIA+ATF3+ Ciliated	HELZ
6.90487e-33	1.12823	0.336	0.239	2.04039e-28	6	NFKBIA+ATF3+ Ciliated	PWWP2B
8.13286e-33	0.810687	0.454	0.356	2.40326e-28	6	NFKBIA+ATF3+ Ciliated	SECISBP2
1.11422e-32	0.532411	0.837	0.734	3.29251e-28	6	NFKBIA+ATF3+ Ciliated	SRPK2
1.16424e-32	1.24848	0.297	0.192	3.44033e-28	6	NFKBIA+ATF3+ Ciliated	ID1
1.34898e-32	1.05529	0.251	0.154	3.98623e-28	6	NFKBIA+ATF3+ Ciliated	CEP170B
1.63875e-32	0.997022	0.979	0.988	4.84251e-28	6	NFKBIA+ATF3+ Ciliated	HSP90AA1
1.73277e-32	0.688598	0.491	0.379	5.12032e-28	6	NFKBIA+ATF3+ Ciliated	RCOR1
1.77855e-32	0.968587	0.32	0.219	5.2556e-28	6	NFKBIA+ATF3+ Ciliated	CPSF2
1.78812e-32	1.00798	0.344	0.244	5.28391e-28	6	NFKBIA+ATF3+ Ciliated	NRP2
1.85382e-32	0.64962	0.521	0.411	5.47803e-28	6	NFKBIA+ATF3+ Ciliated	CDYL
1.92288e-32	0.423755	0.852	0.755	5.6821e-28	6	NFKBIA+ATF3+ Ciliated	FAM81B
1.96863e-32	0.956315	0.276	0.175	5.81731e-28	6	NFKBIA+ATF3+ Ciliated	NDEL1
2.09553e-32	0.975883	0.348	0.246	6.1923e-28	6	NFKBIA+ATF3+ Ciliated	HSF2
2.17091e-32	1.02432	0.295	0.194	6.41504e-28	6	NFKBIA+ATF3+ Ciliated	GLCE
2.70337e-32	0.535904	0.641	0.533	7.98846e-28	6	NFKBIA+ATF3+ Ciliated	SEC31A
3.21158e-32	0.669121	0.473	0.36	9.49022e-28	6	NFKBIA+ATF3+ Ciliated	NSD1
4.2736e-32	0.300149	0.96	0.864	1.26285e-27	6	NFKBIA+ATF3+ Ciliated	DCDC1
4.52037e-32	0.857767	0.313	0.207	1.33577e-27	6	NFKBIA+ATF3+ Ciliated	LEMD3
5.55613e-32	1.06938	0.26	0.165	1.64184e-27	6	NFKBIA+ATF3+ Ciliated	RNF135
6.64647e-32	1.03509	0.271	0.173	1.96403e-27	6	NFKBIA+ATF3+ Ciliated	TNRC6C
6.81026e-32	0.742544	0.446	0.343	2.01243e-27	6	NFKBIA+ATF3+ Ciliated	SPPL3
7.79521e-32	1.06856	0.285	0.187	2.30348e-27	6	NFKBIA+ATF3+ Ciliated	INAVA
7.86509e-32	1.15279	0.337	0.24	2.32414e-27	6	NFKBIA+ATF3+ Ciliated	ZNHIT6
8.39121e-32	0.972965	0.293	0.193	2.4796e-27	6	NFKBIA+ATF3+ Ciliated	PPP6C
9.14892e-32	0.828127	0.328	0.223	2.70351e-27	6	NFKBIA+ATF3+ Ciliated	ADIPOR2
1.04804e-31	0.937043	0.366	0.264	3.09696e-27	6	NFKBIA+ATF3+ Ciliated	RARB
1.4114e-31	0.944453	0.287	0.187	4.17068e-27	6	NFKBIA+ATF3+ Ciliated	STX5
1.4319e-31	0.373489	0.932	0.885	4.23128e-27	6	NFKBIA+ATF3+ Ciliated	RBM47
1.51466e-31	0.588073	0.562	0.452	4.47582e-27	6	NFKBIA+ATF3+ Ciliated	HNRNPH1
1.64505e-31	0.976064	0.336	0.235	4.86112e-27	6	NFKBIA+ATF3+ Ciliated	TRIM25
1.7034e-31	0.970302	0.253	0.158	5.03355e-27	6	NFKBIA+ATF3+ Ciliated	NCOA5
1.7307e-31	0.871951	0.447	0.348	5.11422e-27	6	NFKBIA+ATF3+ Ciliated	FAM81A
1.82609e-31	0.521245	0.88	0.816	5.3961e-27	6	NFKBIA+ATF3+ Ciliated	RPL5
2.12901e-31	0.89136	0.26	0.161	6.29122e-27	6	NFKBIA+ATF3+ Ciliated	ARHGAP17
2.16447e-31	0.419797	0.946	0.89	6.396e-27	6	NFKBIA+ATF3+ Ciliated	PERP
2.25874e-31	0.6717	0.483	0.368	6.67459e-27	6	NFKBIA+ATF3+ Ciliated	RBMS2
2.54927e-31	1.00619	0.339	0.239	7.53308e-27	6	NFKBIA+ATF3+ Ciliated	UXS1
2.9055e-31	0.972477	0.262	0.164	8.58574e-27	6	NFKBIA+ATF3+ Ciliated	LINC00513
2.98396e-31	0.690278	0.541	0.446	8.81759e-27	6	NFKBIA+ATF3+ Ciliated	DDX42
3.00867e-31	0.69252	0.5	0.395	8.89063e-27	6	NFKBIA+ATF3+ Ciliated	FAM3C
3.0989e-31	0.658997	0.501	0.398	9.15723e-27	6	NFKBIA+ATF3+ Ciliated	EFR3A
3.29522e-31	1.0014	0.285	0.186	9.73737e-27	6	NFKBIA+ATF3+ Ciliated	SLC5A3
3.77288e-31	0.545917	0.618	0.508	1.11488e-26	6	NFKBIA+ATF3+ Ciliated	TAF15
3.78987e-31	1.03527	0.292	0.197	1.11991e-26	6	NFKBIA+ATF3+ Ciliated	DESI2
3.7954e-31	0.786416	0.404	0.301	1.12154e-26	6	NFKBIA+ATF3+ Ciliated	KIAA0753
4.11437e-31	0.931869	0.271	0.172	1.2158e-26	6	NFKBIA+ATF3+ Ciliated	MYO9B
4.12822e-31	0.626584	0.533	0.426	1.21989e-26	6	NFKBIA+ATF3+ Ciliated	CNBP
4.55167e-31	0.735409	0.463	0.357	1.34502e-26	6	NFKBIA+ATF3+ Ciliated	PHC3
6.61092e-31	0.711948	0.527	0.428	1.95353e-26	6	NFKBIA+ATF3+ Ciliated	RNF13
7.49339e-31	0.72326	0.408	0.302	2.2143e-26	6	NFKBIA+ATF3+ Ciliated	MYEF2
7.79672e-31	0.919665	0.351	0.254	2.30393e-26	6	NFKBIA+ATF3+ Ciliated	PTBP1
1.22683e-30	1.04631	0.362	0.261	3.62527e-26	6	NFKBIA+ATF3+ Ciliated	LAMA2
1.31867e-30	0.736578	0.445	0.343	3.89667e-26	6	NFKBIA+ATF3+ Ciliated	FAM13B
1.32588e-30	0.538051	0.545	0.43	3.91797e-26	6	NFKBIA+ATF3+ Ciliated	PTPN2
1.61485e-30	0.91513	0.334	0.234	4.77189e-26	6	NFKBIA+ATF3+ Ciliated	RANBP10
1.67984e-30	0.69931	0.396	0.291	4.96392e-26	6	NFKBIA+ATF3+ Ciliated	SLC2A1
1.91229e-30	1.0537	0.395	0.3	5.65081e-26	6	NFKBIA+ATF3+ Ciliated	DNAH14
2.17838e-30	0.414808	0.901	0.82	6.43711e-26	6	NFKBIA+ATF3+ Ciliated	TTC29
2.4252e-30	0.888414	0.279	0.18	7.16647e-26	6	NFKBIA+ATF3+ Ciliated	DCP1A
2.79574e-30	0.448089	0.749	0.637	8.26141e-26	6	NFKBIA+ATF3+ Ciliated	IQUB
3.01615e-30	0.844951	0.374	0.274	8.91273e-26	6	NFKBIA+ATF3+ Ciliated	DAP3
3.33302e-30	1.054	0.252	0.159	9.84907e-26	6	NFKBIA+ATF3+ Ciliated	TMEM63B
3.79313e-30	0.76322	0.3	0.197	1.12087e-25	6	NFKBIA+ATF3+ Ciliated	RHOD
4.26785e-30	1.00549	0.261	0.168	1.26115e-25	6	NFKBIA+ATF3+ Ciliated	ZNF322
5.4952e-30	0.997742	0.273	0.178	1.62383e-25	6	NFKBIA+ATF3+ Ciliated	MPHOSPH6
6.575e-30	1.01064	0.264	0.172	1.94291e-25	6	NFKBIA+ATF3+ Ciliated	THUMPD3
6.93671e-30	0.931155	0.345	0.245	2.0498e-25	6	NFKBIA+ATF3+ Ciliated	SETBP1
7.93352e-30	0.813345	0.334	0.231	2.34436e-25	6	NFKBIA+ATF3+ Ciliated	SLC36A4
9.02981e-30	0.975835	0.326	0.23	2.66831e-25	6	NFKBIA+ATF3+ Ciliated	TOB2
9.14084e-30	0.752742	0.409	0.306	2.70112e-25	6	NFKBIA+ATF3+ Ciliated	PANK2
9.26626e-30	0.901076	0.282	0.185	2.73818e-25	6	NFKBIA+ATF3+ Ciliated	ATG14
1.08986e-29	1.13697	0.305	0.213	3.22053e-25	6	NFKBIA+ATF3+ Ciliated	CFAP161
1.21117e-29	0.814471	0.352	0.251	3.57901e-25	6	NFKBIA+ATF3+ Ciliated	RAPGEF1
1.43185e-29	0.352448	0.903	0.822	4.23113e-25	6	NFKBIA+ATF3+ Ciliated	RFX2
1.52724e-29	0.939818	0.318	0.22	4.51299e-25	6	NFKBIA+ATF3+ Ciliated	SBDS
1.7221e-29	0.518585	0.704	0.605	5.08881e-25	6	NFKBIA+ATF3+ Ciliated	C4orf19
1.85856e-29	0.584327	0.554	0.444	5.49205e-25	6	NFKBIA+ATF3+ Ciliated	CHKA
2.11142e-29	0.562542	0.697	0.619	6.23924e-25	6	NFKBIA+ATF3+ Ciliated	SRSF5
2.35656e-29	0.800429	0.368	0.268	6.96363e-25	6	NFKBIA+ATF3+ Ciliated	UBQLN1
2.54018e-29	1.07523	0.355	0.255	7.50622e-25	6	NFKBIA+ATF3+ Ciliated	AC104389.4
3.56272e-29	0.98756	0.419	0.325	1.05278e-24	6	NFKBIA+ATF3+ Ciliated	DLEU2
3.63545e-29	0.607205	0.673	0.587	1.07428e-24	6	NFKBIA+ATF3+ Ciliated	DNAJC3
3.8094e-29	0.73805	0.473	0.381	1.12568e-24	6	NFKBIA+ATF3+ Ciliated	OLA1
3.88276e-29	0.605489	0.678	0.592	1.14736e-24	6	NFKBIA+ATF3+ Ciliated	NUP50-DT
4.70057e-29	0.584006	0.523	0.419	1.38902e-24	6	NFKBIA+ATF3+ Ciliated	EWSR1
6.42864e-29	0.650284	0.546	0.441	1.89966e-24	6	NFKBIA+ATF3+ Ciliated	RAB31
6.79628e-29	1.03351	0.273	0.182	2.0083e-24	6	NFKBIA+ATF3+ Ciliated	RPF2
7.44225e-29	0.898867	0.284	0.189	2.19919e-24	6	NFKBIA+ATF3+ Ciliated	C16orf72
7.80459e-29	0.89139	0.311	0.215	2.30626e-24	6	NFKBIA+ATF3+ Ciliated	KPNA5
8.84925e-29	0.660959	0.496	0.399	2.61495e-24	6	NFKBIA+ATF3+ Ciliated	SCARB2
1.14105e-28	0.443179	0.715	0.618	3.37182e-24	6	NFKBIA+ATF3+ Ciliated	IQGAP1
1.16528e-28	0.499486	0.83	0.764	3.44341e-24	6	NFKBIA+ATF3+ Ciliated	TEX9
1.21188e-28	0.917854	0.271	0.176	3.58111e-24	6	NFKBIA+ATF3+ Ciliated	TAB3
1.24995e-28	0.903087	0.33	0.233	3.6936e-24	6	NFKBIA+ATF3+ Ciliated	GNL3
1.28155e-28	0.507141	0.612	0.492	3.78698e-24	6	NFKBIA+ATF3+ Ciliated	2025-03-10
1.32119e-28	1.08787	0.339	0.246	3.90412e-24	6	NFKBIA+ATF3+ Ciliated	CNKSR3
1.3397e-28	0.878977	0.326	0.23	3.9588e-24	6	NFKBIA+ATF3+ Ciliated	ARL8B
1.39152e-28	0.735319	0.49	0.395	4.11193e-24	6	NFKBIA+ATF3+ Ciliated	TTC9
1.43197e-28	0.850572	0.318	0.219	4.23147e-24	6	NFKBIA+ATF3+ Ciliated	SELENOI
1.46512e-28	0.805533	0.351	0.252	4.32942e-24	6	NFKBIA+ATF3+ Ciliated	ALS2
1.69044e-28	0.752492	0.408	0.308	4.99525e-24	6	NFKBIA+ATF3+ Ciliated	PGAP1
2.15865e-28	0.372203	0.902	0.839	6.37881e-24	6	NFKBIA+ATF3+ Ciliated	NFE2L2
2.44932e-28	0.81506	0.435	0.346	7.23774e-24	6	NFKBIA+ATF3+ Ciliated	SREK1IP1
2.57937e-28	0.68196	0.468	0.368	7.62204e-24	6	NFKBIA+ATF3+ Ciliated	PSPC1
2.82121e-28	0.904834	0.291	0.196	8.33666e-24	6	NFKBIA+ATF3+ Ciliated	RNF34
3.76095e-28	0.813679	0.376	0.279	1.11136e-23	6	NFKBIA+ATF3+ Ciliated	RELL1
4.77787e-28	0.496574	0.651	0.541	1.41186e-23	6	NFKBIA+ATF3+ Ciliated	ADK
4.83441e-28	0.659706	0.436	0.332	1.42857e-23	6	NFKBIA+ATF3+ Ciliated	RNF111
5.23329e-28	0.945211	0.347	0.253	1.54644e-23	6	NFKBIA+ATF3+ Ciliated	SNAP23
5.64877e-28	0.680241	0.493	0.396	1.66921e-23	6	NFKBIA+ATF3+ Ciliated	RBCK1
5.99493e-28	0.673208	0.426	0.324	1.7715e-23	6	NFKBIA+ATF3+ Ciliated	KALRN
6.25376e-28	0.428886	0.61	0.49	1.84799e-23	6	NFKBIA+ATF3+ Ciliated	YAP1
8.01669e-28	0.83664	0.264	0.169	2.36893e-23	6	NFKBIA+ATF3+ Ciliated	SLC39A10
8.44708e-28	0.798766	0.363	0.265	2.49611e-23	6	NFKBIA+ATF3+ Ciliated	ZFC3H1
9.33883e-28	0.63922	0.488	0.387	2.75963e-23	6	NFKBIA+ATF3+ Ciliated	KRAS
9.78965e-28	0.525965	0.63	0.523	2.89284e-23	6	NFKBIA+ATF3+ Ciliated	COL4A3BP
1.07495e-27	0.960684	0.261	0.171	3.17647e-23	6	NFKBIA+ATF3+ Ciliated	FAM120AOS
1.25109e-27	0.895452	0.522	0.43	3.69699e-23	6	NFKBIA+ATF3+ Ciliated	RIPOR2
1.34803e-27	0.863004	0.328	0.233	3.98343e-23	6	NFKBIA+ATF3+ Ciliated	OSBPL2
1.42493e-27	0.979028	0.277	0.184	4.21067e-23	6	NFKBIA+ATF3+ Ciliated	PRKAA2
1.85044e-27	0.844017	0.287	0.192	5.46806e-23	6	NFKBIA+ATF3+ Ciliated	FBRS
2.04794e-27	0.616994	0.479	0.378	6.05166e-23	6	NFKBIA+ATF3+ Ciliated	PDS5A
2.13376e-27	0.74226	0.386	0.289	6.30526e-23	6	NFKBIA+ATF3+ Ciliated	SPTLC1
2.19186e-27	0.904371	0.359	0.268	6.47694e-23	6	NFKBIA+ATF3+ Ciliated	RALA
2.19385e-27	0.692714	0.478	0.381	6.48282e-23	6	NFKBIA+ATF3+ Ciliated	XIAP
2.3523e-27	0.63734	0.502	0.405	6.95105e-23	6	NFKBIA+ATF3+ Ciliated	ATP9A
2.45317e-27	0.509105	0.708	0.626	7.24912e-23	6	NFKBIA+ATF3+ Ciliated	EXPH5
2.46099e-27	1.04684	0.285	0.194	7.27223e-23	6	NFKBIA+ATF3+ Ciliated	SLC23A2
2.66753e-27	0.755192	0.37	0.274	7.88257e-23	6	NFKBIA+ATF3+ Ciliated	AP3D1
3.03009e-27	0.906255	0.253	0.163	8.95392e-23	6	NFKBIA+ATF3+ Ciliated	ZC2HC1C
3.87658e-27	1.30198	0.28	0.191	1.14553e-22	6	NFKBIA+ATF3+ Ciliated	HEXIM1
3.88551e-27	0.864074	0.281	0.188	1.14817e-22	6	NFKBIA+ATF3+ Ciliated	SREBF1
3.91413e-27	0.768855	0.42	0.327	1.15663e-22	6	NFKBIA+ATF3+ Ciliated	DIAPH1
4.28286e-27	0.38529	0.916	0.846	1.26558e-22	6	NFKBIA+ATF3+ Ciliated	MAGI1
4.31808e-27	0.964517	0.253	0.164	1.27599e-22	6	NFKBIA+ATF3+ Ciliated	TNFRSF1A
4.59468e-27	0.881026	0.329	0.237	1.35773e-22	6	NFKBIA+ATF3+ Ciliated	MPP5
5.42917e-27	0.743897	0.446	0.352	1.60432e-22	6	NFKBIA+ATF3+ Ciliated	KCNK1
6.23929e-27	0.726264	0.406	0.311	1.84371e-22	6	NFKBIA+ATF3+ Ciliated	USP22
6.30998e-27	0.79905	0.328	0.233	1.8646e-22	6	NFKBIA+ATF3+ Ciliated	GAN
6.46114e-27	0.420035	0.69	0.577	1.90927e-22	6	NFKBIA+ATF3+ Ciliated	FRMPD2
7.9108e-27	0.949846	0.261	0.172	2.33764e-22	6	NFKBIA+ATF3+ Ciliated	CWC22
8.14531e-27	0.357902	0.846	0.753	2.40694e-22	6	NFKBIA+ATF3+ Ciliated	DRC3
8.27939e-27	0.829364	0.387	0.296	2.44656e-22	6	NFKBIA+ATF3+ Ciliated	RPS6KA3
8.33356e-27	0.498898	0.939	0.893	2.46257e-22	6	NFKBIA+ATF3+ Ciliated	PACRG
1.07748e-26	0.87635	0.258	0.168	3.18395e-22	6	NFKBIA+ATF3+ Ciliated	SYNGR2
1.08782e-26	0.52152	0.676	0.584	3.2145e-22	6	NFKBIA+ATF3+ Ciliated	APP
1.10172e-26	0.750577	0.368	0.271	3.25557e-22	6	NFKBIA+ATF3+ Ciliated	POLR2J3.1
1.15091e-26	0.807519	0.42	0.332	3.40095e-22	6	NFKBIA+ATF3+ Ciliated	SND1
1.15606e-26	0.449029	0.685	0.582	3.41616e-22	6	NFKBIA+ATF3+ Ciliated	EFHC2
1.24556e-26	0.427315	0.697	0.602	3.68063e-22	6	NFKBIA+ATF3+ Ciliated	NRDC
1.27276e-26	0.451162	0.602	0.487	3.76099e-22	6	NFKBIA+ATF3+ Ciliated	TP53BP1
1.72396e-26	0.293749	0.878	0.806	5.09431e-22	6	NFKBIA+ATF3+ Ciliated	IFI16
1.80247e-26	0.683379	0.474	0.382	5.32629e-22	6	NFKBIA+ATF3+ Ciliated	CASP7
1.81781e-26	1.05312	0.267	0.179	5.37164e-22	6	NFKBIA+ATF3+ Ciliated	DNAJB2
1.81832e-26	0.633454	0.576	0.479	5.37312e-22	6	NFKBIA+ATF3+ Ciliated	XPR1
2.45916e-26	0.902103	0.326	0.234	7.26681e-22	6	NFKBIA+ATF3+ Ciliated	POLR1C
3.08527e-26	0.570122	0.552	0.446	9.11697e-22	6	NFKBIA+ATF3+ Ciliated	ST14
3.35998e-26	0.800488	0.304	0.21	9.92873e-22	6	NFKBIA+ATF3+ Ciliated	FBXO28
3.45635e-26	0.825106	0.309	0.215	1.02135e-21	6	NFKBIA+ATF3+ Ciliated	ARF6
3.87456e-26	0.443007	0.693	0.597	1.14493e-21	6	NFKBIA+ATF3+ Ciliated	STAT3
4.33449e-26	0.793964	0.333	0.239	1.28084e-21	6	NFKBIA+ATF3+ Ciliated	RNF4
5.48196e-26	0.409549	0.838	0.735	1.61992e-21	6	NFKBIA+ATF3+ Ciliated	FOXP2
5.69895e-26	0.454159	0.828	0.721	1.68404e-21	6	NFKBIA+ATF3+ Ciliated	EYA1
6.15625e-26	0.399286	0.779	0.675	1.81917e-21	6	NFKBIA+ATF3+ Ciliated	TTLL5
6.27565e-26	0.907834	0.277	0.187	1.85446e-21	6	NFKBIA+ATF3+ Ciliated	OGT
7.65203e-26	0.915904	0.295	0.203	2.26118e-21	6	NFKBIA+ATF3+ Ciliated	SPIRE2
8.34914e-26	0.629745	0.518	0.428	2.46717e-21	6	NFKBIA+ATF3+ Ciliated	TCEA1
9.92296e-26	0.737794	0.356	0.259	2.93224e-21	6	NFKBIA+ATF3+ Ciliated	MDM4
1.00558e-25	0.497379	0.596	0.496	2.9715e-21	6	NFKBIA+ATF3+ Ciliated	HIPK2
1.10955e-25	0.523626	0.553	0.448	3.27871e-21	6	NFKBIA+ATF3+ Ciliated	ITCH
1.1235e-25	0.502854	0.642	0.557	3.31995e-21	6	NFKBIA+ATF3+ Ciliated	ARF1
1.36857e-25	0.902865	0.251	0.165	4.04414e-21	6	NFKBIA+ATF3+ Ciliated	SEC24A
1.47605e-25	0.809823	0.309	0.216	4.36174e-21	6	NFKBIA+ATF3+ Ciliated	ZNF800
1.9284e-25	0.465925	0.664	0.575	5.69842e-21	6	NFKBIA+ATF3+ Ciliated	SH3GLB1
2.12295e-25	0.988401	0.316	0.228	6.27333e-21	6	NFKBIA+ATF3+ Ciliated	ABCG1
2.14041e-25	0.803376	0.323	0.231	6.32492e-21	6	NFKBIA+ATF3+ Ciliated	ABCC1
2.26105e-25	0.882766	0.284	0.195	6.6814e-21	6	NFKBIA+ATF3+ Ciliated	ERCC6L2
2.3686e-25	0.793819	0.423	0.344	6.99923e-21	6	NFKBIA+ATF3+ Ciliated	TAF7
2.68203e-25	0.908171	0.259	0.172	7.9254e-21	6	NFKBIA+ATF3+ Ciliated	CNP
2.78494e-25	0.763245	0.343	0.25	8.22951e-21	6	NFKBIA+ATF3+ Ciliated	CDC27
3.80109e-25	0.726395	0.551	0.467	1.12322e-20	6	NFKBIA+ATF3+ Ciliated	MBNL2
4.15977e-25	0.666645	0.445	0.354	1.22921e-20	6	NFKBIA+ATF3+ Ciliated	UBE3A
4.38605e-25	0.278448	0.942	0.869	1.29608e-20	6	NFKBIA+ATF3+ Ciliated	DNAH3
4.45451e-25	0.376272	0.757	0.658	1.31631e-20	6	NFKBIA+ATF3+ Ciliated	TMEM131
5.40061e-25	0.423741	0.608	0.501	1.59588e-20	6	NFKBIA+ATF3+ Ciliated	PDXK
5.70015e-25	0.459387	0.57	0.467	1.68439e-20	6	NFKBIA+ATF3+ Ciliated	ABI2
6.41836e-25	1.36093	0.256	0.179	1.89662e-20	6	NFKBIA+ATF3+ Ciliated	ADGRG1
6.58745e-25	0.854374	0.28	0.192	1.94659e-20	6	NFKBIA+ATF3+ Ciliated	TATDN1
7.13648e-25	0.693786	0.415	0.325	2.10883e-20	6	NFKBIA+ATF3+ Ciliated	WDR26
8.31083e-25	0.398371	0.758	0.678	2.45585e-20	6	NFKBIA+ATF3+ Ciliated	TCF25
8.53557e-25	1.17735	0.435	0.359	2.52226e-20	6	NFKBIA+ATF3+ Ciliated	SEMA3A
1.27795e-24	0.454493	0.654	0.557	3.77634e-20	6	NFKBIA+ATF3+ Ciliated	PHTF1
1.30204e-24	0.682908	0.454	0.365	3.84753e-20	6	NFKBIA+ATF3+ Ciliated	KIF13A
1.39307e-24	0.371632	0.779	0.698	4.11651e-20	6	NFKBIA+ATF3+ Ciliated	PAPOLA
1.6427e-24	0.453896	0.648	0.557	4.85418e-20	6	NFKBIA+ATF3+ Ciliated	STK38
1.70853e-24	0.797702	0.335	0.245	5.04871e-20	6	NFKBIA+ATF3+ Ciliated	SENP2
1.74381e-24	0.940921	0.281	0.196	5.15295e-20	6	NFKBIA+ATF3+ Ciliated	ATL2
1.81736e-24	0.70895	0.461	0.376	5.37029e-20	6	NFKBIA+ATF3+ Ciliated	DNAJA2
2.0477e-24	0.476931	0.685	0.585	6.05096e-20	6	NFKBIA+ATF3+ Ciliated	ABI1
2.16754e-24	0.798974	0.309	0.221	6.40508e-20	6	NFKBIA+ATF3+ Ciliated	TM9SF4
2.30567e-24	0.641169	0.471	0.38	6.81327e-20	6	NFKBIA+ATF3+ Ciliated	MON2
2.31486e-24	0.876979	0.309	0.223	6.84042e-20	6	NFKBIA+ATF3+ Ciliated	COQ10B
2.4323e-24	0.805247	0.363	0.275	7.18745e-20	6	NFKBIA+ATF3+ Ciliated	OTUD7B
2.65541e-24	1.29555	0.335	0.251	7.84674e-20	6	NFKBIA+ATF3+ Ciliated	TTC28
3.19981e-24	0.469127	0.708	0.617	9.45543e-20	6	NFKBIA+ATF3+ Ciliated	CTNNB1
3.96607e-24	0.429845	0.631	0.53	1.17198e-19	6	NFKBIA+ATF3+ Ciliated	HECTD4
4.78203e-24	0.697576	0.445	0.362	1.41309e-19	6	NFKBIA+ATF3+ Ciliated	G3BP1
5.97151e-24	0.684115	0.454	0.367	1.76458e-19	6	NFKBIA+ATF3+ Ciliated	FZD6
7.7737e-24	0.643029	0.418	0.325	2.29713e-19	6	NFKBIA+ATF3+ Ciliated	RNF38
9.3196e-24	0.754976	0.364	0.276	2.75394e-19	6	NFKBIA+ATF3+ Ciliated	IL6ST
1.05526e-23	0.3689	0.735	0.646	3.11829e-19	6	NFKBIA+ATF3+ Ciliated	AZIN1
1.06682e-23	0.543106	0.59	0.496	3.15245e-19	6	NFKBIA+ATF3+ Ciliated	TNFAIP8L1
1.38256e-23	0.526241	0.507	0.413	4.08545e-19	6	NFKBIA+ATF3+ Ciliated	UBA6
1.41867e-23	0.443934	0.601	0.501	4.19216e-19	6	NFKBIA+ATF3+ Ciliated	ETNK1
1.48592e-23	0.513032	0.801	0.708	4.39091e-19	6	NFKBIA+ATF3+ Ciliated	CERS6
1.78187e-23	0.93506	0.317	0.233	5.26541e-19	6	NFKBIA+ATF3+ Ciliated	USP31
1.83879e-23	0.691561	0.424	0.338	5.43363e-19	6	NFKBIA+ATF3+ Ciliated	MFSD14C
2.06609e-23	0.434003	0.69	0.604	6.10531e-19	6	NFKBIA+ATF3+ Ciliated	RSRP1
3.09112e-23	0.589282	0.461	0.368	9.13425e-19	6	NFKBIA+ATF3+ Ciliated	ASXL2
3.19159e-23	0.79916	0.348	0.261	9.43114e-19	6	NFKBIA+ATF3+ Ciliated	BCL2L14
3.41618e-23	0.612217	0.469	0.385	1.00948e-18	6	NFKBIA+ATF3+ Ciliated	RAD23B
3.98673e-23	0.768147	0.287	0.2	1.17808e-18	6	NFKBIA+ATF3+ Ciliated	CREBZF
3.99112e-23	0.773833	0.295	0.209	1.17938e-18	6	NFKBIA+ATF3+ Ciliated	HPS5
4.22531e-23	0.87883	0.309	0.226	1.24858e-18	6	NFKBIA+ATF3+ Ciliated	YTHDC2
4.34511e-23	0.505502	0.637	0.541	1.28398e-18	6	NFKBIA+ATF3+ Ciliated	SYTL3
4.61231e-23	0.72932	0.358	0.271	1.36294e-18	6	NFKBIA+ATF3+ Ciliated	LRPPRC
4.73234e-23	1.0675	0.27	0.187	1.39841e-18	6	NFKBIA+ATF3+ Ciliated	TFRC
6.08174e-23	0.656948	0.432	0.342	1.79715e-18	6	NFKBIA+ATF3+ Ciliated	CNNM2
6.5411e-23	0.858729	0.3	0.212	1.93289e-18	6	NFKBIA+ATF3+ Ciliated	TRMT44
6.63002e-23	0.881017	0.346	0.262	1.95917e-18	6	NFKBIA+ATF3+ Ciliated	RNF6
7.61304e-23	0.553214	0.498	0.408	2.24965e-18	6	NFKBIA+ATF3+ Ciliated	XPNPEP3
8.60011e-23	0.683113	0.417	0.332	2.54133e-18	6	NFKBIA+ATF3+ Ciliated	SCAF8
1.16397e-22	0.599138	0.459	0.368	3.43954e-18	6	NFKBIA+ATF3+ Ciliated	RBMX
1.20165e-22	0.648102	0.426	0.337	3.55088e-18	6	NFKBIA+ATF3+ Ciliated	ARHGAP12
1.59341e-22	0.791906	0.36	0.276	4.70853e-18	6	NFKBIA+ATF3+ Ciliated	FSTL1
1.71153e-22	0.712222	0.398	0.314	5.05757e-18	6	NFKBIA+ATF3+ Ciliated	ODF2
1.94774e-22	0.816632	0.315	0.229	5.75557e-18	6	NFKBIA+ATF3+ Ciliated	SLC12A2
2.0245e-22	0.621116	0.408	0.321	5.9824e-18	6	NFKBIA+ATF3+ Ciliated	ADPRHL2
2.18403e-22	0.798683	0.351	0.27	6.45381e-18	6	NFKBIA+ATF3+ Ciliated	IP6K2
2.23774e-22	0.279545	0.949	0.907	6.61251e-18	6	NFKBIA+ATF3+ Ciliated	PCM1
2.55546e-22	0.396862	0.848	0.775	7.55137e-18	6	NFKBIA+ATF3+ Ciliated	C4orf47
2.75883e-22	0.811039	0.258	0.176	8.15234e-18	6	NFKBIA+ATF3+ Ciliated	POM121
2.96219e-22	0.647028	0.463	0.378	8.75328e-18	6	NFKBIA+ATF3+ Ciliated	DUSP14
3.15838e-22	0.760867	0.314	0.228	9.333e-18	6	NFKBIA+ATF3+ Ciliated	DCTN4
3.49475e-22	0.341919	0.878	0.783	1.0327e-17	6	NFKBIA+ATF3+ Ciliated	EIF4G3
3.54205e-22	0.741241	0.281	0.197	1.04668e-17	6	NFKBIA+ATF3+ Ciliated	BID
3.64709e-22	0.829197	0.281	0.199	1.07771e-17	6	NFKBIA+ATF3+ Ciliated	MCM3AP
3.80367e-22	0.593751	0.501	0.413	1.12398e-17	6	NFKBIA+ATF3+ Ciliated	HDAC8
3.81223e-22	0.591829	0.442	0.355	1.12651e-17	6	NFKBIA+ATF3+ Ciliated	MTREX
3.99732e-22	0.799787	0.26	0.178	1.18121e-17	6	NFKBIA+ATF3+ Ciliated	URB1
4.61388e-22	0.387824	0.806	0.748	1.3634e-17	6	NFKBIA+ATF3+ Ciliated	HNRNPU
4.69997e-22	0.871368	0.317	0.235	1.38884e-17	6	NFKBIA+ATF3+ Ciliated	SPSB1
4.85006e-22	0.399375	0.644	0.547	1.43319e-17	6	NFKBIA+ATF3+ Ciliated	NPEPPS
5.19323e-22	0.724732	0.269	0.184	1.5346e-17	6	NFKBIA+ATF3+ Ciliated	TIMM23B
6.56421e-22	0.499423	0.523	0.432	1.93972e-17	6	NFKBIA+ATF3+ Ciliated	BRWD1
7.31656e-22	0.785055	0.339	0.255	2.16204e-17	6	NFKBIA+ATF3+ Ciliated	VEZT
7.92684e-22	0.379338	0.897	0.852	2.34238e-17	6	NFKBIA+ATF3+ Ciliated	RPL23
1.19021e-21	0.665895	0.416	0.329	3.51706e-17	6	NFKBIA+ATF3+ Ciliated	FBXL20
1.273e-21	0.674942	0.417	0.339	3.7617e-17	6	NFKBIA+ATF3+ Ciliated	AGPAT3
1.5266e-21	0.51381	0.55	0.47	4.5111e-17	6	NFKBIA+ATF3+ Ciliated	VPS4B
1.74308e-21	0.381355	0.674	0.578	5.1508e-17	6	NFKBIA+ATF3+ Ciliated	ALMS1
1.90679e-21	0.867695	0.27	0.191	5.63455e-17	6	NFKBIA+ATF3+ Ciliated	GTF3C3
2.31569e-21	0.745264	0.335	0.253	6.84287e-17	6	NFKBIA+ATF3+ Ciliated	SATB1
2.57133e-21	0.566014	0.518	0.435	7.59828e-17	6	NFKBIA+ATF3+ Ciliated	ZFR
3.06181e-21	0.59318	0.471	0.39	9.04766e-17	6	NFKBIA+ATF3+ Ciliated	LARP4
3.09608e-21	0.375183	0.271	0.181	9.14891e-17	6	NFKBIA+ATF3+ Ciliated	HMGA1
3.34314e-21	0.820424	0.301	0.22	9.87899e-17	6	NFKBIA+ATF3+ Ciliated	TAF1
3.89293e-21	0.557052	0.476	0.387	1.15036e-16	6	NFKBIA+ATF3+ Ciliated	GOLPH3
3.97176e-21	0.441575	0.621	0.533	1.17366e-16	6	NFKBIA+ATF3+ Ciliated	CCDC186
4.44298e-21	0.543962	0.542	0.462	1.3129e-16	6	NFKBIA+ATF3+ Ciliated	UBXN10
5.55931e-21	0.366244	0.699	0.609	1.64277e-16	6	NFKBIA+ATF3+ Ciliated	TMOD3
6.73065e-21	0.657254	0.403	0.321	1.98891e-16	6	NFKBIA+ATF3+ Ciliated	PIK3C2A
6.73405e-21	0.739815	0.272	0.191	1.98991e-16	6	NFKBIA+ATF3+ Ciliated	SAP30BP
7.11211e-21	0.81028	0.265	0.186	2.10163e-16	6	NFKBIA+ATF3+ Ciliated	NAA25
7.62306e-21	0.94544	0.349	0.273	2.25261e-16	6	NFKBIA+ATF3+ Ciliated	LARGE1
8.57787e-21	0.78844	0.325	0.242	2.53476e-16	6	NFKBIA+ATF3+ Ciliated	B3GALNT2
8.72923e-21	0.688931	0.554	0.49	2.57949e-16	6	NFKBIA+ATF3+ Ciliated	SUGT1
1.02764e-20	0.875793	0.27	0.192	3.03669e-16	6	NFKBIA+ATF3+ Ciliated	IL16
1.10275e-20	0.605238	0.475	0.393	3.25862e-16	6	NFKBIA+ATF3+ Ciliated	NR6A1
1.24113e-20	0.445745	0.83	0.784	3.66753e-16	6	NFKBIA+ATF3+ Ciliated	CCPG1
1.43254e-20	0.765713	0.329	0.251	4.23316e-16	6	NFKBIA+ATF3+ Ciliated	NUP214
1.46042e-20	0.883288	0.292	0.214	4.31554e-16	6	NFKBIA+ATF3+ Ciliated	HSPG2
1.48882e-20	0.508657	0.695	0.62	4.39947e-16	6	NFKBIA+ATF3+ Ciliated	GMDS
1.7034e-20	0.608403	0.459	0.375	5.03354e-16	6	NFKBIA+ATF3+ Ciliated	EP400
1.8126e-20	0.702735	0.36	0.279	5.35625e-16	6	NFKBIA+ATF3+ Ciliated	LRRC8B
1.82442e-20	0.58062	0.443	0.363	5.39115e-16	6	NFKBIA+ATF3+ Ciliated	OSBPL9
1.86097e-20	0.593944	0.469	0.384	5.49916e-16	6	NFKBIA+ATF3+ Ciliated	PNN
1.90544e-20	0.734601	0.276	0.194	5.63057e-16	6	NFKBIA+ATF3+ Ciliated	EFL1
2.15809e-20	0.48532	0.573	0.488	6.37715e-16	6	NFKBIA+ATF3+ Ciliated	JPX
2.56211e-20	0.710549	0.339	0.257	7.57104e-16	6	NFKBIA+ATF3+ Ciliated	CEP164
2.57603e-20	0.508885	0.498	0.412	7.61216e-16	6	NFKBIA+ATF3+ Ciliated	PDXDC1
3.46946e-20	0.757472	0.3	0.219	1.02522e-15	6	NFKBIA+ATF3+ Ciliated	WDR20
3.78724e-20	0.587336	0.423	0.341	1.11913e-15	6	NFKBIA+ATF3+ Ciliated	SNX13
4.36478e-20	0.736808	0.297	0.217	1.28979e-15	6	NFKBIA+ATF3+ Ciliated	FAM91A1
6.66485e-20	0.767639	0.303	0.223	1.96946e-15	6	NFKBIA+ATF3+ Ciliated	AC058822.1
6.80582e-20	0.736533	0.276	0.196	2.01112e-15	6	NFKBIA+ATF3+ Ciliated	SLC30A7
6.98018e-20	0.494955	0.568	0.488	2.06264e-15	6	NFKBIA+ATF3+ Ciliated	BCL2L1
7.39575e-20	0.758823	0.263	0.186	2.18544e-15	6	NFKBIA+ATF3+ Ciliated	GGA2
7.90685e-20	0.71442	0.312	0.23	2.33647e-15	6	NFKBIA+ATF3+ Ciliated	PPP2R3C
8.20615e-20	0.554845	0.503	0.421	2.42492e-15	6	NFKBIA+ATF3+ Ciliated	UBE2E1
1.07138e-19	0.726611	0.257	0.178	3.16592e-15	6	NFKBIA+ATF3+ Ciliated	RBM4
1.16121e-19	0.761865	0.315	0.237	3.43139e-15	6	NFKBIA+ATF3+ Ciliated	RC3H2
1.19207e-19	1.08845	0.307	0.236	3.52258e-15	6	NFKBIA+ATF3+ Ciliated	FAM129A
1.19543e-19	0.662591	0.446	0.372	3.5325e-15	6	NFKBIA+ATF3+ Ciliated	CHMP2B
1.30752e-19	0.571739	0.449	0.37	3.86371e-15	6	NFKBIA+ATF3+ Ciliated	NFIC
1.76152e-19	0.416132	0.67	0.593	5.20528e-15	6	NFKBIA+ATF3+ Ciliated	TC2N
1.79511e-19	0.478215	0.6	0.513	5.30456e-15	6	NFKBIA+ATF3+ Ciliated	IDS
1.95975e-19	0.82649	0.337	0.264	5.79105e-15	6	NFKBIA+ATF3+ Ciliated	UGGT2
2.30807e-19	0.458661	0.521	0.438	6.82034e-15	6	NFKBIA+ATF3+ Ciliated	PTEN
2.48452e-19	0.719272	0.347	0.269	7.34175e-15	6	NFKBIA+ATF3+ Ciliated	NAPA
3.41321e-19	0.761376	0.269	0.192	1.0086e-14	6	NFKBIA+ATF3+ Ciliated	ARPC4
3.56919e-19	0.70224	0.357	0.28	1.0547e-14	6	NFKBIA+ATF3+ Ciliated	RNF216
3.6352e-19	0.786477	0.272	0.196	1.0742e-14	6	NFKBIA+ATF3+ Ciliated	GOLGA5
3.64762e-19	0.797398	0.252	0.176	1.07787e-14	6	NFKBIA+ATF3+ Ciliated	ZDHHC11B
3.89037e-19	0.478515	0.525	0.444	1.1496e-14	6	NFKBIA+ATF3+ Ciliated	CAPZA1
3.95058e-19	0.548297	0.431	0.35	1.1674e-14	6	NFKBIA+ATF3+ Ciliated	ACIN1
4.93885e-19	0.571047	0.438	0.358	1.45943e-14	6	NFKBIA+ATF3+ Ciliated	ARHGEF12
5.26941e-19	0.62996	0.392	0.315	1.55711e-14	6	NFKBIA+ATF3+ Ciliated	UBR3
5.96312e-19	0.545425	0.434	0.355	1.7621e-14	6	NFKBIA+ATF3+ Ciliated	NAA35
6.80284e-19	0.734168	0.269	0.19	2.01024e-14	6	NFKBIA+ATF3+ Ciliated	DMTF1
7.43167e-19	0.94035	0.309	0.239	2.19606e-14	6	NFKBIA+ATF3+ Ciliated	ME3
7.54941e-19	0.43461	0.697	0.613	2.23085e-14	6	NFKBIA+ATF3+ Ciliated	CCDC148
8.74134e-19	0.587443	0.457	0.382	2.58307e-14	6	NFKBIA+ATF3+ Ciliated	KMT5B
8.80219e-19	0.672888	0.415	0.341	2.60105e-14	6	NFKBIA+ATF3+ Ciliated	AAK1
1.00038e-18	0.329458	0.81	0.732	2.95613e-14	6	NFKBIA+ATF3+ Ciliated	TEAD1
1.036e-18	0.452154	0.543	0.46	3.06137e-14	6	NFKBIA+ATF3+ Ciliated	GRAMD1C
1.23182e-18	0.535293	0.512	0.435	3.64003e-14	6	NFKBIA+ATF3+ Ciliated	ATF7IP
1.59989e-18	0.749262	0.32	0.245	4.72766e-14	6	NFKBIA+ATF3+ Ciliated	CYFIP1
1.77131e-18	0.354685	0.81	0.733	5.23423e-14	6	NFKBIA+ATF3+ Ciliated	MLF 1.00
2.01644e-18	0.716083	0.362	0.287	5.95858e-14	6	NFKBIA+ATF3+ Ciliated	MAPK8
2.20743e-18	0.552689	0.479	0.406	6.52295e-14	6	NFKBIA+ATF3+ Ciliated	LZTFL1
2.35379e-18	0.676451	0.35	0.272	6.95546e-14	6	NFKBIA+ATF3+ Ciliated	PAXBP1
2.37715e-18	0.40523	0.676	0.598	7.02447e-14	6	NFKBIA+ATF3+ Ciliated	HDLBP
2.45172e-18	0.383974	0.705	0.631	7.24482e-14	6	NFKBIA+ATF3+ Ciliated	CELF1
2.70015e-18	0.690856	0.281	0.205	7.97896e-14	6	NFKBIA+ATF3+ Ciliated	BBS5
2.7068e-18	0.324952	0.928	0.868	7.9986e-14	6	NFKBIA+ATF3+ Ciliated	CCDC190
2.90494e-18	0.262705	0.808	0.691	8.58411e-14	6	NFKBIA+ATF3+ Ciliated	EFCAB6
3.17438e-18	0.382954	0.63	0.544	9.3803e-14	6	NFKBIA+ATF3+ Ciliated	NEK7
3.66154e-18	0.309844	0.899	0.866	1.08199e-13	6	NFKBIA+ATF3+ Ciliated	RPL8
4.26677e-18	0.618549	0.311	0.232	1.26083e-13	6	NFKBIA+ATF3+ Ciliated	EPS8L1
4.56416e-18	0.669318	0.258	0.182	1.34871e-13	6	NFKBIA+ATF3+ Ciliated	FGD6
5.32555e-18	0.859919	0.279	0.208	1.5737e-13	6	NFKBIA+ATF3+ Ciliated	JAG1
5.76689e-18	0.804875	0.331	0.259	1.70412e-13	6	NFKBIA+ATF3+ Ciliated	PLEKHB2
6.07313e-18	0.780322	0.252	0.178	1.79461e-13	6	NFKBIA+ATF3+ Ciliated	STYK1
6.85331e-18	0.543878	0.475	0.392	2.02515e-13	6	NFKBIA+ATF3+ Ciliated	CPEB3
6.87983e-18	0.669247	0.332	0.258	2.03299e-13	6	NFKBIA+ATF3+ Ciliated	RAPH1
6.94061e-18	0.764887	0.269	0.194	2.05095e-13	6	NFKBIA+ATF3+ Ciliated	ALOX12-AS1
8.01192e-18	0.509143	0.469	0.39	2.36752e-13	6	NFKBIA+ATF3+ Ciliated	ATG5
8.1943e-18	0.417461	0.647	0.558	2.42142e-13	6	NFKBIA+ATF3+ Ciliated	RCAN3
8.35344e-18	0.464348	0.538	0.456	2.46844e-13	6	NFKBIA+ATF3+ Ciliated	SHOC2
8.78762e-18	0.726625	0.295	0.22	2.59674e-13	6	NFKBIA+ATF3+ Ciliated	RDH10
9.11269e-18	0.67728	0.346	0.275	2.6928e-13	6	NFKBIA+ATF3+ Ciliated	PDPK1
9.9268e-18	0.64148	0.375	0.301	2.93337e-13	6	NFKBIA+ATF3+ Ciliated	UPF3B
1.03162e-17	0.736904	0.376	0.306	3.04843e-13	6	NFKBIA+ATF3+ Ciliated	SP140L
1.05084e-17	0.476831	0.564	0.492	3.10523e-13	6	NFKBIA+ATF3+ Ciliated	RSBN1L
1.05412e-17	0.708578	0.319	0.246	3.11492e-13	6	NFKBIA+ATF3+ Ciliated	PPP2R5A
1.07354e-17	0.65174	0.406	0.335	3.17231e-13	6	NFKBIA+ATF3+ Ciliated	UVRAG
1.27555e-17	0.775935	0.289	0.216	3.76925e-13	6	NFKBIA+ATF3+ Ciliated	COBLL1
1.33958e-17	0.547414	0.404	0.324	3.95845e-13	6	NFKBIA+ATF3+ Ciliated	TRAPPC8
1.41448e-17	0.581679	0.384	0.304	4.17979e-13	6	NFKBIA+ATF3+ Ciliated	USP43
1.52093e-17	0.28342	0.91	0.854	4.49435e-13	6	NFKBIA+ATF3+ Ciliated	NUDC
1.5577e-17	0.803466	0.269	0.198	4.60301e-13	6	NFKBIA+ATF3+ Ciliated	GPRC5C
1.9563e-17	0.378079	0.878	0.817	5.78087e-13	6	NFKBIA+ATF3+ Ciliated	TSHZ2
2.05736e-17	0.6818	0.328	0.251	6.07949e-13	6	NFKBIA+ATF3+ Ciliated	AC125611.4
2.32233e-17	0.422767	0.541	0.459	6.8625e-13	6	NFKBIA+ATF3+ Ciliated	SF3B1
2.34319e-17	0.495641	0.645	0.566	6.92412e-13	6	NFKBIA+ATF3+ Ciliated	ARHGAP24
2.36264e-17	0.426064	0.471	0.39	6.98161e-13	6	NFKBIA+ATF3+ Ciliated	RASA2
2.57133e-17	0.665511	0.297	0.222	7.59828e-13	6	NFKBIA+ATF3+ Ciliated	EIF3B
2.82299e-17	0.777855	0.27	0.198	8.34195e-13	6	NFKBIA+ATF3+ Ciliated	FBXO21
2.92375e-17	0.661162	0.344	0.269	8.63968e-13	6	NFKBIA+ATF3+ Ciliated	CCDC12
3.33943e-17	0.774081	0.285	0.213	9.86801e-13	6	NFKBIA+ATF3+ Ciliated	TMEM260
3.4295e-17	0.721985	0.284	0.211	1.01342e-12	6	NFKBIA+ATF3+ Ciliated	ZDHHC5
3.46448e-17	0.762979	0.296	0.225	1.02375e-12	6	NFKBIA+ATF3+ Ciliated	TBC1D15
3.50682e-17	0.70543	0.327	0.254	1.03626e-12	6	NFKBIA+ATF3+ Ciliated	WASHC4
3.63826e-17	0.666195	0.29	0.216	1.07511e-12	6	NFKBIA+ATF3+ Ciliated	STX17
3.6497e-17	0.757815	0.263	0.192	1.07849e-12	6	NFKBIA+ATF3+ Ciliated	COQ9
3.75316e-17	0.743293	0.285	0.214	1.10906e-12	6	NFKBIA+ATF3+ Ciliated	ICE2
3.83015e-17	0.723838	0.446	0.368	1.13181e-12	6	NFKBIA+ATF3+ Ciliated	AC005699.1
3.87688e-17	0.732694	0.284	0.212	1.14562e-12	6	NFKBIA+ATF3+ Ciliated	RNF19B
5.00451e-17	0.590855	0.402	0.33	1.47883e-12	6	NFKBIA+ATF3+ Ciliated	FAM149A
5.28955e-17	0.47334	0.465	0.387	1.56306e-12	6	NFKBIA+ATF3+ Ciliated	EPS15
5.37518e-17	0.794781	0.255	0.185	1.58837e-12	6	NFKBIA+ATF3+ Ciliated	NUP88
5.56482e-17	0.515539	0.438	0.362	1.6444e-12	6	NFKBIA+ATF3+ Ciliated	AAGAB
5.63045e-17	0.657839	0.444	0.37	1.6638e-12	6	NFKBIA+ATF3+ Ciliated	BEST4
6.44877e-17	0.810741	0.267	0.197	1.90561e-12	6	NFKBIA+ATF3+ Ciliated	AGPS
7.14439e-17	0.287539	0.832	0.751	2.11117e-12	6	NFKBIA+ATF3+ Ciliated	RPLP0
7.58411e-17	0.501671	0.53	0.459	2.2411e-12	6	NFKBIA+ATF3+ Ciliated	SNW1
7.68712e-17	0.389392	0.653	0.575	2.27154e-12	6	NFKBIA+ATF3+ Ciliated	CFAP77
8.38623e-17	0.676069	0.268	0.195	2.47813e-12	6	NFKBIA+ATF3+ Ciliated	CCDC93
8.99911e-17	0.307426	0.782	0.706	2.65924e-12	6	NFKBIA+ATF3+ Ciliated	LRRC6
9.00648e-17	0.726723	0.327	0.252	2.66142e-12	6	NFKBIA+ATF3+ Ciliated	FRMD3
9.63792e-17	0.749636	0.383	0.316	2.848e-12	6	NFKBIA+ATF3+ Ciliated	GPHN
1.14537e-16	0.734051	0.253	0.184	3.38455e-12	6	NFKBIA+ATF3+ Ciliated	YY1AP1
1.15927e-16	0.336118	0.886	0.829	3.42563e-12	6	NFKBIA+ATF3+ Ciliated	TNFSF10
1.34423e-16	0.488291	0.455	0.374	3.9722e-12	6	NFKBIA+ATF3+ Ciliated	DOCK9
1.369e-16	0.280618	0.857	0.798	4.04538e-12	6	NFKBIA+ATF3+ Ciliated	HNRNPK
1.92658e-16	0.532585	0.425	0.35	5.69304e-12	6	NFKBIA+ATF3+ Ciliated	MECP2
2.29873e-16	0.363919	0.715	0.638	6.79276e-12	6	NFKBIA+ATF3+ Ciliated	CAB39
2.30296e-16	0.602726	0.354	0.28	6.80526e-12	6	NFKBIA+ATF3+ Ciliated	R3HCC1L
2.32854e-16	0.573896	0.47	0.395	6.88082e-12	6	NFKBIA+ATF3+ Ciliated	CD82
2.4186e-16	0.566082	0.404	0.336	7.14698e-12	6	NFKBIA+ATF3+ Ciliated	VRK3
2.58703e-16	0.366691	0.714	0.626	7.64468e-12	6	NFKBIA+ATF3+ Ciliated	GBP1
2.7816e-16	0.327641	0.883	0.826	8.21962e-12	6	NFKBIA+ATF3+ Ciliated	EFHC1
3.08035e-16	0.480193	0.455	0.38	9.10242e-12	6	NFKBIA+ATF3+ Ciliated	CNOT2
3.25251e-16	0.448509	0.731	0.668	9.61117e-12	6	NFKBIA+ATF3+ Ciliated	SHROOM3
3.36075e-16	0.618258	0.373	0.303	9.93103e-12	6	NFKBIA+ATF3+ Ciliated	AFTPH
3.64093e-16	0.619705	0.403	0.336	1.0759e-11	6	NFKBIA+ATF3+ Ciliated	UQCRC2
3.66081e-16	0.35246	0.571	0.485	1.08177e-11	6	NFKBIA+ATF3+ Ciliated	DOCK1
4.22134e-16	0.328129	0.684	0.597	1.24741e-11	6	NFKBIA+ATF3+ Ciliated	LPGAT1
4.35813e-16	0.639958	0.355	0.288	1.28783e-11	6	NFKBIA+ATF3+ Ciliated	ATF6
4.46727e-16	0.400545	0.595	0.525	1.32008e-11	6	NFKBIA+ATF3+ Ciliated	ACYP2
4.50949e-16	0.762227	0.281	0.214	1.33255e-11	6	NFKBIA+ATF3+ Ciliated	LNX1
5.0798e-16	0.609301	0.415	0.346	1.50108e-11	6	NFKBIA+ATF3+ Ciliated	FGD4
5.10148e-16	0.840759	0.258	0.191	1.50749e-11	6	NFKBIA+ATF3+ Ciliated	FOXC1
5.32383e-16	0.293673	0.701	0.617	1.57319e-11	6	NFKBIA+ATF3+ Ciliated	ZKSCAN1
5.46157e-16	0.539512	0.449	0.379	1.61389e-11	6	NFKBIA+ATF3+ Ciliated	SYNCRIP
6.26263e-16	0.533181	0.41	0.34	1.85061e-11	6	NFKBIA+ATF3+ Ciliated	KLHL28
6.27326e-16	0.738881	0.277	0.209	1.85375e-11	6	NFKBIA+ATF3+ Ciliated	MCCC2
7.04037e-16	0.51549	0.449	0.374	2.08043e-11	6	NFKBIA+ATF3+ Ciliated	AC124319.2
7.16192e-16	0.539633	0.457	0.387	2.11635e-11	6	NFKBIA+ATF3+ Ciliated	RPRD2
7.45728e-16	0.351748	0.764	0.691	2.20363e-11	6	NFKBIA+ATF3+ Ciliated	CDH1
8.75099e-16	0.830517	0.252	0.183	2.58592e-11	6	NFKBIA+ATF3+ Ciliated	TRIM5
8.76922e-16	1.0308	0.263	0.198	2.5913e-11	6	NFKBIA+ATF3+ Ciliated	AC113414.1
1.03162e-15	0.266444	0.9	0.849	3.04843e-11	6	NFKBIA+ATF3+ Ciliated	TNRC6B
1.06675e-15	0.558042	0.392	0.327	3.15224e-11	6	NFKBIA+ATF3+ Ciliated	ANKFY1
1.06991e-15	0.550711	0.411	0.343	3.16158e-11	6	NFKBIA+ATF3+ Ciliated	RNF10
1.21691e-15	0.687648	0.342	0.276	3.59596e-11	6	NFKBIA+ATF3+ Ciliated	PTPN1
1.33395e-15	0.669514	0.402	0.336	3.94183e-11	6	NFKBIA+ATF3+ Ciliated	CLOCK
1.40465e-15	0.684906	0.308	0.239	4.15073e-11	6	NFKBIA+ATF3+ Ciliated	ARHGEF37
1.45234e-15	0.732024	0.262	0.194	4.29167e-11	6	NFKBIA+ATF3+ Ciliated	HIST1H2BC
1.6408e-15	0.733542	0.352	0.294	4.84857e-11	6	NFKBIA+ATF3+ Ciliated	TRNAU1AP
1.65907e-15	0.593555	0.335	0.264	4.90255e-11	6	NFKBIA+ATF3+ Ciliated	CTTNBP2NL
1.97588e-15	0.270563	0.804	0.727	5.83873e-11	6	NFKBIA+ATF3+ Ciliated	SPATA18
2.21573e-15	0.398836	0.634	0.56	6.54747e-11	6	NFKBIA+ATF3+ Ciliated	ARMH4
2.39839e-15	0.890911	0.315	0.254	7.08725e-11	6	NFKBIA+ATF3+ Ciliated	DNTTIP1
2.57823e-15	0.67387	0.298	0.23	7.61868e-11	6	NFKBIA+ATF3+ Ciliated	PSMF1
2.62101e-15	0.659047	0.253	0.184	7.74509e-11	6	NFKBIA+ATF3+ Ciliated	MOV10
2.67633e-15	0.362305	0.565	0.482	7.90857e-11	6	NFKBIA+ATF3+ Ciliated	TBC1D22A
2.83103e-15	0.688782	0.289	0.22	8.36571e-11	6	NFKBIA+ATF3+ Ciliated	IREB2
2.96461e-15	0.440568	0.866	0.809	8.76041e-11	6	NFKBIA+ATF3+ Ciliated	DGKH
3.26728e-15	0.797522	0.292	0.228	9.6548e-11	6	NFKBIA+ATF3+ Ciliated	TSPAN15
3.36002e-15	0.632552	0.344	0.276	9.92886e-11	6	NFKBIA+ATF3+ Ciliated	KHDC4
3.43061e-15	0.592426	0.354	0.285	1.01374e-10	6	NFKBIA+ATF3+ Ciliated	CDC42BPB
3.89485e-15	0.381399	0.547	0.469	1.15093e-10	6	NFKBIA+ATF3+ Ciliated	ZMYM2
4.55222e-15	0.583089	0.541	0.465	1.34518e-10	6	NFKBIA+ATF3+ Ciliated	SCLT1
4.58644e-15	0.310685	0.957	0.931	1.35529e-10	6	NFKBIA+ATF3+ Ciliated	RPS27A
4.76771e-15	0.400533	0.521	0.441	1.40886e-10	6	NFKBIA+ATF3+ Ciliated	CTNND1
5.04306e-15	0.781489	0.266	0.201	1.49023e-10	6	NFKBIA+ATF3+ Ciliated	MTHFD1L
5.55462e-15	0.590665	0.408	0.343	1.64139e-10	6	NFKBIA+ATF3+ Ciliated	TENT2
5.95497e-15	0.46567	0.461	0.389	1.75969e-10	6	NFKBIA+ATF3+ Ciliated	CCNY
6.6551e-15	0.626788	0.303	0.235	1.96658e-10	6	NFKBIA+ATF3+ Ciliated	ZZEF1
6.92865e-15	0.669241	0.292	0.226	2.04742e-10	6	NFKBIA+ATF3+ Ciliated	ZNF264
6.98172e-15	0.748194	0.255	0.19	2.0631e-10	6	NFKBIA+ATF3+ Ciliated	BCAR3
7.73138e-15	0.327534	0.533	0.449	2.28462e-10	6	NFKBIA+ATF3+ Ciliated	CABIN1
9.24867e-15	0.480392	0.48	0.413	2.73298e-10	6	NFKBIA+ATF3+ Ciliated	GLYR1
1.07672e-14	0.76821	0.317	0.251	3.18171e-10	6	NFKBIA+ATF3+ Ciliated	MROH1
1.29634e-14	0.552067	0.408	0.345	3.83068e-10	6	NFKBIA+ATF3+ Ciliated	EIF3H
1.41552e-14	0.596335	0.343	0.276	4.18287e-10	6	NFKBIA+ATF3+ Ciliated	DNM2
1.55854e-14	0.694231	0.384	0.324	4.60548e-10	6	NFKBIA+ATF3+ Ciliated	PLCE1
1.58544e-14	0.74072	0.323	0.258	4.68496e-10	6	NFKBIA+ATF3+ Ciliated	TRIM24
1.65201e-14	0.670956	0.275	0.209	4.8817e-10	6	NFKBIA+ATF3+ Ciliated	C3orf38
1.69431e-14	0.611971	0.307	0.241	5.0067e-10	6	NFKBIA+ATF3+ Ciliated	ZNF451
1.7465e-14	0.654147	0.344	0.278	5.16091e-10	6	NFKBIA+ATF3+ Ciliated	CYP20A1
1.76383e-14	0.372622	0.912	0.857	5.21211e-10	6	NFKBIA+ATF3+ Ciliated	SDK1
1.79219e-14	0.309239	0.578	0.486	5.29591e-10	6	NFKBIA+ATF3+ Ciliated	COP 1
1.80263e-14	0.626431	0.33	0.261	5.32678e-10	6	NFKBIA+ATF3+ Ciliated	AL390957.1
2.1579e-14	0.674644	0.372	0.307	6.37658e-10	6	NFKBIA+ATF3+ Ciliated	COMMD10
2.52613e-14	0.615082	0.418	0.358	7.46472e-10	6	NFKBIA+ATF3+ Ciliated	SLC25A29
3.67473e-14	0.731098	0.291	0.23	1.08588e-09	6	NFKBIA+ATF3+ Ciliated	RTCB
3.83367e-14	0.595235	0.343	0.279	1.13285e-09	6	NFKBIA+ATF3+ Ciliated	CSNK1D
4.60933e-14	0.335981	0.695	0.623	1.36206e-09	6	NFKBIA+ATF3+ Ciliated	EVA1C
5.35803e-14	0.703862	0.315	0.255	1.5833e-09	6	NFKBIA+ATF3+ Ciliated	CREBRF
5.53473e-14	0.337988	0.733	0.655	1.63551e-09	6	NFKBIA+ATF3+ Ciliated	MBNL1
5.66095e-14	0.379439	0.377	0.296	1.67281e-09	6	NFKBIA+ATF3+ Ciliated	IGFBP3
5.9276e-14	0.392863	0.532	0.457	1.75161e-09	6	NFKBIA+ATF3+ Ciliated	DOPEY1
6.28925e-14	0.659967	0.264	0.199	1.85847e-09	6	NFKBIA+ATF3+ Ciliated	CDKL5
6.31263e-14	0.65127	0.31	0.247	1.86538e-09	6	NFKBIA+ATF3+ Ciliated	SUSD6
6.33864e-14	0.54325	0.387	0.326	1.87307e-09	6	NFKBIA+ATF3+ Ciliated	DARS
6.44037e-14	0.457003	0.517	0.44	1.90313e-09	6	NFKBIA+ATF3+ Ciliated	FAM160A1
7.2736e-14	0.640259	0.344	0.283	2.14935e-09	6	NFKBIA+ATF3+ Ciliated	CGGBP1
8.0378e-14	0.304092	0.9	0.866	2.37517e-09	6	NFKBIA+ATF3+ Ciliated	LRRFIP1
9.06659e-14	0.66003	0.251	0.187	2.67918e-09	6	NFKBIA+ATF3+ Ciliated	TOR1AIP1
9.34305e-14	0.32219	0.699	0.623	2.76087e-09	6	NFKBIA+ATF3+ Ciliated	FAM174A
1.60649e-13	0.672837	0.309	0.249	4.74718e-09	6	NFKBIA+ATF3+ Ciliated	TIAL1
1.82915e-13	0.646663	0.252	0.188	5.40514e-09	6	NFKBIA+ATF3+ Ciliated	AC097376.2
2.0563e-13	0.573285	0.357	0.294	6.07636e-09	6	NFKBIA+ATF3+ Ciliated	RAB5A
2.11709e-13	0.766558	0.252	0.191	6.25601e-09	6	NFKBIA+ATF3+ Ciliated	KLHL20
2.18144e-13	0.736661	0.27	0.209	6.44617e-09	6	NFKBIA+ATF3+ Ciliated	2025-03-05
2.35423e-13	0.363916	0.531	0.463	6.95674e-09	6	NFKBIA+ATF3+ Ciliated	DNAJC7
2.43529e-13	0.623103	0.428	0.371	7.19628e-09	6	NFKBIA+ATF3+ Ciliated	HS3ST1
2.44988e-13	0.746616	0.257	0.197	7.2394e-09	6	NFKBIA+ATF3+ Ciliated	SRPRA
2.68591e-13	0.388048	0.564	0.497	7.93687e-09	6	NFKBIA+ATF3+ Ciliated	YPEL5
3.1526e-13	0.530722	0.486	0.413	9.31594e-09	6	NFKBIA+ATF3+ Ciliated	CAMK2D
3.23391e-13	0.58658	0.336	0.274	9.5562e-09	6	NFKBIA+ATF3+ Ciliated	CUL4A
3.24698e-13	0.585619	0.316	0.251	9.59482e-09	6	NFKBIA+ATF3+ Ciliated	FMR1
3.40149e-13	0.675635	0.277	0.215	1.00514e-08	6	NFKBIA+ATF3+ Ciliated	DCP2
4.09626e-13	0.710841	0.275	0.216	1.21044e-08	6	NFKBIA+ATF3+ Ciliated	USP11
4.62927e-13	0.591804	0.368	0.308	1.36795e-08	6	NFKBIA+ATF3+ Ciliated	SREBF2
5.07283e-13	0.714945	0.28	0.223	1.49902e-08	6	NFKBIA+ATF3+ Ciliated	SPTY2D1
5.72817e-13	0.354823	0.624	0.556	1.69268e-08	6	NFKBIA+ATF3+ Ciliated	MEAF6
5.82139e-13	0.445544	0.653	0.604	1.72022e-08	6	NFKBIA+ATF3+ Ciliated	PGM2L1
6.29169e-13	0.276974	0.748	0.687	1.85919e-08	6	NFKBIA+ATF3+ Ciliated	PTBP3
6.32789e-13	0.768332	0.264	0.205	1.86989e-08	6	NFKBIA+ATF3+ Ciliated	CCDC122
6.95504e-13	0.573863	0.303	0.239	2.05522e-08	6	NFKBIA+ATF3+ Ciliated	ZNRF2
7.30049e-13	0.615943	0.372	0.316	2.15729e-08	6	NFKBIA+ATF3+ Ciliated	ARID1A
8.35611e-13	0.481484	0.445	0.379	2.46923e-08	6	NFKBIA+ATF3+ Ciliated	SAMD15
8.56291e-13	0.654315	0.28	0.22	2.53034e-08	6	NFKBIA+ATF3+ Ciliated	SMARCAD1
8.93373e-13	0.310875	0.582	0.505	2.63992e-08	6	NFKBIA+ATF3+ Ciliated	FAM172A
9.46258e-13	0.619027	0.289	0.227	2.79619e-08	6	NFKBIA+ATF3+ Ciliated	HBP1
1.01215e-12	1.06011	0.253	0.196	2.99092e-08	6	NFKBIA+ATF3+ Ciliated	AC022568.1
1.05296e-12	0.32276	0.767	0.715	3.11151e-08	6	NFKBIA+ATF3+ Ciliated	RTN4
1.13956e-12	0.674251	0.265	0.205	3.36741e-08	6	NFKBIA+ATF3+ Ciliated	TTC34
1.17115e-12	0.436351	0.53	0.468	3.46076e-08	6	NFKBIA+ATF3+ Ciliated	G3BP2
1.24526e-12	0.654184	0.376	0.325	3.67973e-08	6	NFKBIA+ATF3+ Ciliated	ZCCHC10
1.26113e-12	0.48093	0.731	0.665	3.72663e-08	6	NFKBIA+ATF3+ Ciliated	MID1
1.38299e-12	0.381721	0.651	0.593	4.08673e-08	6	NFKBIA+ATF3+ Ciliated	SRRM1
1.52992e-12	0.287795	0.725	0.647	4.52091e-08	6	NFKBIA+ATF3+ Ciliated	ARGLU1
1.53261e-12	0.532232	0.395	0.333	4.52885e-08	6	NFKBIA+ATF3+ Ciliated	PRELID1
1.55428e-12	0.34835	0.6	0.526	4.5929e-08	6	NFKBIA+ATF3+ Ciliated	CUEDC1
1.57875e-12	0.65197	0.263	0.203	4.66522e-08	6	NFKBIA+ATF3+ Ciliated	CHFR
1.67799e-12	0.262041	0.968	0.957	4.95847e-08	6	NFKBIA+ATF3+ Ciliated	RPS12
1.67833e-12	0.351639	0.534	0.457	4.95946e-08	6	NFKBIA+ATF3+ Ciliated	MAGI3
1.70856e-12	0.561229	0.273	0.209	5.04879e-08	6	NFKBIA+ATF3+ Ciliated	PILRB
1.90733e-12	0.489473	0.432	0.375	5.63615e-08	6	NFKBIA+ATF3+ Ciliated	TXNL1
2.08964e-12	0.255461	0.805	0.738	6.17488e-08	6	NFKBIA+ATF3+ Ciliated	ARID1B
2.21762e-12	0.444202	0.814	0.756	6.55306e-08	6	NFKBIA+ATF3+ Ciliated	GSN
2.46612e-12	0.398332	0.496	0.429	7.28739e-08	6	NFKBIA+ATF3+ Ciliated	INSR
2.69998e-12	0.426979	0.594	0.529	7.97843e-08	6	NFKBIA+ATF3+ Ciliated	SPTAN1
2.71525e-12	0.502288	0.46	0.398	8.02356e-08	6	NFKBIA+ATF3+ Ciliated	CLIP4
3.06335e-12	0.276107	0.775	0.711	9.05219e-08	6	NFKBIA+ATF3+ Ciliated	EIF4G2
3.13237e-12	0.642447	0.252	0.193	9.25615e-08	6	NFKBIA+ATF3+ Ciliated	ZDHHC3
3.14304e-12	0.419417	0.46	0.398	9.28767e-08	6	NFKBIA+ATF3+ Ciliated	USP33
3.17204e-12	0.705201	0.292	0.237	9.37338e-08	6	NFKBIA+ATF3+ Ciliated	LUZP1
3.35286e-12	0.722274	0.276	0.22	9.90772e-08	6	NFKBIA+ATF3+ Ciliated	LINC00476
4.50866e-12	0.391362	0.612	0.556	1.33231e-07	6	NFKBIA+ATF3+ Ciliated	FAF1
4.57913e-12	0.315965	0.823	0.793	1.35313e-07	6	NFKBIA+ATF3+ Ciliated	CAPN2
4.60992e-12	0.447581	0.428	0.368	1.36223e-07	6	NFKBIA+ATF3+ Ciliated	MAPKAP1
4.84155e-12	0.368946	0.546	0.484	1.43068e-07	6	NFKBIA+ATF3+ Ciliated	LUC7L3
4.91418e-12	0.370255	0.386	0.329	1.45214e-07	6	NFKBIA+ATF3+ Ciliated	LINC00486
5.14668e-12	0.606265	0.286	0.225	1.52084e-07	6	NFKBIA+ATF3+ Ciliated	RIC3
5.42839e-12	0.26221	0.823	0.752	1.60409e-07	6	NFKBIA+ATF3+ Ciliated	NME7
6.17672e-12	0.532215	0.276	0.214	1.82522e-07	6	NFKBIA+ATF3+ Ciliated	TAF2
6.60746e-12	0.646326	0.253	0.194	1.95251e-07	6	NFKBIA+ATF3+ Ciliated	BTN2A1
6.93954e-12	0.641827	0.371	0.319	2.05064e-07	6	NFKBIA+ATF3+ Ciliated	PPID
7.15746e-12	0.263783	0.737	0.674	2.11503e-07	6	NFKBIA+ATF3+ Ciliated	TM9SF2
7.60948e-12	0.485662	0.41	0.356	2.2486e-07	6	NFKBIA+ATF3+ Ciliated	KRIT1
7.62146e-12	0.691094	0.259	0.202	2.25214e-07	6	NFKBIA+ATF3+ Ciliated	DDX50
7.84187e-12	0.562504	0.306	0.246	2.31727e-07	6	NFKBIA+ATF3+ Ciliated	USP24
8.96301e-12	0.639357	0.296	0.239	2.64857e-07	6	NFKBIA+ATF3+ Ciliated	APPBP2
9.4447e-12	0.722055	0.266	0.21	2.79091e-07	6	NFKBIA+ATF3+ Ciliated	USP2
9.56668e-12	0.466997	0.428	0.37	2.82695e-07	6	NFKBIA+ATF3+ Ciliated	ARL13B
9.96281e-12	0.421307	0.498	0.443	2.94401e-07	6	NFKBIA+ATF3+ Ciliated	ATXN10
1.00604e-11	0.581077	0.304	0.246	2.97286e-07	6	NFKBIA+ATF3+ Ciliated	BTBD1
1.02003e-11	0.582904	0.305	0.246	3.01419e-07	6	NFKBIA+ATF3+ Ciliated	CTDSPL2
1.15365e-11	0.462087	0.366	0.303	3.40903e-07	6	NFKBIA+ATF3+ Ciliated	RNF114
1.18113e-11	0.515549	0.404	0.347	3.49024e-07	6	NFKBIA+ATF3+ Ciliated	RGS12
1.18774e-11	0.738586	0.293	0.239	3.50976e-07	6	NFKBIA+ATF3+ Ciliated	HIST1H4C
1.20897e-11	0.309548	0.553	0.482	3.57249e-07	6	NFKBIA+ATF3+ Ciliated	TASP1
1.29528e-11	0.583712	0.266	0.207	3.82756e-07	6	NFKBIA+ATF3+ Ciliated	RSPRY1
1.32026e-11	0.441023	0.397	0.336	3.90136e-07	6	NFKBIA+ATF3+ Ciliated	SMURF2
1.43013e-11	0.57279	0.34	0.284	4.22603e-07	6	NFKBIA+ATF3+ Ciliated	MIA3
1.68038e-11	0.434173	0.479	0.421	4.96552e-07	6	NFKBIA+ATF3+ Ciliated	PSMD12
1.84435e-11	0.70367	0.312	0.259	5.45005e-07	6	NFKBIA+ATF3+ Ciliated	GTF2F2
1.90766e-11	0.556474	0.327	0.272	5.63713e-07	6	NFKBIA+ATF3+ Ciliated	TCERG1
1.91315e-11	0.270086	0.661	0.594	5.65337e-07	6	NFKBIA+ATF3+ Ciliated	CLTC
2.10325e-11	0.627343	0.277	0.221	6.21509e-07	6	NFKBIA+ATF3+ Ciliated	TVP23B
2.12718e-11	0.482831	0.453	0.397	6.28582e-07	6	NFKBIA+ATF3+ Ciliated	FRK
2.41489e-11	0.402353	0.53	0.465	7.13599e-07	6	NFKBIA+ATF3+ Ciliated	KIAA1671
2.49906e-11	0.616661	0.323	0.268	7.38471e-07	6	NFKBIA+ATF3+ Ciliated	PUM3
2.80022e-11	0.561475	0.365	0.311	8.27465e-07	6	NFKBIA+ATF3+ Ciliated	DICER1
2.93438e-11	0.382425	0.467	0.401	8.67111e-07	6	NFKBIA+ATF3+ Ciliated	FAM120B
2.93579e-11	0.52234	0.377	0.32	8.67525e-07	6	NFKBIA+ATF3+ Ciliated	CACHD1
3.12104e-11	0.567895	0.319	0.264	9.22267e-07	6	NFKBIA+ATF3+ Ciliated	SLC39A9
3.49e-11	0.279763	0.592	0.521	1.0313e-06	6	NFKBIA+ATF3+ Ciliated	SOS 1
3.74783e-11	0.556356	0.269	0.212	1.10748e-06	6	NFKBIA+ATF3+ Ciliated	BRWD3
4.03887e-11	0.323572	0.847	0.806	1.19349e-06	6	NFKBIA+ATF3+ Ciliated	ZNF106
4.06054e-11	0.292921	0.788	0.708	1.19989e-06	6	NFKBIA+ATF3+ Ciliated	SPATA6L
4.22142e-11	0.650929	0.31	0.258	1.24743e-06	6	NFKBIA+ATF3+ Ciliated	MTHFD2L
4.2914e-11	0.389699	0.47	0.41	1.26811e-06	6	NFKBIA+ATF3+ Ciliated	DDX6
4.35529e-11	0.4097	0.631	0.586	1.28699e-06	6	NFKBIA+ATF3+ Ciliated	TTC39C
4.57629e-11	0.554608	0.314	0.258	1.35229e-06	6	NFKBIA+ATF3+ Ciliated	CHMP1B
4.62275e-11	0.654798	0.264	0.21	1.36602e-06	6	NFKBIA+ATF3+ Ciliated	TMEM62
4.99029e-11	0.495155	0.388	0.331	1.47463e-06	6	NFKBIA+ATF3+ Ciliated	FAM135A
5.12686e-11	0.374527	0.5	0.44	1.51499e-06	6	NFKBIA+ATF3+ Ciliated	ANKRD42
5.23428e-11	0.631524	0.455	0.404	1.54673e-06	6	NFKBIA+ATF3+ Ciliated	NTN1
5.60351e-11	0.25267	0.792	0.715	1.65584e-06	6	NFKBIA+ATF3+ Ciliated	VWA3B
6.14839e-11	0.343782	0.561	0.501	1.81685e-06	6	NFKBIA+ATF3+ Ciliated	EFHB
6.31781e-11	0.542121	0.292	0.235	1.86691e-06	6	NFKBIA+ATF3+ Ciliated	AKAP10
6.73036e-11	0.46074	0.411	0.354	1.98882e-06	6	NFKBIA+ATF3+ Ciliated	DCAF5
6.74049e-11	0.292968	0.686	0.616	1.99181e-06	6	NFKBIA+ATF3+ Ciliated	ATP6V1D
7.40384e-11	0.449756	0.453	0.397	2.18783e-06	6	NFKBIA+ATF3+ Ciliated	WASL
7.51667e-11	0.600637	0.299	0.244	2.22118e-06	6	NFKBIA+ATF3+ Ciliated	RIMKLB
7.73974e-11	0.534844	0.378	0.323	2.28709e-06	6	NFKBIA+ATF3+ Ciliated	SGK1
9.12948e-11	0.544022	0.577	0.527	2.69776e-06	6	NFKBIA+ATF3+ Ciliated	TTC26
1.0096e-10	0.364009	0.466	0.404	2.98336e-06	6	NFKBIA+ATF3+ Ciliated	MTMR12
1.04713e-10	0.705786	0.262	0.211	3.09427e-06	6	NFKBIA+ATF3+ Ciliated	HNRNPA0
1.07944e-10	0.372317	0.561	0.501	3.18976e-06	6	NFKBIA+ATF3+ Ciliated	PNISR
1.17076e-10	0.628709	0.273	0.219	3.45958e-06	6	NFKBIA+ATF3+ Ciliated	MFSD2A
1.21085e-10	0.491987	0.4	0.352	3.57806e-06	6	NFKBIA+ATF3+ Ciliated	NEMF
1.34992e-10	0.580731	0.408	0.359	3.98901e-06	6	NFKBIA+ATF3+ Ciliated	KLHL6
1.36673e-10	0.517269	0.3	0.243	4.03868e-06	6	NFKBIA+ATF3+ Ciliated	SRSF6
1.52077e-10	0.39927	0.589	0.522	4.49387e-06	6	NFKBIA+ATF3+ Ciliated	STK3
1.5919e-10	0.543936	0.288	0.233	4.70407e-06	6	NFKBIA+ATF3+ Ciliated	FAM208A
1.61748e-10	0.78267	0.304	0.255	4.77965e-06	6	NFKBIA+ATF3+ Ciliated	CDK6
1.82732e-10	0.418269	0.392	0.337	5.39972e-06	6	NFKBIA+ATF3+ Ciliated	WHRN
2.17767e-10	0.63066	0.257	0.202	6.43501e-06	6	NFKBIA+ATF3+ Ciliated	ELK4
2.38284e-10	0.511522	0.346	0.294	7.04129e-06	6	NFKBIA+ATF3+ Ciliated	TNPO3
2.51743e-10	0.458444	0.381	0.328	7.43902e-06	6	NFKBIA+ATF3+ Ciliated	CAPN7
2.56383e-10	0.518247	0.342	0.286	7.57612e-06	6	NFKBIA+ATF3+ Ciliated	CHD8
2.58277e-10	0.635868	0.318	0.266	7.63209e-06	6	NFKBIA+ATF3+ Ciliated	ACOX3
2.71059e-10	0.498939	0.361	0.309	8.00981e-06	6	NFKBIA+ATF3+ Ciliated	RB1
2.74673e-10	0.688877	0.307	0.256	8.11658e-06	6	NFKBIA+ATF3+ Ciliated	SPOP
2.84022e-10	0.269204	0.843	0.795	8.39286e-06	6	NFKBIA+ATF3+ Ciliated	GTF2I
3.03987e-10	0.293856	0.636	0.578	8.98281e-06	6	NFKBIA+ATF3+ Ciliated	TRAK1
3.14986e-10	0.592568	0.268	0.214	9.30782e-06	6	NFKBIA+ATF3+ Ciliated	NHLRC2
3.35227e-10	0.604579	0.277	0.225	9.90595e-06	6	NFKBIA+ATF3+ Ciliated	STARD10
3.40911e-10	0.397592	0.491	0.438	1.00739e-05	6	NFKBIA+ATF3+ Ciliated	CAPRIN1
3.44294e-10	0.574131	0.273	0.221	1.01739e-05	6	NFKBIA+ATF3+ Ciliated	PPP2CA
3.55185e-10	0.487385	0.362	0.308	1.04957e-05	6	NFKBIA+ATF3+ Ciliated	EIF4A1
3.61825e-10	0.519464	0.319	0.262	1.06919e-05	6	NFKBIA+ATF3+ Ciliated	CRYBG1
3.85775e-10	0.343048	0.648	0.581	1.13996e-05	6	NFKBIA+ATF3+ Ciliated	C1orf87
3.8851e-10	0.607573	0.259	0.206	1.14805e-05	6	NFKBIA+ATF3+ Ciliated	SAMD8
4.9359e-10	0.640392	0.3	0.25	1.45856e-05	6	NFKBIA+ATF3+ Ciliated	PDE8A
5.19103e-10	0.484384	0.401	0.349	1.53395e-05	6	NFKBIA+ATF3+ Ciliated	CDC14B
5.34736e-10	0.348362	0.488	0.43	1.58015e-05	6	NFKBIA+ATF3+ Ciliated	SMG6
5.55019e-10	0.251402	0.922	0.893	1.64008e-05	6	NFKBIA+ATF3+ Ciliated	SPAG6
6.17588e-10	0.573066	0.271	0.217	1.82497e-05	6	NFKBIA+ATF3+ Ciliated	MRRF
6.36217e-10	0.539174	0.322	0.271	1.88002e-05	6	NFKBIA+ATF3+ Ciliated	NMT1
6.50738e-10	0.289353	0.622	0.55	1.92293e-05	6	NFKBIA+ATF3+ Ciliated	PHLPP1
8.18316e-10	0.587607	0.379	0.336	2.41812e-05	6	NFKBIA+ATF3+ Ciliated	TRPV4
8.20892e-10	0.567656	0.43	0.388	2.42573e-05	6	NFKBIA+ATF3+ Ciliated	CAPZA2
8.26273e-10	0.417763	0.458	0.4	2.44164e-05	6	NFKBIA+ATF3+ Ciliated	DMGDH
8.64452e-10	0.29442	0.498	0.434	2.55446e-05	6	NFKBIA+ATF3+ Ciliated	CASP4
8.96465e-10	0.57323	0.259	0.207	2.64905e-05	6	NFKBIA+ATF3+ Ciliated	ERAP1
8.96912e-10	0.540616	0.388	0.34	2.65037e-05	6	NFKBIA+ATF3+ Ciliated	SIPA1L3
9.25738e-10	0.561792	0.347	0.299	2.73556e-05	6	NFKBIA+ATF3+ Ciliated	BLCAP
9.51223e-10	0.486539	0.381	0.334	2.81087e-05	6	NFKBIA+ATF3+ Ciliated	CUL5
1.02231e-09	0.564361	0.255	0.203	3.02094e-05	6	NFKBIA+ATF3+ Ciliated	HOOK2
1.08497e-09	0.519696	0.315	0.264	3.20609e-05	6	NFKBIA+ATF3+ Ciliated	SHTN1
1.10754e-09	0.442306	0.491	0.437	3.27279e-05	6	NFKBIA+ATF3+ Ciliated	NUP50
1.39648e-09	0.305866	0.542	0.481	4.12661e-05	6	NFKBIA+ATF3+ Ciliated	DIS3L2
1.43477e-09	0.432799	0.356	0.3	4.23974e-05	6	NFKBIA+ATF3+ Ciliated	STRN
1.45769e-09	0.341061	0.642	0.578	4.30749e-05	6	NFKBIA+ATF3+ Ciliated	SBF2
1.48126e-09	0.47491	0.406	0.357	4.37713e-05	6	NFKBIA+ATF3+ Ciliated	ZC3H13
1.50267e-09	0.369663	0.528	0.479	4.44039e-05	6	NFKBIA+ATF3+ Ciliated	IQCB1
1.60215e-09	0.71106	0.356	0.309	4.73434e-05	6	NFKBIA+ATF3+ Ciliated	AC008415.1
1.92331e-09	0.46003	0.3	0.245	5.68339e-05	6	NFKBIA+ATF3+ Ciliated	ATAD2B
2.01229e-09	0.486398	0.317	0.266	5.94631e-05	6	NFKBIA+ATF3+ Ciliated	AHCTF1
2.28259e-09	0.564876	0.295	0.246	6.74505e-05	6	NFKBIA+ATF3+ Ciliated	TRIM37
2.36563e-09	0.538277	0.275	0.224	6.99042e-05	6	NFKBIA+ATF3+ Ciliated	ZSCAN18
2.45014e-09	0.40576	0.395	0.343	7.24015e-05	6	NFKBIA+ATF3+ Ciliated	RBM26
3.40846e-09	0.517706	0.281	0.231	0.00010072	6	NFKBIA+ATF3+ Ciliated	RNF138
3.48119e-09	0.436637	0.451	0.402	0.000102869	6	NFKBIA+ATF3+ Ciliated	MAP4
3.80026e-09	0.5901	0.304	0.258	0.000112298	6	NFKBIA+ATF3+ Ciliated	PXN
3.83924e-09	0.651005	0.307	0.261	0.00011345	6	NFKBIA+ATF3+ Ciliated	MAPK8IP3
3.95023e-09	0.621807	0.267	0.218	0.000116729	6	NFKBIA+ATF3+ Ciliated	MYLIP
4.02233e-09	0.531651	0.3	0.251	0.00011886	6	NFKBIA+ATF3+ Ciliated	FOXK2
4.16847e-09	0.430329	0.414	0.365	0.000123178	6	NFKBIA+ATF3+ Ciliated	RABL6
4.63545e-09	0.512334	0.364	0.315	0.000136978	6	NFKBIA+ATF3+ Ciliated	RTP4
5.25273e-09	0.579129	0.306	0.26	0.000155218	6	NFKBIA+ATF3+ Ciliated	ZNRF1
5.54162e-09	0.518675	0.307	0.259	0.000163755	6	NFKBIA+ATF3+ Ciliated	PPP3CB
8.34685e-09	0.621744	0.303	0.256	0.000246649	6	NFKBIA+ATF3+ Ciliated	FRMD4B
9.77342e-09	0.526582	0.296	0.249	0.000288805	6	NFKBIA+ATF3+ Ciliated	SDF4
1.14758e-08	0.551002	0.295	0.248	0.000339109	6	NFKBIA+ATF3+ Ciliated	AGTPBP1
1.16484e-08	0.466604	0.381	0.338	0.000344211	6	NFKBIA+ATF3+ Ciliated	EIF3J
1.19785e-08	0.418499	0.487	0.44	0.000353965	6	NFKBIA+ATF3+ Ciliated	PARP4
1.22897e-08	0.324835	0.56	0.506	0.00036316	6	NFKBIA+ATF3+ Ciliated	ATXN7L3B
1.26091e-08	0.518742	0.543	0.467	0.0003726	6	NFKBIA+ATF3+ Ciliated	IDO1
1.29669e-08	0.323427	0.715	0.675	0.000383171	6	NFKBIA+ATF3+ Ciliated	SMIM14
1.30612e-08	0.465862	0.362	0.32	0.000385959	6	NFKBIA+ATF3+ Ciliated	MAPK1
1.5872e-08	0.498063	0.31	0.263	0.000469018	6	NFKBIA+ATF3+ Ciliated	AGO4
1.61027e-08	0.703609	0.257	0.211	0.000475835	6	NFKBIA+ATF3+ Ciliated	CHST11
2.02371e-08	0.509667	0.347	0.304	0.000598006	6	NFKBIA+ATF3+ Ciliated	SMAP1
2.03013e-08	0.500817	0.399	0.357	0.000599904	6	NFKBIA+ATF3+ Ciliated	PHF20
2.24779e-08	0.680015	0.331	0.292	0.000664222	6	NFKBIA+ATF3+ Ciliated	EXOC7
2.37048e-08	0.389625	0.263	0.212	0.000700477	6	NFKBIA+ATF3+ Ciliated	HMGCS1
2.37848e-08	0.525802	0.297	0.252	0.000702842	6	NFKBIA+ATF3+ Ciliated	LNPEP
2.48293e-08	0.539604	0.26	0.215	0.000733704	6	NFKBIA+ATF3+ Ciliated	RYK
3.21914e-08	0.447458	0.331	0.282	0.000951255	6	NFKBIA+ATF3+ Ciliated	ASAP2
3.44483e-08	0.435934	0.301	0.251	0.00101795	6	NFKBIA+ATF3+ Ciliated	AGFG1
4.6933e-08	0.50199	0.295	0.248	0.00138687	6	NFKBIA+ATF3+ Ciliated	AC002070.1
4.83213e-08	0.53574	0.282	0.236	0.0014279	6	NFKBIA+ATF3+ Ciliated	DCAF10
5.05603e-08	0.397886	0.407	0.362	0.00149406	6	NFKBIA+ATF3+ Ciliated	CCAR1
5.13522e-08	0.387386	0.392	0.346	0.00151746	6	NFKBIA+ATF3+ Ciliated	XRRA1
5.62012e-08	0.365904	0.478	0.429	0.00166074	6	NFKBIA+ATF3+ Ciliated	TUT4
5.65574e-08	0.498968	0.303	0.257	0.00167127	6	NFKBIA+ATF3+ Ciliated	HTT
5.97428e-08	0.509338	0.277	0.232	0.0017654	6	NFKBIA+ATF3+ Ciliated	EPB41L5
6.13771e-08	0.477333	0.339	0.298	0.00181369	6	NFKBIA+ATF3+ Ciliated	GNAI3
6.36667e-08	0.317061	0.491	0.448	0.00188135	6	NFKBIA+ATF3+ Ciliated	RAB1A
6.74743e-08	0.597892	0.362	0.326	0.00199386	6	NFKBIA+ATF3+ Ciliated	RIN2
7.01979e-08	0.484303	0.296	0.251	0.00207435	6	NFKBIA+ATF3+ Ciliated	AVL9
8.04717e-08	0.413724	0.29	0.24	0.00237794	6	NFKBIA+ATF3+ Ciliated	TPP2
1.12468e-07	0.401496	0.392	0.348	0.00332343	6	NFKBIA+ATF3+ Ciliated	ATE1
1.19e-07	0.58776	0.251	0.208	0.00351646	6	NFKBIA+ATF3+ Ciliated	CFAP44-AS1
1.22574e-07	0.496375	0.275	0.232	0.00362207	6	NFKBIA+ATF3+ Ciliated	TRIM16
1.23599e-07	0.350277	0.45	0.402	0.00365234	6	NFKBIA+ATF3+ Ciliated	YWHAH
1.26214e-07	0.452478	0.273	0.227	0.00372963	6	NFKBIA+ATF3+ Ciliated	ZNF532
1.37651e-07	0.33886	0.482	0.441	0.00406758	6	NFKBIA+ATF3+ Ciliated	BRD7
1.42367e-07	0.503464	0.311	0.271	0.00420696	6	NFKBIA+ATF3+ Ciliated	APTX
1.43141e-07	0.465298	0.255	0.209	0.00422982	6	NFKBIA+ATF3+ Ciliated	SH3BP4
1.66271e-07	0.423222	0.422	0.384	0.0049133	6	NFKBIA+ATF3+ Ciliated	SRP54
1.70368e-07	0.432289	0.362	0.319	0.00503437	6	NFKBIA+ATF3+ Ciliated	CSTF3
1.70796e-07	0.320899	0.457	0.403	0.00504703	6	NFKBIA+ATF3+ Ciliated	DGLUCY
1.90595e-07	0.532064	0.316	0.275	0.00563207	6	NFKBIA+ATF3+ Ciliated	ATP9B
1.92864e-07	0.495484	0.279	0.235	0.00569914	6	NFKBIA+ATF3+ Ciliated	ZMYND11
1.9444e-07	0.569787	0.307	0.267	0.00574569	6	NFKBIA+ATF3+ Ciliated	SCMH1
2.19591e-07	0.277597	0.454	0.405	0.00648892	6	NFKBIA+ATF3+ Ciliated	NKTR
2.37262e-07	0.459675	0.394	0.358	0.0070111	6	NFKBIA+ATF3+ Ciliated	CCDC47
2.37814e-07	0.371527	0.412	0.367	0.0070274	6	NFKBIA+ATF3+ Ciliated	UMAD1
3.50118e-07	0.513009	0.255	0.213	0.010346	6	NFKBIA+ATF3+ Ciliated	BNIP2
3.59262e-07	0.271277	0.633	0.585	0.0106162	6	NFKBIA+ATF3+ Ciliated	PSAP
3.84743e-07	0.577161	0.272	0.235	0.0113691	6	NFKBIA+ATF3+ Ciliated	RPRD1A
3.91724e-07	0.448091	0.322	0.282	0.0115755	6	NFKBIA+ATF3+ Ciliated	MARK2
4.80284e-07	0.253345	0.644	0.592	0.0141924	6	NFKBIA+ATF3+ Ciliated	NBEAL1
5.49109e-07	0.609854	0.251	0.211	0.0162262	6	NFKBIA+ATF3+ Ciliated	PPP3CC
6.17134e-07	0.4446	0.608	0.563	0.0182363	6	NFKBIA+ATF3+ Ciliated	EPB41L4A
6.30125e-07	0.442849	0.419	0.379	0.0186202	6	NFKBIA+ATF3+ Ciliated	SLC9C2
6.39325e-07	0.391316	0.406	0.367	0.018892	6	NFKBIA+ATF3+ Ciliated	TFCP2
7.09398e-07	0.380282	0.395	0.356	0.0209627	6	NFKBIA+ATF3+ Ciliated	PACRGL
8.76679e-07	0.404501	0.551	0.512	0.0259059	6	NFKBIA+ATF3+ Ciliated	DUOX1
9.78227e-07	0.497461	0.297	0.26	0.0289066	6	NFKBIA+ATF3+ Ciliated	CDK7
9.91015e-07	0.717638	0.254	0.217	0.0292845	6	NFKBIA+ATF3+ Ciliated	SAR1A
9.99275e-07	0.317977	0.808	0.717	0.0295286	6	NFKBIA+ATF3+ Ciliated	S100P
1.02252e-06	0.578746	0.306	0.273	0.0302156	6	NFKBIA+ATF3+ Ciliated	FUT2
1.11411e-06	0.443753	0.306	0.268	0.032922	6	NFKBIA+ATF3+ Ciliated	KLHL24
1.16411e-06	0.523292	0.273	0.234	0.0343995	6	NFKBIA+ATF3+ Ciliated	PAM
1.36774e-06	0.281398	0.538	0.484	0.0404166	6	NFKBIA+ATF3+ Ciliated	ATR
1.44249e-06	0.569726	0.346	0.317	0.0426255	6	NFKBIA+ATF3+ Ciliated	MRNIP
1.48094e-06	0.555834	0.29	0.251	0.0437616	6	NFKBIA+ATF3+ Ciliated	ASAP1
1.53159e-06	0.323925	0.423	0.382	0.0452586	6	NFKBIA+ATF3+ Ciliated	USP16
1.5368e-06	0.450409	0.261	0.222	0.0454125	6	NFKBIA+ATF3+ Ciliated	TMEM259
1.70644e-06	0.577936	0.295	0.256	0.0504253	6	NFKBIA+ATF3+ Ciliated	SNCAIP
1.71455e-06	0.392089	0.371	0.324	0.0506649	6	NFKBIA+ATF3+ Ciliated	DUOXA2
1.85891e-06	0.474169	0.308	0.272	0.0549307	6	NFKBIA+ATF3+ Ciliated	ATP6V1H
1.89546e-06	0.496513	0.259	0.22	0.0560108	6	NFKBIA+ATF3+ Ciliated	YIPF4
1.92292e-06	0.373414	0.423	0.384	0.0568222	6	NFKBIA+ATF3+ Ciliated	DRC7
2.05517e-06	0.304692	0.473	0.437	0.0607302	6	NFKBIA+ATF3+ Ciliated	ACBD3
2.34741e-06	0.378376	0.343	0.306	0.0693661	6	NFKBIA+ATF3+ Ciliated	SBNO1
2.49815e-06	0.277856	0.681	0.642	0.0738204	6	NFKBIA+ATF3+ Ciliated	PPP1R42
2.74847e-06	0.45908	0.288	0.25	0.0812173	6	NFKBIA+ATF3+ Ciliated	RRAS2
2.77974e-06	0.56043	0.292	0.256	0.0821412	6	NFKBIA+ATF3+ Ciliated	SMIM5
2.85377e-06	0.41275	0.784	0.752	0.0843289	6	NFKBIA+ATF3+ Ciliated	RAB11A
2.94872e-06	0.574591	0.367	0.339	0.0871347	6	NFKBIA+ATF3+ Ciliated	SRPX2
3.19297e-06	0.485579	0.261	0.224	0.0943523	6	NFKBIA+ATF3+ Ciliated	PCYT1A
3.57393e-06	0.567292	0.258	0.222	0.10561	6	NFKBIA+ATF3+ Ciliated	SH3KBP1
3.78675e-06	0.637554	0.385	0.351	0.111899	6	NFKBIA+ATF3+ Ciliated	CTNNAL1
3.94261e-06	0.388742	0.396	0.365	0.116504	6	NFKBIA+ATF3+ Ciliated	IGBP1
4.91348e-06	0.250334	0.787	0.751	0.145193	6	NFKBIA+ATF3+ Ciliated	GOLM1
5.26686e-06	0.430436	0.339	0.305	0.155636	6	NFKBIA+ATF3+ Ciliated	SEC24B
5.4255e-06	0.429289	0.293	0.258	0.160324	6	NFKBIA+ATF3+ Ciliated	TMEM181
5.81589e-06	0.588885	0.348	0.319	0.17186	6	NFKBIA+ATF3+ Ciliated	MCTP2
5.90898e-06	0.263545	0.447	0.404	0.17461	6	NFKBIA+ATF3+ Ciliated	GGNBP2
5.98822e-06	0.416351	0.314	0.277	0.176952	6	NFKBIA+ATF3+ Ciliated	PSMD11
6.01569e-06	0.478726	0.268	0.232	0.177764	6	NFKBIA+ATF3+ Ciliated	SOS 2
6.0465e-06	0.468909	0.285	0.249	0.178674	6	NFKBIA+ATF3+ Ciliated	SUZ12
6.83649e-06	0.361488	0.36	0.326	0.202018	6	NFKBIA+ATF3+ Ciliated	NCOA6
7.12692e-06	0.533137	0.274	0.242	0.210601	6	NFKBIA+ATF3+ Ciliated	CNOT9
7.16103e-06	0.385773	0.343	0.31	0.211608	6	NFKBIA+ATF3+ Ciliated	TULP3
7.20517e-06	0.514927	0.38	0.349	0.212913	6	NFKBIA+ATF3+ Ciliated	PIP5K1B
8.17529e-06	0.281284	0.473	0.431	0.24158	6	NFKBIA+ATF3+ Ciliated	UPF1
8.22762e-06	0.403706	0.311	0.274	0.243126	6	NFKBIA+ATF3+ Ciliated	PIAS2
8.42179e-06	0.396245	0.254	0.215	0.248864	6	NFKBIA+ATF3+ Ciliated	ZXDC
8.46926e-06	0.423199	0.336	0.306	0.250267	6	NFKBIA+ATF3+ Ciliated	MLXIP
9.00051e-06	0.336187	0.41	0.375	0.265965	6	NFKBIA+ATF3+ Ciliated	MTPN
9.06305e-06	0.273497	0.457	0.42	0.267813	6	NFKBIA+ATF3+ Ciliated	TMEM87A
9.7305e-06	0.371152	0.448	0.405	0.287536	6	NFKBIA+ATF3+ Ciliated	EFNA5
1.04151e-05	0.49079	0.305	0.273	0.307767	6	NFKBIA+ATF3+ Ciliated	SHISA5
1.09825e-05	0.298148	0.396	0.359	0.324532	6	NFKBIA+ATF3+ Ciliated	CNOT6
1.1383e-05	0.388845	0.298	0.263	0.336367	6	NFKBIA+ATF3+ Ciliated	UBXN7
1.26976e-05	0.396288	0.373	0.341	0.375215	6	NFKBIA+ATF3+ Ciliated	SMARCC1
1.30664e-05	0.327318	0.352	0.315	0.386111	6	NFKBIA+ATF3+ Ciliated	TRPC4AP
1.30945e-05	0.331154	0.447	0.412	0.386943	6	NFKBIA+ATF3+ Ciliated	DHX40
1.43138e-05	0.414173	0.331	0.299	0.422972	6	NFKBIA+ATF3+ Ciliated	CENPC
1.47775e-05	0.267316	0.449	0.413	0.436676	6	NFKBIA+ATF3+ Ciliated	SESTD1
1.62096e-05	0.404833	0.279	0.242	0.478993	6	NFKBIA+ATF3+ Ciliated	MAP2K2
1.63693e-05	0.518036	0.313	0.288	0.483713	6	NFKBIA+ATF3+ Ciliated	ATP6V1A
1.66789e-05	0.381983	0.363	0.331	0.49286	6	NFKBIA+ATF3+ Ciliated	LCLAT1
1.66789e-05	0.327706	0.383	0.35	0.492862	6	NFKBIA+ATF3+ Ciliated	NFATC3
1.68081e-05	0.37176	0.33	0.296	0.496679	6	NFKBIA+ATF3+ Ciliated	AC020911.2
1.68293e-05	0.493036	0.256	0.222	0.497305	6	NFKBIA+ATF3+ Ciliated	DLGAP4
1.78765e-05	0.395948	0.323	0.288	0.528252	6	NFKBIA+ATF3+ Ciliated	ZNF518A
1.8892e-05	0.418543	0.312	0.281	0.558259	6	NFKBIA+ATF3+ Ciliated	EIF4E
1.91251e-05	0.337222	0.474	0.442	0.565147	6	NFKBIA+ATF3+ Ciliated	DDR1
2.15209e-05	0.418067	0.288	0.253	0.635942	6	NFKBIA+ATF3+ Ciliated	PIK3C3
2.17512e-05	0.25327	0.586	0.549	0.642747	6	NFKBIA+ATF3+ Ciliated	AHSA1
2.55208e-05	0.466878	0.268	0.235	0.754141	6	NFKBIA+ATF3+ Ciliated	GNA11
2.67187e-05	0.362355	0.414	0.385	0.789537	6	NFKBIA+ATF3+ Ciliated	MICU2
2.68029e-05	0.39835	0.335	0.303	0.792027	6	NFKBIA+ATF3+ Ciliated	ADIPOR1
2.96737e-05	0.82695	0.789	0.79	0.876858	6	NFKBIA+ATF3+ Ciliated	HSPE1
3.38049e-05	0.547415	0.288	0.259	0.998936	6	NFKBIA+ATF3+ Ciliated	PSMG3
3.58326e-05	0.646335	0.294	0.268	1	6	NFKBIA+ATF3+ Ciliated	CCND3
3.67833e-05	0.435597	0.383	0.36	1	6	NFKBIA+ATF3+ Ciliated	SSBP3
3.70058e-05	0.479627	0.289	0.26	1	6	NFKBIA+ATF3+ Ciliated	CPSF6
3.70818e-05	0.300904	0.382	0.351	1	6	NFKBIA+ATF3+ Ciliated	NCKAP1
4.20772e-05	0.32714	0.328	0.298	1	6	NFKBIA+ATF3+ Ciliated	HERPUD1
4.48611e-05	0.319172	0.335	0.299	1	6	NFKBIA+ATF3+ Ciliated	ZNF407
4.99557e-05	0.28003	0.43	0.398	1	6	NFKBIA+ATF3+ Ciliated	THOC2
5.01906e-05	0.453199	0.258	0.227	1	6	NFKBIA+ATF3+ Ciliated	PSMD13
5.54558e-05	0.378225	0.324	0.294	1	6	NFKBIA+ATF3+ Ciliated	CBFA2T2
5.88532e-05	0.513663	0.262	0.23	1	6	NFKBIA+ATF3+ Ciliated	SH3PXD2A
6.45327e-05	0.438647	0.291	0.261	1	6	NFKBIA+ATF3+ Ciliated	HP1BP3
6.51406e-05	0.387745	0.364	0.338	1	6	NFKBIA+ATF3+ Ciliated	BTF3L4
6.811e-05	0.301465	0.429	0.399	1	6	NFKBIA+ATF3+ Ciliated	EIF1AX
6.98269e-05	0.35021	0.37	0.343	1	6	NFKBIA+ATF3+ Ciliated	COPA
8.71004e-05	0.358736	0.344	0.317	1	6	NFKBIA+ATF3+ Ciliated	GAK
9.17987e-05	0.303781	0.455	0.424	1	6	NFKBIA+ATF3+ Ciliated	CCDC181
0.00010156	0.343065	0.37	0.339	1	6	NFKBIA+ATF3+ Ciliated	P4HB
0.000110561	0.386252	0.269	0.238	1	6	NFKBIA+ATF3+ Ciliated	HGS
0.000113566	0.34757	0.318	0.286	1	6	NFKBIA+ATF3+ Ciliated	ABR
0.000122317	0.479575	0.257	0.23	1	6	NFKBIA+ATF3+ Ciliated	GOPC
0.000134735	0.344335	0.35	0.325	1	6	NFKBIA+ATF3+ Ciliated	SYNRG
0.000138596	0.370418	0.318	0.291	1	6	NFKBIA+ATF3+ Ciliated	RALY
0.000157651	0.283795	0.447	0.419	1	6	NFKBIA+ATF3+ Ciliated	ARFIP1
0.000168645	0.369189	0.319	0.294	1	6	NFKBIA+ATF3+ Ciliated	FEZ2
0.00017007	0.315059	0.392	0.362	1	6	NFKBIA+ATF3+ Ciliated	VPS13A
0.000195777	0.338046	0.332	0.392	1	6	NFKBIA+ATF3+ Ciliated	SOD2
0.000198635	0.334743	0.38	0.356	1	6	NFKBIA+ATF3+ Ciliated	NBR1
0.000220554	0.493456	0.357	0.332	1	6	NFKBIA+ATF3+ Ciliated	H1F0
0.000232947	0.422224	0.419	0.391	1	6	NFKBIA+ATF3+ Ciliated	CEBPD
0.000258917	0.349762	0.578	0.548	1	6	NFKBIA+ATF3+ Ciliated	GBP3
0.000259259	0.411062	0.32	0.295	1	6	NFKBIA+ATF3+ Ciliated	PRPF8
0.000261226	0.391244	0.257	0.228	1	6	NFKBIA+ATF3+ Ciliated	ZER1
0.000283161	0.370945	0.33	0.304	1	6	NFKBIA+ATF3+ Ciliated	ALG13
0.000296527	0.576164	0.3	0.283	1	6	NFKBIA+ATF3+ Ciliated	TMPRSS2
0.000353456	0.488035	0.251	0.226	1	6	NFKBIA+ATF3+ Ciliated	FAM76A
0.000493873	0.387228	0.489	0.466	1	6	NFKBIA+ATF3+ Ciliated	CCT8
0.000518672	0.413147	0.544	0.525	1	6	NFKBIA+ATF3+ Ciliated	XBP1
0.000567581	0.533906	0.283	0.261	1	6	NFKBIA+ATF3+ Ciliated	TUBB2A
0.00076109	0.499777	0.285	0.265	1	6	NFKBIA+ATF3+ Ciliated	CAP2
0.000769693	0.420394	0.318	0.299	1	6	NFKBIA+ATF3+ Ciliated	RBM43
0.000798442	0.422774	0.269	0.246	1	6	NFKBIA+ATF3+ Ciliated	FBXO7
0.000812264	0.371398	0.292	0.267	1	6	NFKBIA+ATF3+ Ciliated	TRRAP
0.000896204	0.496869	0.314	0.297	1	6	NFKBIA+ATF3+ Ciliated	SLC11A2
0.000952763	0.30649	0.287	0.261	1	6	NFKBIA+ATF3+ Ciliated	STRAP
0.000954896	0.38623	0.301	0.278	1	6	NFKBIA+ATF3+ Ciliated	ZSCAN5A
0.000957859	0.263657	0.322	0.295	1	6	NFKBIA+ATF3+ Ciliated	PGAM1
0.000986218	0.57104	0.724	0.716	1	6	NFKBIA+ATF3+ Ciliated	CD38
0.000992571	0.487544	0.276	0.258	1	6	NFKBIA+ATF3+ Ciliated	PSMD6
0.00103795	0.369895	0.269	0.244	1	6	NFKBIA+ATF3+ Ciliated	STXBP3
0.00108112	0.271699	0.412	0.384	1	6	NFKBIA+ATF3+ Ciliated	AC010255.3
0.00114283	0.304157	0.422	0.401	1	6	NFKBIA+ATF3+ Ciliated	AC116366.3
0.00117388	0.404363	0.25	0.227	1	6	NFKBIA+ATF3+ Ciliated	CCDC130
0.00129609	0.308543	0.347	0.326	1	6	NFKBIA+ATF3+ Ciliated	WDR1
0.00134843	0.250647	0.665	0.642	1	6	NFKBIA+ATF3+ Ciliated	NFIB
0.001378	0.307096	0.346	0.325	1	6	NFKBIA+ATF3+ Ciliated	EIF4G1
0.00139461	0.273135	0.384	0.362	1	6	NFKBIA+ATF3+ Ciliated	ZNF462
0.00168513	0.510545	0.362	0.352	1	6	NFKBIA+ATF3+ Ciliated	CACYBP
0.00173061	0.553047	0.314	0.298	1	6	NFKBIA+ATF3+ Ciliated	CADPS2
0.00191386	0.331408	0.449	0.431	1	6	NFKBIA+ATF3+ Ciliated	ST6GALNAC1
0.00195545	0.379979	0.517	0.487	1	6	NFKBIA+ATF3+ Ciliated	DPYD
0.00202333	0.282269	0.529	0.506	1	6	NFKBIA+ATF3+ Ciliated	ANXA5
0.00203924	0.319147	0.261	0.236	1	6	NFKBIA+ATF3+ Ciliated	ARHGEF7
0.00235653	0.413454	0.284	0.267	1	6	NFKBIA+ATF3+ Ciliated	SRPK1
0.0024322	0.292153	0.286	0.263	1	6	NFKBIA+ATF3+ Ciliated	RNPC3
0.00249611	0.27461	0.383	0.363	1	6	NFKBIA+ATF3+ Ciliated	FUBP1
0.00262957	0.299983	0.316	0.292	1	6	NFKBIA+ATF3+ Ciliated	PLXNB1
0.00268166	0.31249	0.319	0.298	1	6	NFKBIA+ATF3+ Ciliated	UBE2R2
0.00269092	0.273052	0.292	0.267	1	6	NFKBIA+ATF3+ Ciliated	RALGAPB
0.00270192	0.370502	0.315	0.298	1	6	NFKBIA+ATF3+ Ciliated	TRIM13
0.00293513	0.262178	0.327	0.305	1	6	NFKBIA+ATF3+ Ciliated	WDR73
0.00295313	0.281846	0.319	0.298	1	6	NFKBIA+ATF3+ Ciliated	RUFY1
0.00296903	0.345209	0.269	0.247	1	6	NFKBIA+ATF3+ Ciliated	FAM111A
0.0030646	0.286305	0.253	0.228	1	6	NFKBIA+ATF3+ Ciliated	FLII
0.00307821	0.364051	0.272	0.251	1	6	NFKBIA+ATF3+ Ciliated	OPA1
0.00311365	0.383502	0.262	0.241	1	6	NFKBIA+ATF3+ Ciliated	PTK2B
0.00317554	0.349668	0.287	0.266	1	6	NFKBIA+ATF3+ Ciliated	RNGTT
0.00323446	0.386964	0.261	0.239	1	6	NFKBIA+ATF3+ Ciliated	GPT2
0.00334705	0.305515	0.41	0.392	1	6	NFKBIA+ATF3+ Ciliated	LYST
0.00355258	0.296009	0.311	0.29	1	6	NFKBIA+ATF3+ Ciliated	RHOU
0.00358418	0.259931	0.381	0.363	1	6	NFKBIA+ATF3+ Ciliated	GAS8
0.00373364	0.341358	0.319	0.302	1	6	NFKBIA+ATF3+ Ciliated	PSMG2
0.00413957	0.340525	0.319	0.301	1	6	NFKBIA+ATF3+ Ciliated	SLC35F5
0.00416406	0.268301	0.368	0.35	1	6	NFKBIA+ATF3+ Ciliated	DYNC1LI1
0.0043591	0.253455	0.399	0.382	1	6	NFKBIA+ATF3+ Ciliated	HADHA
0.00446064	0.298231	0.588	0.556	1	6	NFKBIA+ATF3+ Ciliated	IRAK3
0.00446945	0.344688	0.283	0.263	1	6	NFKBIA+ATF3+ Ciliated	CACUL1
0.00473828	0.317655	0.339	0.322	1	6	NFKBIA+ATF3+ Ciliated	TNFRSF21
0.00494853	0.32294	0.333	0.379	1	6	NFKBIA+ATF3+ Ciliated	NRG2
0.00496995	0.2872	0.253	0.232	1	6	NFKBIA+ATF3+ Ciliated	NSUN6
0.0050908	0.38571	0.368	0.352	1	6	NFKBIA+ATF3+ Ciliated	LINC01376
0.00519958	0.349275	0.375	0.356	1	6	NFKBIA+ATF3+ Ciliated	LRRC10B
0.00535831	0.287708	0.254	0.232	1	6	NFKBIA+ATF3+ Ciliated	MDN1
0.00572619	0.262383	0.381	0.36	1	6	NFKBIA+ATF3+ Ciliated	PEX14
0.00594008	0.327132	0.275	0.254	1	6	NFKBIA+ATF3+ Ciliated	VPS54
0.00595879	0.369282	0.259	0.241	1	6	NFKBIA+ATF3+ Ciliated	LMBR1
0.00616202	0.369426	0.259	0.242	1	6	NFKBIA+ATF3+ Ciliated	EIF3L
0.00643336	0.298512	0.344	0.328	1	6	NFKBIA+ATF3+ Ciliated	HSPA12A
0.00679185	0.327318	0.287	0.27	1	6	NFKBIA+ATF3+ Ciliated	KPNA6
0.00713761	0.281078	0.427	0.415	1	6	NFKBIA+ATF3+ Ciliated	CFAP97
0.00736175	0.37003	0.278	0.261	1	6	NFKBIA+ATF3+ Ciliated	ZNF3
0.00764309	0.325345	0.277	0.261	1	6	NFKBIA+ATF3+ Ciliated	ZNF474
0.00841591	0.310872	0.275	0.258	1	6	NFKBIA+ATF3+ Ciliated	KDM3A
0.00909239	0.264824	0.391	0.374	1	6	NFKBIA+ATF3+ Ciliated	SCFD1
0.00941691	0.292004	0.319	0.305	1	6	NFKBIA+ATF3+ Ciliated	RAD23A
0.00989339	0.318104	0.279	0.262	1	6	NFKBIA+ATF3+ Ciliated	SERINC1

### Sheet: Deuterosomal
p_val	avg_log2FC	pct.1	pct.2	p_val_adj	cluster	cell_subset	gene
0	2.44436	0.807	0.295	0	0	MUC5AC+ Deuterosomal	RDH10
0	2.54407	0.736	0.261	0	0	MUC5AC+ Deuterosomal	FER1L6
0	3.05427	0.875	0.409	0	0	MUC5AC+ Deuterosomal	MUC5AC
0	2.4343	0.799	0.333	0	0	MUC5AC+ Deuterosomal	XBP1
0	2.43491	0.617	0.175	0	0	MUC5AC+ Deuterosomal	FAM3D
0	2.96179	0.535	0.105	0	0	MUC5AC+ Deuterosomal	CYP2F1
0	2.93304	0.72	0.303	0	0	MUC5AC+ Deuterosomal	SERPINB3
0	2.1768	0.92	0.508	0	0	MUC5AC+ Deuterosomal	PRSS23
0	2.19456	0.966	0.554	0	0	MUC5AC+ Deuterosomal	F3
0	1.81395	0.806	0.411	0	0	MUC5AC+ Deuterosomal	CXCL17
0	2.06714	0.686	0.293	0	0	MUC5AC+ Deuterosomal	EPAS1
0	2.28196	0.926	0.534	0	0	MUC5AC+ Deuterosomal	S100P
0	2.42193	0.533	0.141	0	0	MUC5AC+ Deuterosomal	ERN 2.00
0	2.20379	0.745	0.356	0	0	MUC5AC+ Deuterosomal	RIMS1
0	2.83241	0.507	0.118	0	0	MUC5AC+ Deuterosomal	AQP5
0	2.87899	0.476	0.095	0	0	MUC5AC+ Deuterosomal	STEAP4
0	1.59378	0.835	0.471	0	0	MUC5AC+ Deuterosomal	KRT7
0	1.82386	0.949	0.59	0	0	MUC5AC+ Deuterosomal	CP
0	1.40256	0.798	0.451	0	0	MUC5AC+ Deuterosomal	KLF5
0	1.51382	0.784	0.442	0	0	MUC5AC+ Deuterosomal	RRBP1
0	1.65566	0.926	0.606	0	0	MUC5AC+ Deuterosomal	KRT19
0	1.95668	0.918	0.6	0	0	MUC5AC+ Deuterosomal	CD55
0	1.47124	0.845	0.53	0	0	MUC5AC+ Deuterosomal	MACC1
0	1.39541	0.911	0.619	0	0	MUC5AC+ Deuterosomal	ALDH1A1
0	1.35874	0.854	0.569	0	0	MUC5AC+ Deuterosomal	LPP
0	1.96536	0.95	0.705	0	0	MUC5AC+ Deuterosomal	AGR2
0	1.31846	0.913	0.679	0	0	MUC5AC+ Deuterosomal	MECOM
0	1.68565	0.945	0.718	0	0	MUC5AC+ Deuterosomal	VMO1
0	1.71254	0.981	0.783	0	0	MUC5AC+ Deuterosomal	LYPD2
0	1.35997	0.948	0.787	0	0	MUC5AC+ Deuterosomal	BPIFB1
0	1.10892	0.974	0.834	0	0	MUC5AC+ Deuterosomal	PIGR
0	1.03893	0.986	0.857	0	0	MUC5AC+ Deuterosomal	MUC16
0	1.07349	0.991	0.866	0	0	MUC5AC+ Deuterosomal	LCN2
0	1.21055	0.99	0.881	0	0	MUC5AC+ Deuterosomal	S100A6
0	0.940539	0.996	0.912	0	0	MUC5AC+ Deuterosomal	ALCAM
0	1.14997	0.998	0.918	0	0	MUC5AC+ Deuterosomal	WFDC2
0	0.900011	0.992	0.948	0	0	MUC5AC+ Deuterosomal	MUC4
2.54185e-301	1.39524	0.84	0.578	6.3592e-297	0	MUC5AC+ Deuterosomal	GMDS
1.27138e-291	1.24141	0.866	0.603	3.18074e-287	0	MUC5AC+ Deuterosomal	ATP1B1
4.44115e-291	2.27333	0.52	0.146	1.11109e-286	0	MUC5AC+ Deuterosomal	LINC01889
6.2696e-289	2.11324	0.57	0.193	1.56853e-284	0	MUC5AC+ Deuterosomal	SLC6A14
9.94905e-289	2.53245	0.662	0.327	2.48905e-284	0	MUC5AC+ Deuterosomal	RARRES1
1.12919e-283	2.2777	0.521	0.153	2.82501e-279	0	MUC5AC+ Deuterosomal	FAM129A
1.92149e-281	2.50682	0.624	0.278	4.80719e-277	0	MUC5AC+ Deuterosomal	MSMB
7.34281e-281	1.03225	0.944	0.771	1.83702e-276	0	MUC5AC+ Deuterosomal	TSHZ2
2.77763e-277	2.06073	0.55	0.183	6.94908e-273	0	MUC5AC+ Deuterosomal	SCNN1A
3.30148e-277	2.76505	0.441	0.09	8.25964e-273	0	MUC5AC+ Deuterosomal	CEACAM5
8.79432e-276	2.45516	0.475	0.118	2.20016e-271	0	MUC5AC+ Deuterosomal	UGT2A1
8.58379e-271	1.01698	0.992	0.973	2.14749e-266	0	MUC5AC+ Deuterosomal	NEAT1
1.94402e-267	2.64528	0.488	0.142	4.86354e-263	0	MUC5AC+ Deuterosomal	CAPN13
2.4481e-267	2.0109	0.562	0.207	6.12466e-263	0	MUC5AC+ Deuterosomal	SORL1
2.76288e-266	1.38013	0.776	0.481	6.91218e-262	0	MUC5AC+ Deuterosomal	LYPD6B
1.16169e-262	1.53099	0.71	0.388	2.90631e-258	0	MUC5AC+ Deuterosomal	CHL1
7.47099e-262	1.89649	0.626	0.288	1.86909e-257	0	MUC5AC+ Deuterosomal	BMPR1B
2.44046e-258	2.9078	0.414	0.084	6.10554e-254	0	MUC5AC+ Deuterosomal	ADH1C
5.38293e-257	1.255	0.92	0.778	1.3467e-252	0	MUC5AC+ Deuterosomal	PDE4D
1.29926e-256	2.23941	0.479	0.132	3.2505e-252	0	MUC5AC+ Deuterosomal	CDC42EP5
4.3402e-254	2.07282	0.545	0.202	1.08583e-249	0	MUC5AC+ Deuterosomal	THRB
5.28703e-249	2.06986	0.725	0.432	1.32271e-244	0	MUC5AC+ Deuterosomal	TFF3
5.04882e-242	1.54286	0.67	0.333	1.26311e-237	0	MUC5AC+ Deuterosomal	AQP3
5.89848e-242	1.01832	0.934	0.77	1.47568e-237	0	MUC5AC+ Deuterosomal	FAM107B
6.17803e-242	1.77098	0.619	0.291	1.54562e-237	0	MUC5AC+ Deuterosomal	CATSPERB
8.57047e-237	1.21722	0.839	0.6	2.14416e-232	0	MUC5AC+ Deuterosomal	C3
1.11723e-236	2.32313	0.556	0.237	2.7951e-232	0	MUC5AC+ Deuterosomal	MUC2
8.30095e-233	2.23649	0.439	0.116	2.07673e-228	0	MUC5AC+ Deuterosomal	A4GALT
5.84185e-231	1.77806	0.565	0.233	1.46151e-226	0	MUC5AC+ Deuterosomal	DPYD
1.66751e-225	1.24178	0.717	0.395	4.17179e-221	0	MUC5AC+ Deuterosomal	ATP10B
3.80771e-225	2.65693	0.371	0.072	9.52614e-221	0	MUC5AC+ Deuterosomal	CREB3L1
7.69713e-224	1.31269	0.961	0.821	1.92567e-219	0	MUC5AC+ Deuterosomal	SLPI
4.28695e-222	2.25959	0.417	0.106	1.07251e-217	0	MUC5AC+ Deuterosomal	GABRP
1.69274e-219	2.38311	0.426	0.116	4.23489e-215	0	MUC5AC+ Deuterosomal	PI3
2.78123e-218	1.37625	0.698	0.419	6.95808e-214	0	MUC5AC+ Deuterosomal	ST6GAL1
1.54446e-215	1.09678	0.847	0.637	3.86393e-211	0	MUC5AC+ Deuterosomal	LMO7
2.00031e-215	1.54272	0.624	0.321	5.00439e-211	0	MUC5AC+ Deuterosomal	ABLIM1
3.04048e-214	1.59554	0.566	0.242	7.60668e-210	0	MUC5AC+ Deuterosomal	SRGAP1
7.37348e-214	1.23912	0.734	0.455	1.8447e-209	0	MUC5AC+ Deuterosomal	SAMD12
1.13824e-207	1.86356	0.481	0.171	2.84765e-203	0	MUC5AC+ Deuterosomal	SEL1L3
2.95154e-207	1.33884	0.698	0.424	7.38415e-203	0	MUC5AC+ Deuterosomal	NFIB
1.14842e-206	1.5739	0.713	0.428	2.87312e-202	0	MUC5AC+ Deuterosomal	PSCA
2.58507e-206	2.33676	0.392	0.099	6.46734e-202	0	MUC5AC+ Deuterosomal	CXCL1
6.40389e-206	0.953562	0.907	0.696	1.60213e-201	0	MUC5AC+ Deuterosomal	TMSB4X
7.35547e-206	1.89291	0.475	0.167	1.84019e-201	0	MUC5AC+ Deuterosomal	BICDL1
2.32837e-205	1.05947	0.953	0.827	5.82511e-201	0	MUC5AC+ Deuterosomal	RPS12
1.57139e-202	2.09745	0.434	0.137	3.93131e-198	0	MUC5AC+ Deuterosomal	TSPAN13
1.10532e-201	2.07732	0.43	0.132	2.7653e-197	0	MUC5AC+ Deuterosomal	BCL6
5.13701e-201	1.75516	0.485	0.173	1.28518e-196	0	MUC5AC+ Deuterosomal	TMPRSS4
2.21498e-200	1.81535	0.479	0.171	5.54145e-196	0	MUC5AC+ Deuterosomal	ADAM28
1.00336e-196	1.40658	0.639	0.356	2.51021e-192	0	MUC5AC+ Deuterosomal	TC2N
3.94782e-195	2.30543	0.393	0.11	9.87667e-191	0	MUC5AC+ Deuterosomal	SYBU
7.94549e-195	1.95987	0.442	0.147	1.9878e-190	0	MUC5AC+ Deuterosomal	GNE
7.19719e-193	1.40401	0.629	0.345	1.80059e-188	0	MUC5AC+ Deuterosomal	TET2
9.47787e-192	1.82178	0.49	0.186	2.37117e-187	0	MUC5AC+ Deuterosomal	KYNU
2.39872e-191	1.73919	0.524	0.232	6.00112e-187	0	MUC5AC+ Deuterosomal	MCTP2
1.18667e-190	0.684897	0.994	0.921	2.96881e-186	0	MUC5AC+ Deuterosomal	SAT1
6.96468e-190	2.69234	0.354	0.085	1.74242e-185	0	MUC5AC+ Deuterosomal	SLC4A4
1.70437e-183	1.88712	0.451	0.168	4.26399e-179	0	MUC5AC+ Deuterosomal	ASRGL1
4.12264e-183	2.899	0.316	0.064	1.0314e-178	0	MUC5AC+ Deuterosomal	SLC26A2
1.11509e-182	1.32228	0.654	0.379	2.78973e-178	0	MUC5AC+ Deuterosomal	IRAK3
3.90261e-182	1.46717	0.605	0.334	9.76356e-178	0	MUC5AC+ Deuterosomal	CDC42BPA
1.20227e-179	1.79887	0.465	0.184	3.00784e-175	0	MUC5AC+ Deuterosomal	SLC31A1
6.49512e-178	1.92989	0.416	0.135	1.62495e-173	0	MUC5AC+ Deuterosomal	ALDH3A1
8.00602e-176	1.96549	0.393	0.119	2.00295e-171	0	MUC5AC+ Deuterosomal	PDZD2
9.28067e-175	1.53452	0.599	0.324	2.32184e-170	0	MUC5AC+ Deuterosomal	SLC5A8
6.72237e-174	2.57802	0.317	0.068	1.6818e-169	0	MUC5AC+ Deuterosomal	AC243967.1
1.80395e-173	2.14148	0.373	0.108	4.51312e-169	0	MUC5AC+ Deuterosomal	LINC01344
9.10529e-172	1.69876	0.459	0.178	2.27796e-167	0	MUC5AC+ Deuterosomal	STXBP6
2.80806e-171	1.71406	0.456	0.175	7.02521e-167	0	MUC5AC+ Deuterosomal	PPM1L
5.79396e-170	1.83076	0.416	0.142	1.44953e-165	0	MUC5AC+ Deuterosomal	ST6GALNAC1
1.49472e-168	1.05451	0.78	0.582	3.73948e-164	0	MUC5AC+ Deuterosomal	NFAT5
7.06378e-168	2.11551	0.361	0.104	1.76722e-163	0	MUC5AC+ Deuterosomal	FUT3
3.73615e-167	1.80497	0.446	0.176	9.3471e-163	0	MUC5AC+ Deuterosomal	PAM
1.31312e-166	1.91771	0.391	0.125	3.28516e-162	0	MUC5AC+ Deuterosomal	KIAA1324
4.91852e-166	0.91547	0.78	0.51	1.23052e-161	0	MUC5AC+ Deuterosomal	XACT
1.33583e-165	1.32252	0.535	0.243	3.34199e-161	0	MUC5AC+ Deuterosomal	ASS1
1.7987e-165	2.44727	0.321	0.077	4.5e-161	0	MUC5AC+ Deuterosomal	C1orf21
4.2622e-165	2.7495	0.286	0.054	1.06632e-160	0	MUC5AC+ Deuterosomal	RDH10-AS1
5.70216e-164	1.14328	0.688	0.437	1.42657e-159	0	MUC5AC+ Deuterosomal	HELLS
1.13851e-163	2.54085	0.293	0.059	2.84831e-159	0	MUC5AC+ Deuterosomal	RNF152
1.44266e-162	1.51835	0.537	0.271	3.60925e-158	0	MUC5AC+ Deuterosomal	ELL2
1.60726e-162	2.9367	0.262	0.042	4.02105e-158	0	MUC5AC+ Deuterosomal	ANPEP
2.52166e-162	1.23217	0.663	0.422	6.30869e-158	0	MUC5AC+ Deuterosomal	GLUL
2.99698e-162	2.28547	0.322	0.078	7.49784e-158	0	MUC5AC+ Deuterosomal	CEACAM6
1.97769e-160	1.29642	0.601	0.333	4.94778e-156	0	MUC5AC+ Deuterosomal	CTSD
2.19645e-159	1.84157	0.441	0.179	5.49507e-155	0	MUC5AC+ Deuterosomal	CADPS2
2.48051e-158	1.88697	0.381	0.124	6.20574e-154	0	MUC5AC+ Deuterosomal	PRKAA2
2.65098e-158	0.822864	0.853	0.644	6.63223e-154	0	MUC5AC+ Deuterosomal	KIAA1217
4.45656e-158	2.58404	0.295	0.065	1.11494e-153	0	MUC5AC+ Deuterosomal	AKR1C1
7.49502e-158	2.08177	0.348	0.101	1.8751e-153	0	MUC5AC+ Deuterosomal	ALPL
3.00243e-157	2.31767	0.335	0.093	7.51147e-153	0	MUC5AC+ Deuterosomal	AKR1C2
4.72219e-157	1.9727	0.357	0.106	1.1814e-152	0	MUC5AC+ Deuterosomal	TOX3
4.44193e-156	1.22753	0.586	0.315	1.11128e-151	0	MUC5AC+ Deuterosomal	CCSER1
4.93244e-156	1.34883	0.533	0.26	1.234e-151	0	MUC5AC+ Deuterosomal	GPD2
5.52435e-151	1.64752	0.442	0.184	1.38208e-146	0	MUC5AC+ Deuterosomal	UNC13B
8.63351e-151	1.87638	0.364	0.116	2.15993e-146	0	MUC5AC+ Deuterosomal	FUT2
2.22799e-150	1.14947	0.672	0.435	5.57399e-146	0	MUC5AC+ Deuterosomal	FHIT
3.04971e-150	2.56266	0.273	0.055	7.62976e-146	0	MUC5AC+ Deuterosomal	PID1
1.45655e-149	2.75968	0.253	0.044	3.64399e-145	0	MUC5AC+ Deuterosomal	TCEA3
4.15067e-149	1.38125	0.544	0.286	1.03841e-144	0	MUC5AC+ Deuterosomal	B4GALT5
1.8485e-147	2.36278	0.3	0.075	4.62458e-143	0	MUC5AC+ Deuterosomal	TFCP2L1
5.08754e-146	1.8382	0.422	0.173	1.2728e-141	0	MUC5AC+ Deuterosomal	FABP5
5.22687e-146	1.98122	0.334	0.097	1.30766e-141	0	MUC5AC+ Deuterosomal	HES4
9.41771e-145	0.849295	0.788	0.608	2.35612e-140	0	MUC5AC+ Deuterosomal	CLINT1
1.00773e-144	1.92203	0.346	0.109	2.52115e-140	0	MUC5AC+ Deuterosomal	COBLL1
4.10716e-144	1.21733	0.623	0.381	1.02753e-139	0	MUC5AC+ Deuterosomal	EFNA5
1.27932e-141	1.87902	0.359	0.121	3.2006e-137	0	MUC5AC+ Deuterosomal	SLC7A1
1.88001e-141	1.61361	0.418	0.167	4.70341e-137	0	MUC5AC+ Deuterosomal	RBPMS
2.13965e-140	0.833284	0.799	0.635	5.35298e-136	0	MUC5AC+ Deuterosomal	GOLM1
2.86919e-140	1.64208	0.423	0.178	7.17815e-136	0	MUC5AC+ Deuterosomal	UAP1
4.06558e-140	0.839989	0.802	0.611	1.01713e-135	0	MUC5AC+ Deuterosomal	STK39
2.67003e-139	0.960009	0.716	0.495	6.67987e-135	0	MUC5AC+ Deuterosomal	AHCYL2
1.69514e-138	1.83352	0.361	0.125	4.24089e-134	0	MUC5AC+ Deuterosomal	EIF2AK3
2.98043e-138	1.72197	0.359	0.122	7.45643e-134	0	MUC5AC+ Deuterosomal	CTSC
3.08957e-138	1.85289	0.346	0.113	7.72949e-134	0	MUC5AC+ Deuterosomal	STARD10
7.91102e-138	1.10155	0.659	0.43	1.97918e-133	0	MUC5AC+ Deuterosomal	KRT18
2.36742e-136	1.60814	0.393	0.148	5.92281e-132	0	MUC5AC+ Deuterosomal	S100A14
5.48571e-136	1.44019	0.434	0.181	1.37241e-131	0	MUC5AC+ Deuterosomal	LIPH
1.11823e-135	1.29567	0.505	0.249	2.79758e-131	0	MUC5AC+ Deuterosomal	SLC38A2
2.15571e-135	0.80431	0.841	0.664	5.39315e-131	0	MUC5AC+ Deuterosomal	ELF3
6.31428e-135	2.58658	0.253	0.053	1.57971e-130	0	MUC5AC+ Deuterosomal	SCNN1B
2.99365e-134	1.58866	0.412	0.172	7.48952e-130	0	MUC5AC+ Deuterosomal	MLLT3
4.53698e-134	1.95215	0.315	0.093	1.13506e-129	0	MUC5AC+ Deuterosomal	S100A16
7.97508e-134	1.28926	0.468	0.217	1.99521e-129	0	MUC5AC+ Deuterosomal	MYOF
1.5495e-133	1.10839	0.609	0.38	3.87654e-129	0	MUC5AC+ Deuterosomal	RNF145
1.56301e-133	1.16235	0.559	0.312	3.91033e-129	0	MUC5AC+ Deuterosomal	PKP4
4.03953e-133	1.50865	0.437	0.195	1.01061e-128	0	MUC5AC+ Deuterosomal	RAI14
7.24648e-133	1.38886	0.449	0.2	1.81293e-128	0	MUC5AC+ Deuterosomal	ASPH
1.01359e-131	0.779472	0.843	0.685	2.5358e-127	0	MUC5AC+ Deuterosomal	PTPRK
7.81901e-131	1.91863	0.319	0.099	1.95616e-126	0	MUC5AC+ Deuterosomal	SMIM31
1.0673e-130	1.69714	0.378	0.145	2.67016e-126	0	MUC5AC+ Deuterosomal	HS3ST1
1.31066e-130	1.01735	0.642	0.399	3.27902e-126	0	MUC5AC+ Deuterosomal	LY6E
4.50287e-130	0.990598	0.695	0.487	1.12653e-125	0	MUC5AC+ Deuterosomal	EYA2
7.19336e-130	0.586138	0.956	0.83	1.79963e-125	0	MUC5AC+ Deuterosomal	TMSB10
1.24358e-128	1.20013	0.539	0.298	3.1112e-124	0	MUC5AC+ Deuterosomal	CTSB
4.32195e-127	1.33883	0.533	0.302	1.08126e-122	0	MUC5AC+ Deuterosomal	NR3C2
7.61338e-127	1.56852	0.41	0.177	1.90472e-122	0	MUC5AC+ Deuterosomal	ARL 15.00
9.3375e-127	1.8441	0.333	0.112	2.33606e-122	0	MUC5AC+ Deuterosomal	CNKSR3
2.63498e-126	1.70115	0.4	0.174	6.59219e-122	0	MUC5AC+ Deuterosomal	SORD
6.82903e-126	1.84709	0.325	0.109	1.70849e-121	0	MUC5AC+ Deuterosomal	PLEKHH1
1.48691e-125	0.876462	0.829	0.689	3.71995e-121	0	MUC5AC+ Deuterosomal	NBEA
2.9201e-125	1.17416	0.559	0.321	7.3055e-121	0	MUC5AC+ Deuterosomal	PPDPF
4.81394e-125	1.51299	0.424	0.19	1.20435e-120	0	MUC5AC+ Deuterosomal	KLF3
7.50429e-125	1.73818	0.415	0.182	1.87742e-120	0	MUC5AC+ Deuterosomal	SLC26A4
5.48574e-124	2.02255	0.298	0.09	1.37242e-119	0	MUC5AC+ Deuterosomal	OPHN1
9.43133e-124	2.18601	0.273	0.073	2.35953e-119	0	MUC5AC+ Deuterosomal	VEGFA
2.22216e-123	1.43178	0.45	0.219	5.55939e-119	0	MUC5AC+ Deuterosomal	UGCG
4.52227e-123	1.93485	0.319	0.106	1.13138e-118	0	MUC5AC+ Deuterosomal	PLPP1
6.88264e-122	1.22851	0.514	0.281	1.7219e-117	0	MUC5AC+ Deuterosomal	KCNK1
2.89551e-120	1.21042	0.498	0.26	7.24399e-116	0	MUC5AC+ Deuterosomal	MLPH
3.68853e-120	1.10179	0.592	0.376	9.22797e-116	0	MUC5AC+ Deuterosomal	FBXL17
1.39207e-119	2.07196	0.267	0.072	3.48267e-115	0	MUC5AC+ Deuterosomal	KCNE3
2.50115e-119	1.71811	0.354	0.137	6.25739e-115	0	MUC5AC+ Deuterosomal	SEC24D
6.6601e-119	0.9601	0.653	0.46	1.66622e-114	0	MUC5AC+ Deuterosomal	TM9SF3
5.06953e-118	1.7207	0.323	0.112	1.26829e-113	0	MUC5AC+ Deuterosomal	ATAD2
1.17737e-116	1.35885	0.402	0.172	2.94554e-112	0	MUC5AC+ Deuterosomal	SELENBP1
3.31191e-116	1.79952	0.296	0.093	8.28574e-112	0	MUC5AC+ Deuterosomal	GRN
1.3656e-115	1.85498	0.303	0.101	3.41645e-111	0	MUC5AC+ Deuterosomal	GGT7
3.76948e-115	1.24963	0.484	0.255	9.43049e-111	0	MUC5AC+ Deuterosomal	GPHN
1.76934e-114	1.80876	0.297	0.096	4.42654e-110	0	MUC5AC+ Deuterosomal	SLC15A2
7.89392e-114	1.57691	0.347	0.133	1.9749e-109	0	MUC5AC+ Deuterosomal	POLA1
1.49206e-113	2.13011	0.265	0.075	3.73284e-109	0	MUC5AC+ Deuterosomal	NHS
3.90023e-113	0.683191	0.851	0.721	9.75761e-109	0	MUC5AC+ Deuterosomal	AKAP13
3.25792e-112	0.821245	0.742	0.572	8.15067e-108	0	MUC5AC+ Deuterosomal	ARGLU1
7.50404e-112	1.14745	0.542	0.316	1.87736e-107	0	MUC5AC+ Deuterosomal	DUOX2
1.04369e-111	1.25444	0.477	0.257	2.6111e-107	0	MUC5AC+ Deuterosomal	KIF13B
1.75881e-111	1.96752	0.275	0.083	4.40019e-107	0	MUC5AC+ Deuterosomal	NR2F2-AS1
2.63216e-111	1.36795	0.421	0.2	6.58513e-107	0	MUC5AC+ Deuterosomal	P4HB
3.54659e-111	1.88221	0.312	0.111	8.87285e-107	0	MUC5AC+ Deuterosomal	GRAMD1B
9.09753e-111	1.56743	0.367	0.156	2.27602e-106	0	MUC5AC+ Deuterosomal	ME3
5.20705e-110	0.803898	0.713	0.504	1.3027e-105	0	MUC5AC+ Deuterosomal	TACSTD2
8.5102e-110	1.89641	0.268	0.079	2.12908e-105	0	MUC5AC+ Deuterosomal	TMEM263
3.93822e-109	1.62543	0.33	0.126	9.85264e-105	0	MUC5AC+ Deuterosomal	PNPLA2
4.23014e-109	1.50779	0.389	0.176	1.0583e-104	0	MUC5AC+ Deuterosomal	MAML3
3.68818e-108	1.04543	0.567	0.359	9.2271e-104	0	MUC5AC+ Deuterosomal	ATP1A1
4.03794e-108	1.99876	0.26	0.075	1.01021e-103	0	MUC5AC+ Deuterosomal	CCDC144NL-AS1
6.40585e-108	1.01503	0.628	0.422	1.60261e-103	0	MUC5AC+ Deuterosomal	HSPB1
5.52588e-107	1.35103	0.422	0.206	1.38247e-102	0	MUC5AC+ Deuterosomal	ZNHIT6
6.51597e-106	1.87827	0.267	0.082	1.63017e-101	0	MUC5AC+ Deuterosomal	ATP13A4
6.79593e-106	1.68492	0.305	0.109	1.70021e-101	0	MUC5AC+ Deuterosomal	RUNX2
7.47174e-106	1.4487	0.393	0.183	1.86928e-101	0	MUC5AC+ Deuterosomal	CAMK2D
5.5659e-105	0.623097	0.918	0.805	1.39248e-100	0	MUC5AC+ Deuterosomal	RPL13A
8.0936e-105	0.633261	0.938	0.824	2.02486e-100	0	MUC5AC+ Deuterosomal	TPT1
3.99134e-104	0.897177	0.683	0.474	9.98553e-100	0	MUC5AC+ Deuterosomal	C15orf48
4.97982e-104	1.78294	0.28	0.092	1.24585e-99	0	MUC5AC+ Deuterosomal	ADI1
1.29336e-103	1.13913	0.528	0.316	3.23572e-99	0	MUC5AC+ Deuterosomal	SEMA3C
3.35441e-103	1.08139	0.519	0.306	8.39206e-99	0	MUC5AC+ Deuterosomal	TMEM165
7.10778e-103	1.61199	0.342	0.143	1.77822e-98	0	MUC5AC+ Deuterosomal	AC005699.1
3.48636e-102	1.47509	0.353	0.15	8.72219e-98	0	MUC5AC+ Deuterosomal	DOCK5
5.81608e-102	0.798393	0.798	0.669	1.45507e-97	0	MUC5AC+ Deuterosomal	MCU
6.57902e-102	0.824906	0.658	0.462	1.64594e-97	0	MUC5AC+ Deuterosomal	PKM
1.9457e-101	1.10581	0.518	0.308	4.86776e-97	0	MUC5AC+ Deuterosomal	GK5
1.67853e-100	1.36498	0.363	0.158	4.19934e-96	0	MUC5AC+ Deuterosomal	TPD52
2.22102e-100	0.717137	0.782	0.615	5.55654e-96	0	MUC5AC+ Deuterosomal	PLEKHA5
1.72795e-99	0.955591	0.644	0.464	4.32299e-95	0	MUC5AC+ Deuterosomal	NEDD4L
1.88587e-99	0.636629	0.952	0.866	4.71806e-95	0	MUC5AC+ Deuterosomal	RPS18
4.66078e-99	0.97975	0.554	0.348	1.16603e-94	0	MUC5AC+ Deuterosomal	MTUS1
9.38244e-99	1.06023	0.545	0.339	2.3473e-94	0	MUC5AC+ Deuterosomal	IMMP2L
4.00918e-98	1.11287	0.475	0.264	1.00302e-93	0	MUC5AC+ Deuterosomal	SESTD1
6.83473e-98	0.700637	0.805	0.645	1.70991e-93	0	MUC5AC+ Deuterosomal	FNDC3B
7.20884e-98	0.824873	0.852	0.69	1.80351e-93	0	MUC5AC+ Deuterosomal	RPL10
7.91704e-97	1.47897	0.366	0.169	1.98068e-92	0	MUC5AC+ Deuterosomal	JARID2
3.38214e-96	0.827261	0.722	0.543	8.46145e-92	0	MUC5AC+ Deuterosomal	RPLP0
4.4134e-96	1.54667	0.323	0.132	1.10414e-91	0	MUC5AC+ Deuterosomal	CREB3L2
6.76413e-96	1.53459	0.306	0.118	1.69225e-91	0	MUC5AC+ Deuterosomal	LRRN1
6.76441e-96	1.75206	0.251	0.078	1.69232e-91	0	MUC5AC+ Deuterosomal	CD151
1.84068e-95	1.57254	0.326	0.137	4.60502e-91	0	MUC5AC+ Deuterosomal	IRS2
3.40815e-95	1.43717	0.341	0.147	8.52651e-91	0	MUC5AC+ Deuterosomal	GALNT12
3.69925e-95	1.52101	0.321	0.131	9.25477e-91	0	MUC5AC+ Deuterosomal	ERO1A
6.97673e-95	0.958771	0.558	0.35	1.74544e-90	0	MUC5AC+ Deuterosomal	AHR
2.6032e-94	0.540986	0.948	0.864	6.51268e-90	0	MUC5AC+ Deuterosomal	HLA-A
1.4891e-93	1.81041	0.28	0.102	3.72543e-89	0	MUC5AC+ Deuterosomal	AC019117.1
1.90527e-93	1.74603	0.251	0.08	4.76661e-89	0	MUC5AC+ Deuterosomal	MAOA
4.8488e-93	1.01557	0.52	0.319	1.21307e-88	0	MUC5AC+ Deuterosomal	ARFGEF3
5.20439e-93	1.5681	0.302	0.118	1.30203e-88	0	MUC5AC+ Deuterosomal	EPS8L1
4.1431e-92	1.16181	0.434	0.229	1.03652e-87	0	MUC5AC+ Deuterosomal	NAMPT
4.55635e-92	1.46794	0.32	0.133	1.13991e-87	0	MUC5AC+ Deuterosomal	GLCE
1.61038e-91	0.838188	0.608	0.411	4.02885e-87	0	MUC5AC+ Deuterosomal	MDK
2.7443e-91	1.28297	0.361	0.165	6.86568e-87	0	MUC5AC+ Deuterosomal	ANP32B
4.3305e-91	0.926058	0.597	0.402	1.0834e-86	0	MUC5AC+ Deuterosomal	CARMIL1
6.04157e-91	1.85886	0.255	0.087	1.51148e-86	0	MUC5AC+ Deuterosomal	CHPT1
1.41418e-90	1.3244	0.384	0.19	3.538e-86	0	MUC5AC+ Deuterosomal	PDE8A
4.43586e-90	1.16595	0.416	0.214	1.10976e-85	0	MUC5AC+ Deuterosomal	GAREM1
1.01063e-89	0.959607	0.518	0.315	2.52839e-85	0	MUC5AC+ Deuterosomal	PDLIM5
1.13443e-89	0.575686	0.944	0.859	2.83811e-85	0	MUC5AC+ Deuterosomal	RPL28
1.36142e-89	1.59744	0.276	0.102	3.40599e-85	0	MUC5AC+ Deuterosomal	RHOBTB3
6.70516e-89	1.52383	0.337	0.149	1.6775e-84	0	MUC5AC+ Deuterosomal	IGFBP3
1.15173e-88	1.6698	0.285	0.111	2.8814e-84	0	MUC5AC+ Deuterosomal	TMEM178B
3.59269e-88	0.606351	0.898	0.777	8.9882e-84	0	MUC5AC+ Deuterosomal	RPL18A
5.15105e-88	0.651712	0.838	0.678	1.28869e-83	0	MUC5AC+ Deuterosomal	LGALS3
2.08106e-87	1.19686	0.408	0.216	5.2064e-83	0	MUC5AC+ Deuterosomal	ASAH1
2.40261e-87	0.923567	0.505	0.3	6.01085e-83	0	MUC5AC+ Deuterosomal	MYO6
2.41985e-87	1.27738	0.387	0.196	6.05397e-83	0	MUC5AC+ Deuterosomal	ADGRV1
3.09549e-87	0.963203	0.524	0.325	7.7443e-83	0	MUC5AC+ Deuterosomal	C4orf19
3.59925e-87	1.36015	0.495	0.305	9.00461e-83	0	MUC5AC+ Deuterosomal	S100A4
4.71081e-87	0.990667	0.503	0.307	1.17855e-82	0	MUC5AC+ Deuterosomal	LIMK2
5.14445e-87	1.3353	0.359	0.171	1.28704e-82	0	MUC5AC+ Deuterosomal	SASH1
7.76323e-87	1.0927	0.414	0.215	1.9422e-82	0	MUC5AC+ Deuterosomal	PRSS22
9.8268e-87	1.45364	0.293	0.117	2.45847e-82	0	MUC5AC+ Deuterosomal	RBBP4
1.27974e-86	1.07827	0.406	0.207	3.20166e-82	0	MUC5AC+ Deuterosomal	MET
1.41322e-86	0.906399	0.601	0.427	3.53559e-82	0	MUC5AC+ Deuterosomal	COG5
2.12555e-86	1.02137	0.507	0.319	5.3177e-82	0	MUC5AC+ Deuterosomal	CLIC6
4.92679e-86	1.21609	0.356	0.166	1.23258e-81	0	MUC5AC+ Deuterosomal	CRACR2B
3.37323e-84	0.646698	0.834	0.688	8.43915e-80	0	MUC5AC+ Deuterosomal	RPS2
7.62597e-84	1.11186	0.453	0.265	1.90786e-79	0	MUC5AC+ Deuterosomal	USP53
8.22539e-84	1.45057	0.287	0.114	2.05783e-79	0	MUC5AC+ Deuterosomal	SNHG8
8.91664e-84	0.712236	0.757	0.628	2.23076e-79	0	MUC5AC+ Deuterosomal	ACSL3
1.21218e-83	1.21988	0.368	0.179	3.03263e-79	0	MUC5AC+ Deuterosomal	SGK1
1.73997e-82	1.48423	0.297	0.126	4.35305e-78	0	MUC5AC+ Deuterosomal	ICA1
2.65204e-82	1.17333	0.392	0.206	6.63489e-78	0	MUC5AC+ Deuterosomal	COL4A3BP
4.31544e-82	0.565161	0.842	0.729	1.07964e-77	0	MUC5AC+ Deuterosomal	SPIDR
1.12424e-81	0.579675	0.812	0.692	2.81263e-77	0	MUC5AC+ Deuterosomal	CTNNA1
3.54924e-81	1.23963	0.34	0.159	8.87949e-77	0	MUC5AC+ Deuterosomal	C19orf33
4.47573e-81	1.27309	0.37	0.187	1.11974e-76	0	MUC5AC+ Deuterosomal	PLEKHG1
5.57599e-81	1.16144	0.389	0.202	1.395e-76	0	MUC5AC+ Deuterosomal	OXR1
1.16704e-80	1.62768	0.261	0.099	2.91969e-76	0	MUC5AC+ Deuterosomal	PLA2R1
1.3165e-80	1.45557	0.279	0.111	3.29363e-76	0	MUC5AC+ Deuterosomal	CDK6
2.18429e-80	0.913228	0.535	0.353	5.46466e-76	0	MUC5AC+ Deuterosomal	ZCCHC7
3.93235e-80	0.554675	0.833	0.714	9.83795e-76	0	MUC5AC+ Deuterosomal	FOXN3
1.42391e-79	1.18517	0.379	0.195	3.56233e-75	0	MUC5AC+ Deuterosomal	ZFP36L1
2.49391e-79	1.05869	0.45	0.267	6.23927e-75	0	MUC5AC+ Deuterosomal	WSB1
3.50772e-79	0.877695	0.619	0.459	8.77562e-75	0	MUC5AC+ Deuterosomal	LINC00511
1.23967e-78	1.04151	0.421	0.232	3.1014e-74	0	MUC5AC+ Deuterosomal	RASEF
2.42065e-78	1.23419	0.392	0.213	6.05598e-74	0	MUC5AC+ Deuterosomal	GNAI1
3.33891e-78	0.887525	0.513	0.323	8.35327e-74	0	MUC5AC+ Deuterosomal	PDXDC1
1.04557e-77	1.12495	0.365	0.183	2.61579e-73	0	MUC5AC+ Deuterosomal	GALNT5
1.16231e-77	1.09846	0.478	0.3	2.90786e-73	0	MUC5AC+ Deuterosomal	ARHGAP26
1.75292e-77	1.02033	0.423	0.234	4.38545e-73	0	MUC5AC+ Deuterosomal	RPS6KA3
2.20347e-77	1.1323	0.399	0.217	5.51264e-73	0	MUC5AC+ Deuterosomal	NOS1AP
2.65049e-77	1.49511	0.252	0.094	6.631e-73	0	MUC5AC+ Deuterosomal	SPINT1
4.07155e-77	1.23004	0.361	0.185	1.01862e-72	0	MUC5AC+ Deuterosomal	HOMER2
4.22571e-77	1.38848	0.291	0.125	1.05719e-72	0	MUC5AC+ Deuterosomal	AL121761.2
4.71162e-77	1.12791	0.345	0.166	1.17875e-72	0	MUC5AC+ Deuterosomal	CCDC80
4.89401e-77	1.17925	0.362	0.184	1.22438e-72	0	MUC5AC+ Deuterosomal	ADAM9
1.29826e-76	1.03751	0.38	0.195	3.24798e-72	0	MUC5AC+ Deuterosomal	TPM4
4.00164e-76	1.03199	0.424	0.24	1.00113e-71	0	MUC5AC+ Deuterosomal	ABCA5
9.31831e-76	1.12733	0.369	0.192	2.33126e-71	0	MUC5AC+ Deuterosomal	NFIC
1.28336e-75	1.25043	0.372	0.197	3.2107e-71	0	MUC5AC+ Deuterosomal	TNFAIP2
1.87159e-75	1.26777	0.308	0.139	4.68233e-71	0	MUC5AC+ Deuterosomal	EPHX1
3.20815e-75	1.67114	0.265	0.109	8.02614e-71	0	MUC5AC+ Deuterosomal	CLDN10
4.11891e-75	1.12743	0.41	0.23	1.03047e-70	0	MUC5AC+ Deuterosomal	MYO1B
5.3166e-75	0.899356	0.523	0.35	1.33011e-70	0	MUC5AC+ Deuterosomal	SEC31A
6.26538e-75	0.581565	0.685	0.486	1.56747e-70	0	MUC5AC+ Deuterosomal	FTL
1.3512e-74	1.33176	0.301	0.135	3.38042e-70	0	MUC5AC+ Deuterosomal	MARK1
4.13673e-74	1.27312	0.312	0.144	1.03493e-69	0	MUC5AC+ Deuterosomal	GSR
4.83064e-74	1.13627	0.367	0.189	1.20853e-69	0	MUC5AC+ Deuterosomal	CYB5A
1.02645e-73	0.774932	0.58	0.406	2.56797e-69	0	MUC5AC+ Deuterosomal	OSBPL10
1.12302e-73	0.677754	0.685	0.536	2.80957e-69	0	MUC5AC+ Deuterosomal	PARD3B
2.6592e-73	0.930016	0.4	0.22	6.65278e-69	0	MUC5AC+ Deuterosomal	S100A9
3.44953e-73	0.938347	0.523	0.344	8.63003e-69	0	MUC5AC+ Deuterosomal	MACROD2
5.75463e-73	1.2188	0.334	0.165	1.43969e-68	0	MUC5AC+ Deuterosomal	EHBP1
5.90584e-73	0.684338	0.716	0.583	1.47752e-68	0	MUC5AC+ Deuterosomal	PLCB4
7.04723e-73	0.941821	0.455	0.271	1.76308e-68	0	MUC5AC+ Deuterosomal	GALNT7
8.34339e-73	0.970111	0.422	0.238	2.08735e-68	0	MUC5AC+ Deuterosomal	EML4
1.3667e-72	1.01439	0.41	0.231	3.4192e-68	0	MUC5AC+ Deuterosomal	BICDL2
1.84527e-72	0.434112	0.995	0.98	4.61651e-68	0	MUC5AC+ Deuterosomal	PTMA
2.09921e-72	1.07789	0.45	0.276	5.25181e-68	0	MUC5AC+ Deuterosomal	ADCY2
3.85528e-72	0.62906	0.701	0.55	9.64514e-68	0	MUC5AC+ Deuterosomal	KIF21A
4.75272e-72	0.744039	0.63	0.464	1.18904e-67	0	MUC5AC+ Deuterosomal	SQSTM1
6.84434e-72	0.487435	0.912	0.837	1.71232e-67	0	MUC5AC+ Deuterosomal	RBM47
7.16527e-72	1.21875	0.313	0.146	1.79261e-67	0	MUC5AC+ Deuterosomal	GPT2
1.1665e-71	1.37	0.643	0.54	2.91836e-67	0	MUC5AC+ Deuterosomal	BPIFA1
3.0573e-71	1.31089	0.289	0.129	7.64875e-67	0	MUC5AC+ Deuterosomal	ZBTB7C
3.38272e-71	1.4654	0.251	0.101	8.46288e-67	0	MUC5AC+ Deuterosomal	RFC1
5.48526e-71	1.3978	0.274	0.119	1.3723e-66	0	MUC5AC+ Deuterosomal	KLHL2
6.56809e-71	1.27846	0.305	0.143	1.64321e-66	0	MUC5AC+ Deuterosomal	TUBB
6.95173e-71	1.08796	0.369	0.196	1.73918e-66	0	MUC5AC+ Deuterosomal	ELOVL5
1.11203e-70	1.0649	0.359	0.184	2.78207e-66	0	MUC5AC+ Deuterosomal	CD82
7.04037e-70	0.819429	0.569	0.408	1.76136e-65	0	MUC5AC+ Deuterosomal	TMTC2
9.27861e-70	1.41991	0.254	0.104	2.32132e-65	0	MUC5AC+ Deuterosomal	ZBTB38
2.51585e-69	0.995236	0.403	0.226	6.29415e-65	0	MUC5AC+ Deuterosomal	BCAS1
3.31724e-69	0.844409	0.551	0.383	8.29908e-65	0	MUC5AC+ Deuterosomal	SOX4
4.07567e-69	0.579977	0.759	0.623	1.01965e-64	0	MUC5AC+ Deuterosomal	PTK2
4.09239e-69	1.11265	0.334	0.166	1.02383e-64	0	MUC5AC+ Deuterosomal	BAG1
5.35449e-69	1.42049	0.257	0.107	1.33959e-64	0	MUC5AC+ Deuterosomal	CALU
6.3584e-69	1.09945	0.354	0.186	1.59074e-64	0	MUC5AC+ Deuterosomal	ATP7B
9.0795e-69	0.801603	0.574	0.415	2.27151e-64	0	MUC5AC+ Deuterosomal	TSC22D1
1.04521e-68	1.24026	0.3	0.138	2.6149e-64	0	MUC5AC+ Deuterosomal	HIST1H4C
1.06755e-68	1.20109	0.315	0.153	2.67081e-64	0	MUC5AC+ Deuterosomal	FAM114A1
1.59601e-68	0.949221	0.419	0.242	3.99291e-64	0	MUC5AC+ Deuterosomal	AKR1A1
1.75438e-68	1.31998	0.269	0.116	4.38912e-64	0	MUC5AC+ Deuterosomal	ERBB3
2.14577e-68	1.06828	0.374	0.203	5.3683e-64	0	MUC5AC+ Deuterosomal	CEMIP2
3.35132e-68	0.926271	0.45	0.275	8.38433e-64	0	MUC5AC+ Deuterosomal	CD9
3.49854e-68	0.884503	0.515	0.35	8.75265e-64	0	MUC5AC+ Deuterosomal	BACE2
6.2768e-68	0.446545	0.943	0.856	1.57033e-63	0	MUC5AC+ Deuterosomal	RPL13
1.04564e-67	0.597317	0.867	0.749	2.61598e-63	0	MUC5AC+ Deuterosomal	RPS28
1.23194e-67	0.572365	0.745	0.6	3.08207e-63	0	MUC5AC+ Deuterosomal	ITM2B
1.35601e-67	1.00231	0.406	0.236	3.39246e-63	0	MUC5AC+ Deuterosomal	CRYBG1
1.53896e-67	0.983711	0.416	0.246	3.85018e-63	0	MUC5AC+ Deuterosomal	SLK
3.50703e-67	1.55687	0.277	0.127	8.77389e-63	0	MUC5AC+ Deuterosomal	FCGBP
3.67015e-67	1.14378	0.364	0.198	9.18197e-63	0	MUC5AC+ Deuterosomal	FGFR2
6.98559e-67	0.833914	0.53	0.365	1.74765e-62	0	MUC5AC+ Deuterosomal	AFF4
1.01491e-66	1.198	0.328	0.166	2.53911e-62	0	MUC5AC+ Deuterosomal	GRIP1
1.3926e-66	1.17393	0.335	0.173	3.48402e-62	0	MUC5AC+ Deuterosomal	CDC14B
3.23154e-66	1.25011	0.353	0.193	8.08467e-62	0	MUC5AC+ Deuterosomal	PTPRN2
5.93084e-66	1.30386	0.301	0.146	1.48378e-61	0	MUC5AC+ Deuterosomal	GAN
6.67388e-66	1.06922	0.34	0.173	1.66967e-61	0	MUC5AC+ Deuterosomal	ADH7
8.54435e-66	0.988338	0.404	0.237	2.13763e-61	0	MUC5AC+ Deuterosomal	GNL3
1.22168e-65	1.23195	0.303	0.146	3.05641e-61	0	MUC5AC+ Deuterosomal	LTBP1
2.32448e-65	0.577617	0.75	0.62	5.81539e-61	0	MUC5AC+ Deuterosomal	LYN
2.56949e-65	0.545555	0.814	0.708	6.42835e-61	0	MUC5AC+ Deuterosomal	FCHSD2
3.67311e-65	1.07771	0.346	0.182	9.18938e-61	0	MUC5AC+ Deuterosomal	SERINC5
1.89376e-64	1.00736	0.358	0.192	4.7378e-60	0	MUC5AC+ Deuterosomal	FGF13
5.03182e-64	1.03763	0.381	0.217	1.25886e-59	0	MUC5AC+ Deuterosomal	KIAA1551
5.46611e-64	0.581284	0.712	0.569	1.36751e-59	0	MUC5AC+ Deuterosomal	MYO1D
1.16786e-63	1.24748	0.272	0.123	2.92175e-59	0	MUC5AC+ Deuterosomal	SLBP
1.47404e-63	1.14848	0.319	0.162	3.68776e-59	0	MUC5AC+ Deuterosomal	EDEM3
1.58785e-63	0.968353	0.41	0.244	3.97248e-59	0	MUC5AC+ Deuterosomal	PTPN3
3.29885e-63	1.08338	0.363	0.205	8.25307e-59	0	MUC5AC+ Deuterosomal	ARF4
3.5258e-63	0.935192	0.404	0.235	8.82085e-59	0	MUC5AC+ Deuterosomal	LARGE1
7.23848e-63	0.926865	0.518	0.37	1.81092e-58	0	MUC5AC+ Deuterosomal	SYTL2
9.27634e-63	0.547021	0.845	0.734	2.32075e-58	0	MUC5AC+ Deuterosomal	RPL27A
1.26726e-62	0.822024	0.574	0.42	3.17043e-58	0	MUC5AC+ Deuterosomal	PTPN13
1.57756e-62	0.90416	0.445	0.279	3.94675e-58	0	MUC5AC+ Deuterosomal	TMEM117
1.98959e-62	1.27738	0.274	0.127	4.97755e-58	0	MUC5AC+ Deuterosomal	DERA
4.95007e-62	0.510394	0.881	0.784	1.23841e-57	0	MUC5AC+ Deuterosomal	RPS15
5.73537e-62	0.83456	0.508	0.347	1.43488e-57	0	MUC5AC+ Deuterosomal	MYH14
5.82476e-62	0.819781	0.511	0.355	1.45724e-57	0	MUC5AC+ Deuterosomal	RAB2A
1.52782e-61	1.07335	0.356	0.197	3.82231e-57	0	MUC5AC+ Deuterosomal	ARID5B
2.56979e-61	0.845011	0.48	0.317	6.4291e-57	0	MUC5AC+ Deuterosomal	TANC1
4.29422e-61	0.887487	0.455	0.292	1.07433e-56	0	MUC5AC+ Deuterosomal	AP3B1
1.2233e-60	1.09918	0.354	0.199	3.06045e-56	0	MUC5AC+ Deuterosomal	EYA4
1.51997e-60	0.933081	0.404	0.242	3.80265e-56	0	MUC5AC+ Deuterosomal	SOX2
3.37138e-60	0.390981	0.947	0.847	8.43452e-56	0	MUC5AC+ Deuterosomal	GSTP1
1.15199e-59	0.946183	0.4	0.241	2.88204e-55	0	MUC5AC+ Deuterosomal	LMO4
1.27937e-59	0.334376	0.823	0.673	3.20074e-55	0	MUC5AC+ Deuterosomal	TNFSF10
1.88768e-59	0.579675	0.729	0.616	4.72261e-55	0	MUC5AC+ Deuterosomal	GOLGA4
9.53681e-59	0.720063	0.649	0.503	2.38592e-54	0	MUC5AC+ Deuterosomal	RPS3
1.92399e-58	0.503007	0.94	0.852	4.81345e-54	0	MUC5AC+ Deuterosomal	RPLP1
2.35878e-58	0.75951	0.584	0.448	5.90119e-54	0	MUC5AC+ Deuterosomal	MAGI3
2.36961e-58	0.855341	0.421	0.258	5.9283e-54	0	MUC5AC+ Deuterosomal	FAM49B
2.59052e-58	0.463668	0.913	0.805	6.48097e-54	0	MUC5AC+ Deuterosomal	RPS19
2.6987e-58	0.942972	0.377	0.221	6.7516e-54	0	MUC5AC+ Deuterosomal	SGMS1
4.72578e-58	0.705634	0.609	0.467	1.1823e-53	0	MUC5AC+ Deuterosomal	CALR
5.01935e-58	1.16367	0.284	0.139	1.25574e-53	0	MUC5AC+ Deuterosomal	GRHL1
5.30953e-58	0.524292	0.898	0.821	1.32834e-53	0	MUC5AC+ Deuterosomal	RPS29
5.38796e-58	0.474297	0.839	0.743	1.34796e-53	0	MUC5AC+ Deuterosomal	RALGAPA2
5.68332e-58	1.18459	0.282	0.139	1.42185e-53	0	MUC5AC+ Deuterosomal	EXOC6
9.67865e-58	1.30735	0.254	0.117	2.42141e-53	0	MUC5AC+ Deuterosomal	FLNB
1.28815e-57	0.547969	0.72	0.584	3.2227e-53	0	MUC5AC+ Deuterosomal	CYBA
3.19954e-57	0.526263	0.849	0.741	8.0046e-53	0	MUC5AC+ Deuterosomal	RPL12
5.44455e-57	0.91929	0.371	0.213	1.36212e-52	0	MUC5AC+ Deuterosomal	MTHFD1L
5.80163e-57	0.686206	0.384	0.214	1.45145e-52	0	MUC5AC+ Deuterosomal	DHRS9
6.83535e-57	1.11811	0.3	0.154	1.71007e-52	0	MUC5AC+ Deuterosomal	RARB
8.18243e-57	0.895402	0.379	0.222	2.04708e-52	0	MUC5AC+ Deuterosomal	HNRNPR
9.54081e-57	1.03087	0.34	0.189	2.38692e-52	0	MUC5AC+ Deuterosomal	ZNF428
1.43205e-56	0.952134	0.397	0.244	3.58271e-52	0	MUC5AC+ Deuterosomal	CPD
1.55105e-56	0.937912	0.372	0.218	3.88042e-52	0	MUC5AC+ Deuterosomal	PER2
2.07267e-56	1.17365	0.284	0.143	5.1854e-52	0	MUC5AC+ Deuterosomal	SSFA2
2.52943e-56	0.598503	0.671	0.543	6.32813e-52	0	MUC5AC+ Deuterosomal	BIRC6
3.03736e-56	1.01484	0.327	0.177	7.59886e-52	0	MUC5AC+ Deuterosomal	UBE2E2
7.16911e-56	1.18633	0.26	0.122	1.79357e-51	0	MUC5AC+ Deuterosomal	FANCC
1.1046e-55	1.2243	0.261	0.124	2.76349e-51	0	MUC5AC+ Deuterosomal	FNBP1L
2.18186e-55	1.14436	0.275	0.136	5.45858e-51	0	MUC5AC+ Deuterosomal	CHMP1B
2.84004e-55	1.12237	0.305	0.163	7.10521e-51	0	MUC5AC+ Deuterosomal	NOTCH2
4.03507e-55	0.970767	0.387	0.237	1.00949e-50	0	MUC5AC+ Deuterosomal	VPS13D
6.62468e-55	0.863733	0.421	0.266	1.65736e-50	0	MUC5AC+ Deuterosomal	KDM7A
8.30676e-55	0.872369	0.419	0.265	2.07818e-50	0	MUC5AC+ Deuterosomal	TJP1
9.36993e-55	0.969942	0.345	0.196	2.34417e-50	0	MUC5AC+ Deuterosomal	DOCK9
1.05845e-54	0.901206	0.343	0.191	2.64804e-50	0	MUC5AC+ Deuterosomal	PPA1
1.11902e-54	0.835798	0.468	0.312	2.79957e-50	0	MUC5AC+ Deuterosomal	RAD51B
3.39438e-54	1.05646	0.289	0.148	8.49206e-50	0	MUC5AC+ Deuterosomal	NFKB1
1.40286e-53	0.861513	0.443	0.294	3.50967e-49	0	MUC5AC+ Deuterosomal	SND1
1.75349e-53	0.965781	0.38	0.233	4.38687e-49	0	MUC5AC+ Deuterosomal	FAR2
1.92951e-53	1.11859	0.28	0.142	4.82726e-49	0	MUC5AC+ Deuterosomal	SLC4A7
3.10538e-53	0.997335	0.284	0.143	7.76904e-49	0	MUC5AC+ Deuterosomal	BLVRB
4.97881e-53	0.571142	0.707	0.591	1.2456e-48	0	MUC5AC+ Deuterosomal	OAT
5.58498e-53	1.25679	0.273	0.14	1.39725e-48	0	MUC5AC+ Deuterosomal	PRKAR2B
6.65204e-53	0.902508	0.388	0.238	1.66421e-48	0	MUC5AC+ Deuterosomal	FOXJ3
8.42343e-53	0.873367	0.427	0.278	2.10737e-48	0	MUC5AC+ Deuterosomal	EEF1B2
8.54296e-53	0.879365	0.396	0.244	2.13728e-48	0	MUC5AC+ Deuterosomal	LRIG1
1.36119e-52	1.05607	0.287	0.148	3.40543e-48	0	MUC5AC+ Deuterosomal	TLE1
1.47152e-52	0.993577	0.354	0.209	3.68146e-48	0	MUC5AC+ Deuterosomal	ETS2
2.66898e-52	0.712449	0.544	0.396	6.67725e-48	0	MUC5AC+ Deuterosomal	NTN1
2.93338e-52	1.05607	0.308	0.167	7.33874e-48	0	MUC5AC+ Deuterosomal	SCFD2
5.60529e-52	0.426204	0.875	0.78	1.40233e-47	0	MUC5AC+ Deuterosomal	RPL35
6.24777e-52	1.09011	0.274	0.138	1.56307e-47	0	MUC5AC+ Deuterosomal	GDF15
6.64061e-52	0.785004	0.434	0.281	1.66135e-47	0	MUC5AC+ Deuterosomal	CTNND1
1.75144e-51	0.851471	0.491	0.357	4.38175e-47	0	MUC5AC+ Deuterosomal	EPB41L4A
2.64796e-51	0.753579	0.457	0.306	6.62467e-47	0	MUC5AC+ Deuterosomal	ZFAS1
2.9074e-51	0.768126	0.466	0.32	7.27374e-47	0	MUC5AC+ Deuterosomal	ITCH
4.60789e-51	0.949337	0.384	0.241	1.1528e-46	0	MUC5AC+ Deuterosomal	HM13
6.08783e-51	0.892349	0.355	0.208	1.52305e-46	0	MUC5AC+ Deuterosomal	SMAP1
6.53705e-51	0.910961	0.386	0.242	1.63544e-46	0	MUC5AC+ Deuterosomal	MSLN
9.33462e-51	0.589056	0.647	0.527	2.33534e-46	0	MUC5AC+ Deuterosomal	KMT2C
1.07816e-50	0.884299	0.368	0.223	2.69735e-46	0	MUC5AC+ Deuterosomal	DHRS3
1.13323e-50	0.845518	0.427	0.283	2.83511e-46	0	MUC5AC+ Deuterosomal	GSTK1
1.65559e-50	0.68035	0.564	0.426	4.14196e-46	0	MUC5AC+ Deuterosomal	MGST1
2.14709e-50	0.417701	0.966	0.913	5.37158e-46	0	MUC5AC+ Deuterosomal	RPL41
3.0105e-50	0.993784	0.324	0.184	7.53166e-46	0	MUC5AC+ Deuterosomal	STXBP5
3.05903e-50	1.0814	0.262	0.131	7.65307e-46	0	MUC5AC+ Deuterosomal	CTTNBP2NL
3.44308e-50	0.993464	0.327	0.188	8.61389e-46	0	MUC5AC+ Deuterosomal	PHF20L1
4.84454e-50	0.841615	0.412	0.267	1.21201e-45	0	MUC5AC+ Deuterosomal	CFL1
1.45274e-49	0.946617	0.321	0.182	3.63446e-45	0	MUC5AC+ Deuterosomal	WWP1
1.58474e-49	0.789217	0.411	0.261	3.9647e-45	0	MUC5AC+ Deuterosomal	TCF7L2
2.73335e-49	0.824054	0.4	0.256	6.83829e-45	0	MUC5AC+ Deuterosomal	EFHD2
5.21524e-49	0.763661	0.416	0.267	1.30475e-44	0	MUC5AC+ Deuterosomal	ST14
5.74536e-49	0.825869	0.426	0.286	1.43737e-44	0	MUC5AC+ Deuterosomal	EEF2
8.78696e-49	0.666211	0.551	0.415	2.19832e-44	0	MUC5AC+ Deuterosomal	ABCD3
1.10174e-48	0.43213	0.918	0.837	2.75633e-44	0	MUC5AC+ Deuterosomal	RPS27
1.33567e-48	0.949023	0.31	0.173	3.34159e-44	0	MUC5AC+ Deuterosomal	SH3PXD2A
2.74623e-48	0.518909	0.71	0.599	6.87052e-44	0	MUC5AC+ Deuterosomal	FAF1
5.00655e-48	0.37757	0.962	0.919	1.25254e-43	0	MUC5AC+ Deuterosomal	EEF1A1
6.05837e-48	0.862135	0.427	0.279	1.51568e-43	0	MUC5AC+ Deuterosomal	IER2
6.26467e-48	0.564558	0.381	0.226	1.56729e-43	0	MUC5AC+ Deuterosomal	CYP4B1
7.77535e-48	0.744802	0.48	0.338	1.94524e-43	0	MUC5AC+ Deuterosomal	CBLB
8.42947e-48	0.738375	0.433	0.282	2.10888e-43	0	MUC5AC+ Deuterosomal	TNFAIP8
1.26177e-47	0.836616	0.378	0.235	3.1567e-43	0	MUC5AC+ Deuterosomal	ADAM10
1.26466e-47	0.872383	0.355	0.215	3.16392e-43	0	MUC5AC+ Deuterosomal	DTX2
1.33183e-47	0.708488	0.464	0.321	3.33197e-43	0	MUC5AC+ Deuterosomal	AMD 1.00
1.98559e-47	0.46637	0.801	0.692	4.96754e-43	0	MUC5AC+ Deuterosomal	RPS11
2.3692e-47	0.927912	0.342	0.206	5.92725e-43	0	MUC5AC+ Deuterosomal	USO1
3.07796e-47	0.786785	0.391	0.247	7.70043e-43	0	MUC5AC+ Deuterosomal	HOOK3
4.58153e-47	0.44327	0.912	0.844	1.14621e-42	0	MUC5AC+ Deuterosomal	RPS24
8.18505e-47	0.972137	0.312	0.18	2.04774e-42	0	MUC5AC+ Deuterosomal	AC007388.1
8.42952e-47	0.971797	0.301	0.17	2.1089e-42	0	MUC5AC+ Deuterosomal	TMEM87B
1.23146e-46	0.994777	0.272	0.143	3.08088e-42	0	MUC5AC+ Deuterosomal	RAPGEF5
4.7183e-46	0.954288	0.317	0.184	1.18042e-41	0	MUC5AC+ Deuterosomal	ZNF83
5.64139e-46	0.307116	0.874	0.75	1.41136e-41	0	MUC5AC+ Deuterosomal	CHST9
6.65373e-46	0.837318	0.373	0.234	1.66463e-41	0	MUC5AC+ Deuterosomal	PHKB
6.9136e-46	0.60513	0.572	0.446	1.72965e-41	0	MUC5AC+ Deuterosomal	ARFGEF1
1.3306e-45	1.03221	0.277	0.15	3.32889e-41	0	MUC5AC+ Deuterosomal	SEC61A1
1.67986e-45	0.915979	0.3	0.169	4.20268e-41	0	MUC5AC+ Deuterosomal	ECHDC1
2.50935e-45	0.741103	0.43	0.287	6.2779e-41	0	MUC5AC+ Deuterosomal	FAM160A1
5.42461e-45	0.416528	0.825	0.74	1.35713e-40	0	MUC5AC+ Deuterosomal	SIPA1L1
5.51052e-45	0.706781	0.387	0.239	1.37862e-40	0	MUC5AC+ Deuterosomal	DMD
7.45986e-45	0.508157	0.689	0.58	1.86631e-40	0	MUC5AC+ Deuterosomal	PATJ
8.47184e-45	0.583823	0.649	0.525	2.11948e-40	0	MUC5AC+ Deuterosomal	CD63
1.07842e-44	0.781111	0.402	0.265	2.69798e-40	0	MUC5AC+ Deuterosomal	MAP4K3
1.31611e-44	0.978223	0.349	0.219	3.29265e-40	0	MUC5AC+ Deuterosomal	HMGB3
1.70717e-44	0.995747	0.27	0.146	4.27099e-40	0	MUC5AC+ Deuterosomal	PRKCI
1.90703e-44	0.835459	0.39	0.254	4.771e-40	0	MUC5AC+ Deuterosomal	FGD4
2.00589e-44	0.630379	0.555	0.43	5.01832e-40	0	MUC5AC+ Deuterosomal	FBXO34
2.77328e-44	0.925689	0.402	0.278	6.9382e-40	0	MUC5AC+ Deuterosomal	XIST
2.88763e-44	0.851567	0.363	0.229	7.22429e-40	0	MUC5AC+ Deuterosomal	RDX
4.27794e-44	0.491718	0.699	0.581	1.07025e-39	0	MUC5AC+ Deuterosomal	TANC2
5.77688e-44	0.597298	0.627	0.507	1.44526e-39	0	MUC5AC+ Deuterosomal	RPSA
6.13019e-44	0.888043	0.305	0.175	1.53365e-39	0	MUC5AC+ Deuterosomal	ARHGAP12
7.54294e-44	0.855103	0.324	0.191	1.88709e-39	0	MUC5AC+ Deuterosomal	PABPC4
1.05823e-43	0.842602	0.329	0.195	2.64748e-39	0	MUC5AC+ Deuterosomal	SDC4
1.2217e-43	0.501021	0.695	0.586	3.05645e-39	0	MUC5AC+ Deuterosomal	STIM2
1.26372e-43	0.724038	0.438	0.296	3.16158e-39	0	MUC5AC+ Deuterosomal	ARHGAP42
1.31719e-43	0.698348	0.449	0.308	3.29533e-39	0	MUC5AC+ Deuterosomal	INSR
1.93019e-43	0.523419	0.657	0.533	4.82894e-39	0	MUC5AC+ Deuterosomal	STAG1
2.37188e-43	1.01675	0.254	0.133	5.93396e-39	0	MUC5AC+ Deuterosomal	SH3YL1
4.17195e-43	0.669458	0.517	0.396	1.04374e-38	0	MUC5AC+ Deuterosomal	ANXA11
4.30621e-43	0.96035	0.265	0.142	1.07733e-38	0	MUC5AC+ Deuterosomal	TMCO4
5.54482e-43	0.392702	0.777	0.658	1.3872e-38	0	MUC5AC+ Deuterosomal	MYL6
6.94284e-43	0.730071	0.398	0.262	1.73696e-38	0	MUC5AC+ Deuterosomal	PHF14
7.44729e-43	0.803562	0.325	0.193	1.86316e-38	0	MUC5AC+ Deuterosomal	ITPR3
1.60249e-42	0.727088	0.385	0.247	4.00912e-38	0	MUC5AC+ Deuterosomal	RIF1
1.9072e-42	0.625243	0.513	0.382	4.77142e-38	0	MUC5AC+ Deuterosomal	EEF1D
1.95275e-42	0.462591	0.812	0.706	4.88539e-38	0	MUC5AC+ Deuterosomal	RPL18
2.28116e-42	0.979329	0.3	0.175	5.707e-38	0	MUC5AC+ Deuterosomal	TSPO
3.27544e-42	0.640495	0.489	0.352	8.19449e-38	0	MUC5AC+ Deuterosomal	HEBP2
3.52048e-42	0.82044	0.336	0.204	8.80754e-38	0	MUC5AC+ Deuterosomal	LMTK2
3.64829e-42	0.792939	0.373	0.238	9.1273e-38	0	MUC5AC+ Deuterosomal	KIAA1468
7.78097e-42	0.83039	0.372	0.242	1.94664e-37	0	MUC5AC+ Deuterosomal	MBOAT2
7.9184e-42	0.820508	0.37	0.239	1.98103e-37	0	MUC5AC+ Deuterosomal	ATP13A3
7.99966e-42	0.618268	0.564	0.452	2.00136e-37	0	MUC5AC+ Deuterosomal	HNRNPDL
1.03704e-41	0.967741	0.281	0.16	2.59446e-37	0	MUC5AC+ Deuterosomal	PMM2
3.16735e-41	0.956001	0.288	0.167	7.92407e-37	0	MUC5AC+ Deuterosomal	ATP1B3
3.33786e-41	0.589666	0.575	0.46	8.35067e-37	0	MUC5AC+ Deuterosomal	APLP2
3.35773e-41	0.423096	0.57	0.425	8.40037e-37	0	MUC5AC+ Deuterosomal	FXYD3
4.04589e-41	0.787375	0.39	0.262	1.0122e-36	0	MUC5AC+ Deuterosomal	UMAD1
4.26847e-41	1.04849	0.259	0.142	1.06789e-36	0	MUC5AC+ Deuterosomal	RCC1
6.08814e-41	0.733027	0.388	0.254	1.52313e-36	0	MUC5AC+ Deuterosomal	NDFIP1
8.09478e-41	0.450333	0.726	0.616	2.02515e-36	0	MUC5AC+ Deuterosomal	TCF12
1.08732e-40	0.50888	0.722	0.606	2.72025e-36	0	MUC5AC+ Deuterosomal	RPS20
1.14814e-40	0.984119	0.258	0.141	2.87241e-36	0	MUC5AC+ Deuterosomal	CAMSAP2
1.99249e-40	0.575357	0.568	0.442	4.9848e-36	0	MUC5AC+ Deuterosomal	ZFHX3
2.1075e-40	0.465964	0.77	0.668	5.27254e-36	0	MUC5AC+ Deuterosomal	RPS21
2.67136e-40	0.870208	0.35	0.226	6.68322e-36	0	MUC5AC+ Deuterosomal	PGD
3.16494e-40	0.906868	0.287	0.166	7.91806e-36	0	MUC5AC+ Deuterosomal	LDHA
3.50756e-40	0.485507	0.658	0.531	8.77521e-36	0	MUC5AC+ Deuterosomal	ACTG1
3.87385e-40	0.529572	0.622	0.516	9.6916e-36	0	MUC5AC+ Deuterosomal	BAZ2B
4.4359e-40	0.857502	0.342	0.216	1.10977e-35	0	MUC5AC+ Deuterosomal	MAP3K5
4.60639e-40	0.815986	0.349	0.223	1.15243e-35	0	MUC5AC+ Deuterosomal	SLC9A3R1
5.69425e-40	0.66341	0.464	0.33	1.42459e-35	0	MUC5AC+ Deuterosomal	CPEB4
6.63745e-40	0.676523	0.524	0.398	1.66056e-35	0	MUC5AC+ Deuterosomal	HSPA5
6.78774e-40	0.947981	0.263	0.146	1.69816e-35	0	MUC5AC+ Deuterosomal	CRYBG3
6.96167e-40	0.661794	0.409	0.273	1.74167e-35	0	MUC5AC+ Deuterosomal	RND3
1.08641e-39	0.913343	0.285	0.165	2.71797e-35	0	MUC5AC+ Deuterosomal	ATAD2B
1.84759e-39	0.717652	0.369	0.24	4.62231e-35	0	MUC5AC+ Deuterosomal	NCKAP1
1.91031e-39	0.59938	0.552	0.431	4.77921e-35	0	MUC5AC+ Deuterosomal	FAM214A
2.6958e-39	0.662134	0.505	0.391	6.74435e-35	0	MUC5AC+ Deuterosomal	PDIA3
7.43185e-39	0.588039	0.477	0.344	1.8593e-34	0	MUC5AC+ Deuterosomal	PAWR
1.02951e-38	0.78019	0.392	0.267	2.57563e-34	0	MUC5AC+ Deuterosomal	MON2
1.06169e-38	0.788342	0.339	0.213	2.65613e-34	0	MUC5AC+ Deuterosomal	PLS1
1.51653e-38	0.938685	0.266	0.15	3.79407e-34	0	MUC5AC+ Deuterosomal	GOLGA8A
1.95649e-38	0.909787	0.259	0.143	4.89476e-34	0	MUC5AC+ Deuterosomal	RAB27A
2.09935e-38	0.862853	0.291	0.172	5.25216e-34	0	MUC5AC+ Deuterosomal	DENND1B
2.35571e-38	0.731858	0.371	0.243	5.89352e-34	0	MUC5AC+ Deuterosomal	PPP4R3A
2.81655e-38	1.03765	0.253	0.142	7.04644e-34	0	MUC5AC+ Deuterosomal	DUT
3.38034e-38	0.888863	0.315	0.195	8.45694e-34	0	MUC5AC+ Deuterosomal	KANK1
4.11745e-38	0.638085	0.473	0.344	1.0301e-33	0	MUC5AC+ Deuterosomal	PDS5A
4.13006e-38	0.76575	0.352	0.227	1.03326e-33	0	MUC5AC+ Deuterosomal	COPA
4.61455e-38	0.685437	0.4	0.271	1.15447e-33	0	MUC5AC+ Deuterosomal	SP3
5.78772e-38	0.861159	0.303	0.183	1.44797e-33	0	MUC5AC+ Deuterosomal	SLC39A11
5.81433e-38	0.480714	0.618	0.491	1.45463e-33	0	MUC5AC+ Deuterosomal	ADGRF1
9.38729e-38	0.8588	0.278	0.161	2.34851e-33	0	MUC5AC+ Deuterosomal	NSF
1.06806e-37	0.546192	0.676	0.581	2.67207e-33	0	MUC5AC+ Deuterosomal	PLEKHS1
1.10529e-37	0.737292	0.349	0.224	2.76522e-33	0	MUC5AC+ Deuterosomal	HP1BP3
1.417e-37	0.711273	0.396	0.271	3.54506e-33	0	MUC5AC+ Deuterosomal	PTTG1IP
1.83932e-37	0.987957	0.266	0.153	4.60162e-33	0	MUC5AC+ Deuterosomal	NPAS2
1.88092e-37	0.777365	0.339	0.218	4.70567e-33	0	MUC5AC+ Deuterosomal	FAR1
2.01255e-37	0.874982	0.288	0.169	5.03499e-33	0	MUC5AC+ Deuterosomal	LITAF
2.49705e-37	0.630731	0.502	0.383	6.24712e-33	0	MUC5AC+ Deuterosomal	ATRX
2.56096e-37	0.974649	0.253	0.142	6.40701e-33	0	MUC5AC+ Deuterosomal	OXCT1
3.76377e-37	0.888305	0.262	0.148	9.41621e-33	0	MUC5AC+ Deuterosomal	PLD1
3.85878e-37	0.416945	0.691	0.565	9.65389e-33	0	MUC5AC+ Deuterosomal	CST3
5.8693e-37	0.702356	0.546	0.443	1.46838e-32	0	MUC5AC+ Deuterosomal	RPS5
7.464e-37	0.868928	0.268	0.154	1.86734e-32	0	MUC5AC+ Deuterosomal	BAZ1B
7.81476e-37	0.705251	0.373	0.248	1.9551e-32	0	MUC5AC+ Deuterosomal	RAB1A
1.03414e-36	0.751424	0.389	0.265	2.58721e-32	0	MUC5AC+ Deuterosomal	RORA
1.07203e-36	0.577073	0.551	0.441	2.68201e-32	0	MUC5AC+ Deuterosomal	STK3
1.34194e-36	0.344662	0.785	0.684	3.35725e-32	0	MUC5AC+ Deuterosomal	GAPDH
1.62471e-36	0.865692	0.291	0.176	4.06469e-32	0	MUC5AC+ Deuterosomal	MIA3
2.02909e-36	0.880801	0.273	0.159	5.07638e-32	0	MUC5AC+ Deuterosomal	ECE1
2.33303e-36	0.891258	0.259	0.148	5.83677e-32	0	MUC5AC+ Deuterosomal	LRP10
2.53601e-36	0.766346	0.327	0.206	6.3446e-32	0	MUC5AC+ Deuterosomal	ATP9B
4.84492e-36	0.77339	0.323	0.205	1.2121e-31	0	MUC5AC+ Deuterosomal	KRAS
5.43135e-36	0.932174	0.267	0.156	1.35881e-31	0	MUC5AC+ Deuterosomal	KLF4
5.78245e-36	0.594222	0.506	0.389	1.44665e-31	0	MUC5AC+ Deuterosomal	RBFOX2
5.90195e-36	0.772417	0.321	0.202	1.47655e-31	0	MUC5AC+ Deuterosomal	FRK
8.91833e-36	0.435279	0.688	0.576	2.23119e-31	0	MUC5AC+ Deuterosomal	RPL3
1.10706e-35	0.936337	0.253	0.145	2.76964e-31	0	MUC5AC+ Deuterosomal	SPCS3
1.11133e-35	0.892322	0.255	0.146	2.78032e-31	0	MUC5AC+ Deuterosomal	CDCA7L
1.28153e-35	0.909035	0.253	0.144	3.20614e-31	0	MUC5AC+ Deuterosomal	PJA2
1.31341e-35	0.454112	0.677	0.585	3.2859e-31	0	MUC5AC+ Deuterosomal	VMP1
1.34447e-35	0.681173	0.398	0.276	3.36359e-31	0	MUC5AC+ Deuterosomal	RASA2
1.74987e-35	0.839239	0.294	0.179	4.37782e-31	0	MUC5AC+ Deuterosomal	TSPAN14
2.24754e-35	0.576234	0.511	0.394	5.62289e-31	0	MUC5AC+ Deuterosomal	SH3RF1
4.61402e-35	0.677489	0.433	0.311	1.15434e-30	0	MUC5AC+ Deuterosomal	DHX32
8.96584e-35	0.857461	0.26	0.15	2.24307e-30	0	MUC5AC+ Deuterosomal	SCIN
1.06538e-34	0.415123	0.786	0.699	2.66538e-30	0	MUC5AC+ Deuterosomal	RPL8
1.17137e-34	0.58257	0.315	0.195	2.93054e-30	0	MUC5AC+ Deuterosomal	DUOXA2
1.62493e-34	0.578438	0.503	0.394	4.06524e-30	0	MUC5AC+ Deuterosomal	HNRNPD
3.67228e-34	0.80565	0.282	0.17	9.18731e-30	0	MUC5AC+ Deuterosomal	C6orf106
5.61408e-34	0.826123	0.291	0.179	1.40453e-29	0	MUC5AC+ Deuterosomal	SMURF2
6.54539e-34	0.561042	0.39	0.262	1.63752e-29	0	MUC5AC+ Deuterosomal	PITPNC1
9.46496e-34	0.389854	0.87	0.793	2.36794e-29	0	MUC5AC+ Deuterosomal	RPL37
1.07317e-33	0.563033	0.52	0.408	2.68486e-29	0	MUC5AC+ Deuterosomal	ARID2
1.14587e-33	0.765731	0.309	0.195	2.86673e-29	0	MUC5AC+ Deuterosomal	DHX15
1.1727e-33	0.632469	0.435	0.314	2.93387e-29	0	MUC5AC+ Deuterosomal	FAAH2
1.29382e-33	0.781924	0.302	0.189	3.23688e-29	0	MUC5AC+ Deuterosomal	DAP
1.59416e-33	0.731252	0.364	0.25	3.98828e-29	0	MUC5AC+ Deuterosomal	ZDHHC13
1.92279e-33	0.717638	0.34	0.222	4.81042e-29	0	MUC5AC+ Deuterosomal	ATP5F1D
2.79066e-33	0.615942	0.412	0.292	6.98166e-29	0	MUC5AC+ Deuterosomal	RSBN1L
3.42319e-33	0.954479	0.258	0.153	8.56413e-29	0	MUC5AC+ Deuterosomal	URB1
4.38034e-33	0.674364	0.344	0.226	1.09587e-28	0	MUC5AC+ Deuterosomal	CCDC6
5.71236e-33	0.77878	0.293	0.182	1.42912e-28	0	MUC5AC+ Deuterosomal	SNTB1
6.53504e-33	0.564077	0.433	0.31	1.63494e-28	0	MUC5AC+ Deuterosomal	BACH1
7.41155e-33	0.311374	0.908	0.833	1.85422e-28	0	MUC5AC+ Deuterosomal	RPLP2
8.76632e-33	0.759265	0.324	0.21	2.19316e-28	0	MUC5AC+ Deuterosomal	PRIM2
9.47835e-33	0.765934	0.303	0.192	2.37129e-28	0	MUC5AC+ Deuterosomal	IPO7
9.54796e-33	0.41579	0.689	0.592	2.38871e-28	0	MUC5AC+ Deuterosomal	ANKRD17
1.00387e-32	0.741023	0.301	0.189	2.51148e-28	0	MUC5AC+ Deuterosomal	REL
1.28002e-32	0.775279	0.291	0.18	3.20235e-28	0	MUC5AC+ Deuterosomal	CCNT2
3.24758e-32	0.631376	0.487	0.381	8.1248e-28	0	MUC5AC+ Deuterosomal	SLC12A2
3.6771e-32	0.506882	0.545	0.437	9.19938e-28	0	MUC5AC+ Deuterosomal	ITGB1
3.9323e-32	0.79539	0.341	0.23	9.83782e-28	0	MUC5AC+ Deuterosomal	GPCPD1
4.00422e-32	0.712239	0.329	0.215	1.00178e-27	0	MUC5AC+ Deuterosomal	JUP
6.05793e-32	0.301058	0.797	0.702	1.51557e-27	0	MUC5AC+ Deuterosomal	CLDN7
7.56431e-32	0.368024	0.765	0.679	1.89244e-27	0	MUC5AC+ Deuterosomal	RUNX1
7.66421e-32	0.87888	0.254	0.151	1.91743e-27	0	MUC5AC+ Deuterosomal	SOS 2
8.04151e-32	0.313214	0.921	0.874	2.01182e-27	0	MUC5AC+ Deuterosomal	SDK1
9.07359e-32	0.751684	0.545	0.447	2.27003e-27	0	MUC5AC+ Deuterosomal	JUN
9.43444e-32	0.789585	0.279	0.172	2.36031e-27	0	MUC5AC+ Deuterosomal	PPM1B
1.03647e-31	0.698925	0.318	0.206	2.59304e-27	0	MUC5AC+ Deuterosomal	PPA2
1.24935e-31	0.705064	0.364	0.253	3.12562e-27	0	MUC5AC+ Deuterosomal	UPF1
1.32745e-31	0.707579	0.322	0.21	3.32101e-27	0	MUC5AC+ Deuterosomal	PIP5K1B
1.48627e-31	0.558727	0.46	0.344	3.71834e-27	0	MUC5AC+ Deuterosomal	CHD6
1.69652e-31	0.704025	0.351	0.239	4.24436e-27	0	MUC5AC+ Deuterosomal	NORAD
1.99918e-31	0.774229	0.292	0.184	5.00155e-27	0	MUC5AC+ Deuterosomal	PPP1R13B
2.03587e-31	0.780212	0.33	0.223	5.09333e-27	0	MUC5AC+ Deuterosomal	TOB1
2.28366e-31	0.710544	0.32	0.207	5.71326e-27	0	MUC5AC+ Deuterosomal	CEBPD
2.29615e-31	0.674931	0.387	0.273	5.74451e-27	0	MUC5AC+ Deuterosomal	IBTK
2.76913e-31	0.608169	0.361	0.245	6.92782e-27	0	MUC5AC+ Deuterosomal	PHLPP1
3.01455e-31	0.686046	0.401	0.289	7.5418e-27	0	MUC5AC+ Deuterosomal	ME1
3.04084e-31	0.346248	0.734	0.641	7.60757e-27	0	MUC5AC+ Deuterosomal	GNAQ
4.10481e-31	0.708781	0.344	0.232	1.02694e-26	0	MUC5AC+ Deuterosomal	PRKN
4.19797e-31	0.626503	0.372	0.257	1.05025e-26	0	MUC5AC+ Deuterosomal	EPB41L1
5.34468e-31	0.751551	0.265	0.16	1.33713e-26	0	MUC5AC+ Deuterosomal	CRYM
5.52498e-31	0.727836	0.317	0.207	1.38224e-26	0	MUC5AC+ Deuterosomal	SMAD1
8.01732e-31	0.765027	0.29	0.184	2.00577e-26	0	MUC5AC+ Deuterosomal	STRN
9.45605e-31	0.748429	0.283	0.176	2.36572e-26	0	MUC5AC+ Deuterosomal	SOCS6
1.28801e-30	0.254591	0.493	0.359	3.22235e-26	0	MUC5AC+ Deuterosomal	CFH
1.38494e-30	0.301164	0.924	0.853	3.46484e-26	0	MUC5AC+ Deuterosomal	RPL37A
1.41287e-30	0.755774	0.323	0.215	3.53473e-26	0	MUC5AC+ Deuterosomal	AGFG1
1.42596e-30	0.537524	0.458	0.339	3.56747e-26	0	MUC5AC+ Deuterosomal	NUCKS1
1.51298e-30	0.840461	0.251	0.15	3.78517e-26	0	MUC5AC+ Deuterosomal	CHP1
1.61487e-30	0.625522	0.383	0.27	4.04008e-26	0	MUC5AC+ Deuterosomal	USP3
1.7311e-30	0.268061	0.914	0.847	4.33086e-26	0	MUC5AC+ Deuterosomal	ANK3
1.77418e-30	0.507004	0.496	0.381	4.43863e-26	0	MUC5AC+ Deuterosomal	DLEU2
1.84669e-30	0.588368	0.464	0.357	4.62005e-26	0	MUC5AC+ Deuterosomal	S100A13
1.94951e-30	0.712489	0.356	0.247	4.87729e-26	0	MUC5AC+ Deuterosomal	KIAA0319L
1.95286e-30	0.716635	0.314	0.206	4.88567e-26	0	MUC5AC+ Deuterosomal	MPHOSPH8
2.42858e-30	0.813847	0.264	0.162	6.07583e-26	0	MUC5AC+ Deuterosomal	B4GALT4
2.53179e-30	0.521458	0.466	0.349	6.33402e-26	0	MUC5AC+ Deuterosomal	CAPN2
3.81688e-30	0.536258	0.483	0.37	9.54908e-26	0	MUC5AC+ Deuterosomal	SET
4.78454e-30	0.586387	0.418	0.307	1.197e-25	0	MUC5AC+ Deuterosomal	EXOC6B
8.136e-30	0.694104	0.345	0.236	2.03547e-25	0	MUC5AC+ Deuterosomal	HERC1
1.10936e-29	0.379329	0.834	0.746	2.7754e-25	0	MUC5AC+ Deuterosomal	RPL30
1.52122e-29	0.577875	0.425	0.315	3.80578e-25	0	MUC5AC+ Deuterosomal	UGP2
1.52374e-29	0.652294	0.379	0.271	3.81209e-25	0	MUC5AC+ Deuterosomal	USP47
1.71984e-29	0.678431	0.375	0.269	4.30268e-25	0	MUC5AC+ Deuterosomal	VDAC1
1.97461e-29	0.557115	0.478	0.37	4.94008e-25	0	MUC5AC+ Deuterosomal	ATP8B1
2.29987e-29	0.602459	0.386	0.275	5.75383e-25	0	MUC5AC+ Deuterosomal	VPS37B
3.90412e-29	0.882223	0.312	0.212	9.76732e-25	0	MUC5AC+ Deuterosomal	OST4
5.64288e-29	0.479404	0.521	0.411	1.41173e-24	0	MUC5AC+ Deuterosomal	PHACTR2
8.33228e-29	0.806928	0.259	0.16	2.08457e-24	0	MUC5AC+ Deuterosomal	TAB2
9.05671e-29	0.497298	0.561	0.471	2.26581e-24	0	MUC5AC+ Deuterosomal	PKN2
9.50721e-29	0.84632	0.259	0.16	2.37851e-24	0	MUC5AC+ Deuterosomal	ADAMTSL3
1.29074e-28	0.735514	0.32	0.217	3.22916e-24	0	MUC5AC+ Deuterosomal	RAB6A
1.45e-28	0.61042	0.364	0.254	3.6276e-24	0	MUC5AC+ Deuterosomal	SSH2
1.87486e-28	0.67035	0.341	0.236	4.69052e-24	0	MUC5AC+ Deuterosomal	TUT7
2.3174e-28	0.472801	0.496	0.385	5.79766e-24	0	MUC5AC+ Deuterosomal	USP15
2.40859e-28	0.692617	0.348	0.245	6.02581e-24	0	MUC5AC+ Deuterosomal	ARFGAP3
2.49817e-28	0.517747	0.425	0.309	6.24992e-24	0	MUC5AC+ Deuterosomal	CHD3
2.62339e-28	0.871138	0.259	0.163	6.5632e-24	0	MUC5AC+ Deuterosomal	SLC10A7
3.01635e-28	0.593191	0.385	0.275	7.5463e-24	0	MUC5AC+ Deuterosomal	R3HDM2
3.1538e-28	0.807537	0.255	0.158	7.89018e-24	0	MUC5AC+ Deuterosomal	TXNDC17
3.18652e-28	0.625186	0.381	0.274	7.97203e-24	0	MUC5AC+ Deuterosomal	ARHGEF12
3.5519e-28	0.337726	0.745	0.664	8.88614e-24	0	MUC5AC+ Deuterosomal	PARD3
3.6947e-28	0.583308	0.394	0.287	9.24339e-24	0	MUC5AC+ Deuterosomal	PRKDC
4.02963e-28	0.40478	0.675	0.584	1.00813e-23	0	MUC5AC+ Deuterosomal	FTX
5.03783e-28	0.660744	0.367	0.261	1.26036e-23	0	MUC5AC+ Deuterosomal	VWA8
5.60216e-28	0.317759	0.781	0.719	1.40155e-23	0	MUC5AC+ Deuterosomal	CSNK1A1
6.31516e-28	0.283727	0.687	0.578	1.57993e-23	0	MUC5AC+ Deuterosomal	MAML2
8.28764e-28	0.576634	0.396	0.286	2.0734e-23	0	MUC5AC+ Deuterosomal	NCOA1
9.5739e-28	0.423731	0.685	0.603	2.3952e-23	0	MUC5AC+ Deuterosomal	CTBP2
9.91448e-28	0.673978	0.325	0.222	2.48041e-23	0	MUC5AC+ Deuterosomal	UBR3
1.64519e-27	0.726278	0.272	0.174	4.11595e-23	0	MUC5AC+ Deuterosomal	TRPS1
2.01182e-27	0.765687	0.297	0.198	5.03317e-23	0	MUC5AC+ Deuterosomal	FUT8
2.25035e-27	0.426817	0.625	0.531	5.62992e-23	0	MUC5AC+ Deuterosomal	LCOR
2.42676e-27	0.426659	0.656	0.571	6.07127e-23	0	MUC5AC+ Deuterosomal	NFIA
3.27496e-27	0.408341	0.665	0.583	8.1933e-23	0	MUC5AC+ Deuterosomal	MED13L
4.02043e-27	0.309961	0.861	0.783	1.00583e-22	0	MUC5AC+ Deuterosomal	RPL32
4.79273e-27	0.476736	0.659	0.572	1.19905e-22	0	MUC5AC+ Deuterosomal	ZSWIM6
6.10919e-27	0.710306	0.3	0.201	1.5284e-22	0	MUC5AC+ Deuterosomal	NAA50
7.52301e-27	0.741282	0.274	0.177	1.88211e-22	0	MUC5AC+ Deuterosomal	IFNAR1
1.01898e-26	0.662521	0.377	0.271	2.54928e-22	0	MUC5AC+ Deuterosomal	NCOA7
1.22335e-26	0.692626	0.32	0.221	3.06059e-22	0	MUC5AC+ Deuterosomal	ACBD3
1.27172e-26	0.564817	0.406	0.301	3.18159e-22	0	MUC5AC+ Deuterosomal	KIAA1109
1.84798e-26	0.369059	0.779	0.695	4.62326e-22	0	MUC5AC+ Deuterosomal	RPS6
3.33027e-26	0.325335	0.758	0.677	8.33166e-22	0	MUC5AC+ Deuterosomal	MEIS2
3.91047e-26	0.759579	0.251	0.157	9.7832e-22	0	MUC5AC+ Deuterosomal	TMEM62
4.47e-26	0.629183	0.331	0.231	1.1183e-21	0	MUC5AC+ Deuterosomal	EIF3H
4.76563e-26	0.74375	0.264	0.169	1.19227e-21	0	MUC5AC+ Deuterosomal	WDR83OS
5.50998e-26	0.588335	0.36	0.257	1.37849e-21	0	MUC5AC+ Deuterosomal	HSD17B12
5.83346e-26	0.598199	0.257	0.16	1.45942e-21	0	MUC5AC+ Deuterosomal	LPCAT4
6.39595e-26	0.565689	0.416	0.316	1.60014e-21	0	MUC5AC+ Deuterosomal	DEK
7.17336e-26	0.652933	0.304	0.205	1.79463e-21	0	MUC5AC+ Deuterosomal	RNF13
7.92751e-26	0.734941	0.279	0.184	1.98331e-21	0	MUC5AC+ Deuterosomal	NEO1
1.00521e-25	0.549085	0.344	0.237	2.51483e-21	0	MUC5AC+ Deuterosomal	BTG1
1.03383e-25	0.711441	0.316	0.219	2.58645e-21	0	MUC5AC+ Deuterosomal	SUMF1
1.38354e-25	0.662882	0.288	0.191	3.46134e-21	0	MUC5AC+ Deuterosomal	CDV3
1.7508e-25	0.562843	0.366	0.262	4.38014e-21	0	MUC5AC+ Deuterosomal	CDYL
2.50602e-25	0.303526	0.737	0.647	6.26957e-21	0	MUC5AC+ Deuterosomal	ACTB
2.76663e-25	0.689594	0.282	0.186	6.92157e-21	0	MUC5AC+ Deuterosomal	SVIL
3.99996e-25	0.555779	0.398	0.296	1.00071e-20	0	MUC5AC+ Deuterosomal	PTP4A2
4.06333e-25	0.608494	0.329	0.229	1.01656e-20	0	MUC5AC+ Deuterosomal	RIOK3
4.20958e-25	0.665798	0.292	0.195	1.05315e-20	0	MUC5AC+ Deuterosomal	GALNT2
4.81314e-25	0.65273	0.317	0.219	1.20415e-20	0	MUC5AC+ Deuterosomal	RAD23B
6.29123e-25	0.616762	0.323	0.223	1.57394e-20	0	MUC5AC+ Deuterosomal	ATRN
7.08105e-25	0.476087	0.432	0.322	1.77154e-20	0	MUC5AC+ Deuterosomal	NSD2
7.9912e-25	0.631047	0.333	0.234	1.99924e-20	0	MUC5AC+ Deuterosomal	KIAA2026
9.83237e-25	0.662587	0.284	0.189	2.45986e-20	0	MUC5AC+ Deuterosomal	MAGED1
1.00745e-24	0.583549	0.434	0.338	2.52043e-20	0	MUC5AC+ Deuterosomal	HIPK2
1.00927e-24	0.755337	0.297	0.203	2.525e-20	0	MUC5AC+ Deuterosomal	CRIM1
1.08742e-24	0.68791	0.28	0.186	2.7205e-20	0	MUC5AC+ Deuterosomal	RALY
1.69451e-24	0.706163	0.251	0.16	4.23932e-20	0	MUC5AC+ Deuterosomal	UBAP1
1.88197e-24	0.595665	0.331	0.232	4.70832e-20	0	MUC5AC+ Deuterosomal	GUK1
2.11902e-24	0.447289	0.502	0.402	5.30137e-20	0	MUC5AC+ Deuterosomal	STAT3
2.18703e-24	0.704296	0.282	0.19	5.47151e-20	0	MUC5AC+ Deuterosomal	ANXA5
3.14653e-24	0.740983	0.306	0.213	7.87198e-20	0	MUC5AC+ Deuterosomal	ALOX15
3.59771e-24	0.476224	0.425	0.318	9.00076e-20	0	MUC5AC+ Deuterosomal	PPP4R1
3.73773e-24	0.50832	0.485	0.392	9.35104e-20	0	MUC5AC+ Deuterosomal	SBF2
4.21108e-24	0.603707	0.351	0.256	1.05353e-19	0	MUC5AC+ Deuterosomal	OLA1
5.35831e-24	0.651678	0.289	0.193	1.34054e-19	0	MUC5AC+ Deuterosomal	HIVEP2
5.61599e-24	0.641797	0.324	0.229	1.40501e-19	0	MUC5AC+ Deuterosomal	PAPSS1
5.65947e-24	0.730502	0.256	0.167	1.41589e-19	0	MUC5AC+ Deuterosomal	TMEM260
6.21984e-24	0.418595	0.505	0.399	1.55608e-19	0	MUC5AC+ Deuterosomal	SEMA5A
8.49471e-24	0.622857	0.281	0.187	2.12521e-19	0	MUC5AC+ Deuterosomal	RAP1A
1.02528e-23	0.657474	0.329	0.236	2.56505e-19	0	MUC5AC+ Deuterosomal	SPCS2
1.28496e-23	0.438328	0.487	0.382	3.21472e-19	0	MUC5AC+ Deuterosomal	ASCC3
1.35598e-23	0.579553	0.4	0.304	3.3924e-19	0	MUC5AC+ Deuterosomal	MICU1
1.54021e-23	0.488776	0.437	0.334	3.85331e-19	0	MUC5AC+ Deuterosomal	CLDN4
1.6673e-23	0.602843	0.359	0.265	4.17126e-19	0	MUC5AC+ Deuterosomal	LONP2
1.83692e-23	0.48335	0.447	0.346	4.59562e-19	0	MUC5AC+ Deuterosomal	RABGAP1
2.50022e-23	0.445968	0.435	0.332	6.25504e-19	0	MUC5AC+ Deuterosomal	INPP4B
2.7962e-23	0.323632	0.813	0.733	6.99554e-19	0	MUC5AC+ Deuterosomal	RPS26
3.17492e-23	0.598682	0.362	0.267	7.94303e-19	0	MUC5AC+ Deuterosomal	MTREX
3.36794e-23	0.409002	0.565	0.469	8.42592e-19	0	MUC5AC+ Deuterosomal	SMARCC1
3.42581e-23	0.623707	0.278	0.186	8.57069e-19	0	MUC5AC+ Deuterosomal	MAP3K4
3.99514e-23	0.699184	0.301	0.209	9.99504e-19	0	MUC5AC+ Deuterosomal	WWTR1
4.05595e-23	0.542293	0.388	0.289	1.01472e-18	0	MUC5AC+ Deuterosomal	MKL1
5.45943e-23	0.368233	0.792	0.709	1.36584e-18	0	MUC5AC+ Deuterosomal	RPS23
7.03895e-23	0.536327	0.352	0.257	1.76101e-18	0	MUC5AC+ Deuterosomal	GULP1
7.16947e-23	0.565794	0.359	0.262	1.79366e-18	0	MUC5AC+ Deuterosomal	GRAMD2B
8.65513e-23	0.527755	0.522	0.437	2.16534e-18	0	MUC5AC+ Deuterosomal	HES1
9.14549e-23	0.31807	0.62	0.519	2.28802e-18	0	MUC5AC+ Deuterosomal	SOX5
9.54443e-23	0.666097	0.251	0.163	2.38783e-18	0	MUC5AC+ Deuterosomal	MARCKSL1
1.08333e-22	0.598519	0.394	0.303	2.71027e-18	0	MUC5AC+ Deuterosomal	MEIS1
1.25142e-22	0.520103	0.42	0.325	3.13081e-18	0	MUC5AC+ Deuterosomal	PPP3CA
1.49821e-22	0.535403	0.355	0.258	3.74823e-18	0	MUC5AC+ Deuterosomal	CDC37
1.61933e-22	0.651126	0.25	0.163	4.05124e-18	0	MUC5AC+ Deuterosomal	RYK
2.1808e-22	0.695362	0.395	0.306	5.45592e-18	0	MUC5AC+ Deuterosomal	GCLC
2.485e-22	0.569202	0.31	0.216	6.21698e-18	0	MUC5AC+ Deuterosomal	LMBRD1
2.88251e-22	0.330254	0.703	0.622	7.21145e-18	0	MUC5AC+ Deuterosomal	NT5C2
3.80023e-22	0.643743	0.257	0.169	9.50741e-18	0	MUC5AC+ Deuterosomal	FEZ2
4.1106e-22	0.743908	0.25	0.166	1.02839e-17	0	MUC5AC+ Deuterosomal	ASCC2
4.58445e-22	0.536259	0.307	0.213	1.14694e-17	0	MUC5AC+ Deuterosomal	HOOK2
4.71613e-22	0.337537	0.695	0.613	1.17988e-17	0	MUC5AC+ Deuterosomal	PSD3
4.78355e-22	0.650482	0.278	0.19	1.19675e-17	0	MUC5AC+ Deuterosomal	REV1
6.03206e-22	0.259124	0.844	0.759	1.5091e-17	0	MUC5AC+ Deuterosomal	RPS14
6.10279e-22	0.500017	0.393	0.295	1.5268e-17	0	MUC5AC+ Deuterosomal	FANCL
9.9338e-22	0.486045	0.398	0.302	2.48524e-17	0	MUC5AC+ Deuterosomal	ARF1
1.04242e-21	0.452817	0.52	0.439	2.60793e-17	0	MUC5AC+ Deuterosomal	DNAJC1
1.15755e-21	0.395167	0.583	0.505	2.89595e-17	0	MUC5AC+ Deuterosomal	MAL2
1.2001e-21	0.489588	0.328	0.233	3.0024e-17	0	MUC5AC+ Deuterosomal	TTC39B
1.67322e-21	0.624561	0.337	0.248	4.18607e-17	0	MUC5AC+ Deuterosomal	TNRC18
1.84241e-21	0.609768	0.302	0.215	4.60933e-17	0	MUC5AC+ Deuterosomal	EID1
1.91393e-21	0.635298	0.269	0.182	4.78827e-17	0	MUC5AC+ Deuterosomal	REPS1
2.28746e-21	0.547834	0.355	0.263	5.72277e-17	0	MUC5AC+ Deuterosomal	TAOK3
2.30647e-21	0.598163	0.286	0.196	5.77032e-17	0	MUC5AC+ Deuterosomal	ZMYND11
2.4709e-21	0.420266	0.496	0.408	6.18171e-17	0	MUC5AC+ Deuterosomal	AES
2.88892e-21	0.31992	0.66	0.58	7.22751e-17	0	MUC5AC+ Deuterosomal	PERP
2.94024e-21	0.649791	0.251	0.166	7.3559e-17	0	MUC5AC+ Deuterosomal	LDHB
3.8501e-21	0.307505	0.727	0.654	9.63217e-17	0	MUC5AC+ Deuterosomal	EPS8
5.01958e-21	0.569146	0.291	0.203	1.2558e-16	0	MUC5AC+ Deuterosomal	OSBPL9
5.10077e-21	0.590405	0.333	0.244	1.27611e-16	0	MUC5AC+ Deuterosomal	ZFP36L2
5.24581e-21	0.491188	0.414	0.322	1.3124e-16	0	MUC5AC+ Deuterosomal	FOXA1
5.55281e-21	0.671075	0.295	0.21	1.3892e-16	0	MUC5AC+ Deuterosomal	B4GALNT3
6.36946e-21	0.470722	0.469	0.38	1.59351e-16	0	MUC5AC+ Deuterosomal	DOCK1
6.76086e-21	0.634549	0.272	0.187	1.69143e-16	0	MUC5AC+ Deuterosomal	RIPK1
7.37786e-21	0.573051	0.343	0.255	1.84579e-16	0	MUC5AC+ Deuterosomal	TMEM116
7.54143e-21	0.498318	0.347	0.253	1.88672e-16	0	MUC5AC+ Deuterosomal	C9orf16
7.68495e-21	0.55808	0.355	0.263	1.92262e-16	0	MUC5AC+ Deuterosomal	LARP1B
9.2092e-21	0.660891	0.286	0.203	2.30396e-16	0	MUC5AC+ Deuterosomal	NR3C1
9.2998e-21	0.46195	0.452	0.36	2.32662e-16	0	MUC5AC+ Deuterosomal	ARHGEF3
1.33969e-20	0.406937	0.542	0.458	3.35164e-16	0	MUC5AC+ Deuterosomal	REEP3
1.4393e-20	0.388542	0.67	0.613	3.60084e-16	0	MUC5AC+ Deuterosomal	GRHL2
1.70508e-20	0.63745	0.283	0.198	4.26577e-16	0	MUC5AC+ Deuterosomal	SELENOK
2.0406e-20	0.484303	0.481	0.4	5.10518e-16	0	MUC5AC+ Deuterosomal	NPTN
2.11144e-20	0.555551	0.349	0.262	5.28241e-16	0	MUC5AC+ Deuterosomal	ACBD6
2.15999e-20	0.538745	0.322	0.234	5.40386e-16	0	MUC5AC+ Deuterosomal	SH2D4A
2.31185e-20	0.445736	0.436	0.344	5.78379e-16	0	MUC5AC+ Deuterosomal	BZW1
2.80711e-20	0.52706	0.331	0.241	7.02283e-16	0	MUC5AC+ Deuterosomal	ECPAS
3.14373e-20	0.600294	0.301	0.214	7.86498e-16	0	MUC5AC+ Deuterosomal	TRPC4AP
3.14783e-20	0.558119	0.339	0.251	7.87524e-16	0	MUC5AC+ Deuterosomal	EIF4G1
3.17332e-20	0.603826	0.306	0.219	7.93902e-16	0	MUC5AC+ Deuterosomal	PTPRM
3.26083e-20	0.643218	0.251	0.169	8.15796e-16	0	MUC5AC+ Deuterosomal	KNOP1
3.42157e-20	0.389235	0.42	0.317	8.56008e-16	0	MUC5AC+ Deuterosomal	CMPK1
4.46057e-20	0.339563	0.66	0.596	1.11594e-15	0	MUC5AC+ Deuterosomal	VPS13C
4.68336e-20	0.338048	0.686	0.609	1.17168e-15	0	MUC5AC+ Deuterosomal	SMYD3
4.99918e-20	0.492098	0.341	0.25	1.25069e-15	0	MUC5AC+ Deuterosomal	PDXK
5.24407e-20	0.4886	0.402	0.312	1.31196e-15	0	MUC5AC+ Deuterosomal	IQGAP1
5.3407e-20	0.421964	0.396	0.301	1.33614e-15	0	MUC5AC+ Deuterosomal	UBA6
5.84236e-20	0.597038	0.27	0.187	1.46164e-15	0	MUC5AC+ Deuterosomal	FBXW4
6.27291e-20	0.445598	0.446	0.358	1.56936e-15	0	MUC5AC+ Deuterosomal	NKTR
8.23471e-20	0.550483	0.289	0.204	2.06016e-15	0	MUC5AC+ Deuterosomal	RANBP2
8.36532e-20	0.354285	0.457	0.358	2.09284e-15	0	MUC5AC+ Deuterosomal	CARHSP1
9.33748e-20	0.517615	0.32	0.232	2.33605e-15	0	MUC5AC+ Deuterosomal	PPL
1.00169e-19	0.52328	0.389	0.302	2.50602e-15	0	MUC5AC+ Deuterosomal	SERP1
1.00989e-19	0.396522	0.498	0.413	2.52654e-15	0	MUC5AC+ Deuterosomal	HNRNPH1
1.08115e-19	0.338086	0.669	0.611	2.70482e-15	0	MUC5AC+ Deuterosomal	USP34
1.19047e-19	0.579771	0.366	0.283	2.97831e-15	0	MUC5AC+ Deuterosomal	RPN2
1.20372e-19	0.25425	0.748	0.667	3.01147e-15	0	MUC5AC+ Deuterosomal	NAALADL2
1.21109e-19	0.701775	0.26	0.181	3.02992e-15	0	MUC5AC+ Deuterosomal	LPIN2
1.32061e-19	0.265036	0.835	0.788	3.30391e-15	0	MUC5AC+ Deuterosomal	GOLGB1
1.65712e-19	0.616477	0.253	0.171	4.14578e-15	0	MUC5AC+ Deuterosomal	TMEM181
2.59834e-19	0.565754	0.339	0.254	6.50052e-15	0	MUC5AC+ Deuterosomal	PPP4R2
2.79698e-19	0.295986	0.664	0.59	6.99749e-15	0	MUC5AC+ Deuterosomal	MBNL1
2.96764e-19	0.471311	0.303	0.215	7.42443e-15	0	MUC5AC+ Deuterosomal	NTN4
3.02323e-19	0.427571	0.412	0.318	7.56351e-15	0	MUC5AC+ Deuterosomal	LIMA1
3.24454e-19	0.64851	0.269	0.188	8.11719e-15	0	MUC5AC+ Deuterosomal	ITSN2
3.29603e-19	0.55767	0.297	0.213	8.246e-15	0	MUC5AC+ Deuterosomal	UNC93B1
3.42766e-19	0.614153	0.282	0.201	8.57532e-15	0	MUC5AC+ Deuterosomal	FCHO2
6.83616e-19	0.438862	0.495	0.413	1.71027e-14	0	MUC5AC+ Deuterosomal	NFKBIZ
9.01398e-19	0.51614	0.331	0.244	2.25512e-14	0	MUC5AC+ Deuterosomal	ACTR3
1.09505e-18	0.446368	0.423	0.336	2.7396e-14	0	MUC5AC+ Deuterosomal	ZNF148
1.12328e-18	0.532231	0.292	0.209	2.81023e-14	0	MUC5AC+ Deuterosomal	ATP11B
1.15509e-18	0.578269	0.264	0.182	2.88981e-14	0	MUC5AC+ Deuterosomal	UBE2E3
1.18048e-18	0.560715	0.292	0.21	2.95332e-14	0	MUC5AC+ Deuterosomal	RAB14
1.20043e-18	0.454235	0.44	0.356	3.00324e-14	0	MUC5AC+ Deuterosomal	RBMS1
1.66181e-18	0.489094	0.377	0.29	4.15753e-14	0	MUC5AC+ Deuterosomal	KITLG
1.70433e-18	0.4694	0.352	0.265	4.26389e-14	0	MUC5AC+ Deuterosomal	GLG1
1.75202e-18	0.517737	0.327	0.244	4.38321e-14	0	MUC5AC+ Deuterosomal	SRPK1
1.75772e-18	0.343617	0.627	0.57	4.39747e-14	0	MUC5AC+ Deuterosomal	CCPG1
1.87633e-18	0.736338	0.354	0.27	4.6942e-14	0	MUC5AC+ Deuterosomal	FOS
2.04364e-18	0.455973	0.399	0.312	5.11278e-14	0	MUC5AC+ Deuterosomal	ZMYM2
2.08585e-18	0.410682	0.446	0.363	5.21839e-14	0	MUC5AC+ Deuterosomal	CUL3
2.2579e-18	0.550574	0.306	0.224	5.6488e-14	0	MUC5AC+ Deuterosomal	TMEM160
2.5687e-18	0.422196	0.421	0.333	6.42638e-14	0	MUC5AC+ Deuterosomal	PPP1CB
2.79261e-18	0.438773	0.464	0.384	6.98654e-14	0	MUC5AC+ Deuterosomal	KMT2E
3.06733e-18	0.4472	0.396	0.309	7.67384e-14	0	MUC5AC+ Deuterosomal	ATP2C1
4.02657e-18	0.577979	0.35	0.27	1.00737e-13	0	MUC5AC+ Deuterosomal	LAMTOR5
4.36246e-18	0.542621	0.304	0.222	1.0914e-13	0	MUC5AC+ Deuterosomal	DDR1
5.67464e-18	0.633778	0.252	0.176	1.41968e-13	0	MUC5AC+ Deuterosomal	NFATC2IP
6.59478e-18	0.489161	0.327	0.244	1.64988e-13	0	MUC5AC+ Deuterosomal	DICER1
6.59903e-18	0.561099	0.268	0.189	1.65094e-13	0	MUC5AC+ Deuterosomal	TTC37
7.0608e-18	0.607115	0.262	0.185	1.76647e-13	0	MUC5AC+ Deuterosomal	SWAP70
7.42311e-18	0.566806	0.267	0.189	1.85711e-13	0	MUC5AC+ Deuterosomal	PPIP5K2
9.42584e-18	0.531647	0.292	0.213	2.35816e-13	0	MUC5AC+ Deuterosomal	CTDSPL2
9.79241e-18	0.347117	0.583	0.508	2.44987e-13	0	MUC5AC+ Deuterosomal	AFF1
1.04861e-17	0.543037	0.272	0.192	2.62342e-13	0	MUC5AC+ Deuterosomal	UHMK1
1.06215e-17	0.524249	0.302	0.221	2.65728e-13	0	MUC5AC+ Deuterosomal	NUP98
1.25636e-17	0.583074	0.256	0.18	3.14317e-13	0	MUC5AC+ Deuterosomal	PTPRG
1.28639e-17	0.456867	0.364	0.279	3.21828e-13	0	MUC5AC+ Deuterosomal	TRIM24
1.33257e-17	0.406834	0.381	0.291	3.33383e-13	0	MUC5AC+ Deuterosomal	PPP1R12A
1.36053e-17	0.368023	0.528	0.449	3.40378e-13	0	MUC5AC+ Deuterosomal	YBX1
1.95898e-17	0.465924	0.373	0.289	4.90099e-13	0	MUC5AC+ Deuterosomal	GIGYF2
1.98432e-17	0.501284	0.364	0.283	4.96438e-13	0	MUC5AC+ Deuterosomal	DIAPH1
2.6379e-17	0.322135	0.747	0.686	6.59949e-13	0	MUC5AC+ Deuterosomal	RPS15A
2.64093e-17	0.559665	0.273	0.196	6.60709e-13	0	MUC5AC+ Deuterosomal	USP22
3.21962e-17	0.432338	0.402	0.317	8.05485e-13	0	MUC5AC+ Deuterosomal	PLXNB2
4.31359e-17	0.499017	0.33	0.248	1.07917e-12	0	MUC5AC+ Deuterosomal	TAF1D
4.89195e-17	0.280199	0.585	0.496	1.22387e-12	0	MUC5AC+ Deuterosomal	ASAP2
5.16226e-17	0.499596	0.301	0.221	1.29149e-12	0	MUC5AC+ Deuterosomal	PTS
6.20296e-17	0.3588	0.524	0.447	1.55186e-12	0	MUC5AC+ Deuterosomal	CUX1
6.34636e-17	0.480658	0.357	0.276	1.58773e-12	0	MUC5AC+ Deuterosomal	DDX21
8.68482e-17	0.386217	0.39	0.304	2.17277e-12	0	MUC5AC+ Deuterosomal	PRRC2B
1.07528e-16	0.375353	0.512	0.437	2.69013e-12	0	MUC5AC+ Deuterosomal	KDM6A
1.17604e-16	0.475327	0.335	0.254	2.94221e-12	0	MUC5AC+ Deuterosomal	CAMTA1
1.31244e-16	0.45072	0.39	0.31	3.28346e-12	0	MUC5AC+ Deuterosomal	NCOA3
1.36998e-16	0.328867	0.62	0.56	3.42743e-12	0	MUC5AC+ Deuterosomal	ARID4B
1.54975e-16	0.591656	0.259	0.186	3.87717e-12	0	MUC5AC+ Deuterosomal	FAM3C
1.91989e-16	0.396484	0.418	0.335	4.80317e-12	0	MUC5AC+ Deuterosomal	TMEM87A
2.13284e-16	0.457007	0.349	0.268	5.33595e-12	0	MUC5AC+ Deuterosomal	NANS
2.17037e-16	0.48798	0.327	0.248	5.42984e-12	0	MUC5AC+ Deuterosomal	GOLPH3
2.18774e-16	0.52805	0.266	0.192	5.4733e-12	0	MUC5AC+ Deuterosomal	CCDC12
2.20138e-16	0.510874	0.321	0.242	5.5074e-12	0	MUC5AC+ Deuterosomal	ZNF91
2.20358e-16	0.566148	0.292	0.217	5.51293e-12	0	MUC5AC+ Deuterosomal	PACS1
2.83813e-16	0.438477	0.401	0.321	7.10042e-12	0	MUC5AC+ Deuterosomal	TRAK1
2.83881e-16	0.271437	0.689	0.619	7.10213e-12	0	MUC5AC+ Deuterosomal	NBEAL1
2.91746e-16	0.429007	0.395	0.315	7.29889e-12	0	MUC5AC+ Deuterosomal	EIF4A2
2.93523e-16	0.554008	0.284	0.209	7.34335e-12	0	MUC5AC+ Deuterosomal	SECISBP2
3.17911e-16	0.462838	0.263	0.186	7.95351e-12	0	MUC5AC+ Deuterosomal	CASP7
3.46206e-16	0.322176	0.722	0.664	8.66137e-12	0	MUC5AC+ Deuterosomal	RPL23A
3.74076e-16	0.381376	0.476	0.402	9.35864e-12	0	MUC5AC+ Deuterosomal	TOP 1.00
3.99221e-16	0.469164	0.342	0.264	9.98771e-12	0	MUC5AC+ Deuterosomal	RNF10
4.75541e-16	0.476183	0.292	0.214	1.18971e-11	0	MUC5AC+ Deuterosomal	MAP4K5
6.81562e-16	0.50545	0.255	0.181	1.70513e-11	0	MUC5AC+ Deuterosomal	MTA3
6.82937e-16	0.550392	0.279	0.206	1.70857e-11	0	MUC5AC+ Deuterosomal	ARPC5
8.63176e-16	0.553122	0.273	0.2	2.15949e-11	0	MUC5AC+ Deuterosomal	MTMR3
1.04304e-15	0.546383	0.27	0.197	2.60949e-11	0	MUC5AC+ Deuterosomal	ATF6
1.05603e-15	0.524929	0.284	0.21	2.64197e-11	0	MUC5AC+ Deuterosomal	KDM4B
1.37876e-15	0.521511	0.264	0.191	3.44939e-11	0	MUC5AC+ Deuterosomal	TACC1
1.76935e-15	0.431344	0.321	0.242	4.42656e-11	0	MUC5AC+ Deuterosomal	ATOX1
2.49687e-15	0.586971	0.302	0.232	6.24667e-11	0	MUC5AC+ Deuterosomal	PCLO
2.70118e-15	0.278842	0.478	0.397	6.75781e-11	0	MUC5AC+ Deuterosomal	AC084816.1
3.00608e-15	0.484199	0.285	0.211	7.52062e-11	0	MUC5AC+ Deuterosomal	ITSN1
3.03262e-15	0.434811	0.352	0.276	7.587e-11	0	MUC5AC+ Deuterosomal	CHMP4B
3.45695e-15	0.521994	0.289	0.216	8.64859e-11	0	MUC5AC+ Deuterosomal	ZFC3H1
3.48565e-15	0.408454	0.45	0.381	8.72039e-11	0	MUC5AC+ Deuterosomal	CLTC
3.51738e-15	0.255815	0.546	0.458	8.79978e-11	0	MUC5AC+ Deuterosomal	DGKH
3.88765e-15	0.524969	0.254	0.183	9.72613e-11	0	MUC5AC+ Deuterosomal	TRPM7
4.25433e-15	0.384751	0.47	0.395	1.06435e-10	0	MUC5AC+ Deuterosomal	KDM4C
4.91992e-15	0.266514	0.737	0.667	1.23087e-10	0	MUC5AC+ Deuterosomal	RPL14
5.11219e-15	0.411025	0.437	0.362	1.27897e-10	0	MUC5AC+ Deuterosomal	RAP1B
5.47484e-15	0.428514	0.253	0.179	1.3697e-10	0	MUC5AC+ Deuterosomal	KLHL5
5.51255e-15	0.345529	0.388	0.306	1.37913e-10	0	MUC5AC+ Deuterosomal	PTPN2
6.04185e-15	0.338403	0.49	0.411	1.51155e-10	0	MUC5AC+ Deuterosomal	VRK2
6.76892e-15	0.538733	0.268	0.197	1.69345e-10	0	MUC5AC+ Deuterosomal	SLC25A6
7.0829e-15	0.45414	0.343	0.268	1.772e-10	0	MUC5AC+ Deuterosomal	RBM3
8.24364e-15	0.338201	0.553	0.485	2.0624e-10	0	MUC5AC+ Deuterosomal	SSR4
9.00924e-15	0.291291	0.601	0.529	2.25393e-10	0	MUC5AC+ Deuterosomal	HDLBP
9.17219e-15	0.423523	0.398	0.323	2.2947e-10	0	MUC5AC+ Deuterosomal	BABAM2
9.17808e-15	0.464706	0.359	0.287	2.29617e-10	0	MUC5AC+ Deuterosomal	BRD2
1.07871e-14	0.451553	0.275	0.201	2.69871e-10	0	MUC5AC+ Deuterosomal	FMN1
1.12495e-14	0.528679	0.268	0.198	2.81439e-10	0	MUC5AC+ Deuterosomal	MCL1
1.27179e-14	0.457466	0.349	0.276	3.18176e-10	0	MUC5AC+ Deuterosomal	STT3B
1.56821e-14	0.476133	0.261	0.19	3.92335e-10	0	MUC5AC+ Deuterosomal	ABHD17C
1.79709e-14	0.447362	0.347	0.273	4.49596e-10	0	MUC5AC+ Deuterosomal	PICALM
2.46238e-14	0.390428	0.39	0.313	6.16039e-10	0	MUC5AC+ Deuterosomal	2025-09-09
2.468e-14	0.414699	0.288	0.215	6.17443e-10	0	MUC5AC+ Deuterosomal	TENT5A
3.53707e-14	0.388594	0.376	0.298	8.84904e-10	0	MUC5AC+ Deuterosomal	HERC4
3.56072e-14	0.527468	0.273	0.205	8.9082e-10	0	MUC5AC+ Deuterosomal	NET1
3.74113e-14	0.393857	0.406	0.332	9.35957e-10	0	MUC5AC+ Deuterosomal	ZMYM4
4.29002e-14	0.423361	0.364	0.293	1.07328e-09	0	MUC5AC+ Deuterosomal	TCF4
4.30417e-14	0.493068	0.276	0.206	1.07682e-09	0	MUC5AC+ Deuterosomal	DHX29
4.56791e-14	0.45354	0.317	0.243	1.1428e-09	0	MUC5AC+ Deuterosomal	SNAPC3
5.96157e-14	0.270469	0.631	0.57	1.49146e-09	0	MUC5AC+ Deuterosomal	ANKRD12
6.31864e-14	0.340905	0.453	0.379	1.5808e-09	0	MUC5AC+ Deuterosomal	MKLN1
6.55729e-14	0.316496	0.556	0.492	1.6405e-09	0	MUC5AC+ Deuterosomal	ITFG1
6.94652e-14	0.344444	0.387	0.309	1.73788e-09	0	MUC5AC+ Deuterosomal	KAT6B
8.8512e-14	0.394077	0.369	0.297	2.21439e-09	0	MUC5AC+ Deuterosomal	FBXW11
9.28611e-14	0.336409	0.49	0.421	2.3232e-09	0	MUC5AC+ Deuterosomal	SFPQ
1.06227e-13	0.357924	0.478	0.409	2.65759e-09	0	MUC5AC+ Deuterosomal	VPS13B
1.08317e-13	0.349347	0.475	0.407	2.70987e-09	0	MUC5AC+ Deuterosomal	ARHGAP32
1.11939e-13	0.427147	0.397	0.325	2.80049e-09	0	MUC5AC+ Deuterosomal	CASP3
1.23061e-13	0.391671	0.326	0.252	3.07874e-09	0	MUC5AC+ Deuterosomal	CEP192
1.46473e-13	0.366528	0.344	0.268	3.66447e-09	0	MUC5AC+ Deuterosomal	CTDSPL
1.65358e-13	0.476181	0.339	0.271	4.13693e-09	0	MUC5AC+ Deuterosomal	FAM133B
1.65916e-13	0.499632	0.333	0.267	4.1509e-09	0	MUC5AC+ Deuterosomal	ERBB4
1.71847e-13	0.392088	0.415	0.345	4.29927e-09	0	MUC5AC+ Deuterosomal	PHF3
2.1352e-13	0.391401	0.413	0.341	5.34183e-09	0	MUC5AC+ Deuterosomal	ATXN10
2.20356e-13	0.462222	0.266	0.198	5.51287e-09	0	MUC5AC+ Deuterosomal	ABL1
2.83791e-13	0.454119	0.306	0.237	7.09989e-09	0	MUC5AC+ Deuterosomal	BCAP29
3.06151e-13	0.28793	0.625	0.575	7.65929e-09	0	MUC5AC+ Deuterosomal	PABPC1
3.17798e-13	0.703113	0.251	0.188	7.95066e-09	0	MUC5AC+ Deuterosomal	HERPUD1
3.71779e-13	0.406472	0.33	0.26	9.30117e-09	0	MUC5AC+ Deuterosomal	OTUD7B
4.05456e-13	0.462087	0.274	0.206	1.01437e-08	0	MUC5AC+ Deuterosomal	TDRD3
5.13186e-13	0.476779	0.251	0.187	1.28389e-08	0	MUC5AC+ Deuterosomal	RAB5A
5.2052e-13	0.407977	0.329	0.26	1.30224e-08	0	MUC5AC+ Deuterosomal	ADSS
6.27249e-13	0.446906	0.277	0.209	1.56925e-08	0	MUC5AC+ Deuterosomal	PI4KA
6.64579e-13	0.359599	0.353	0.282	1.66264e-08	0	MUC5AC+ Deuterosomal	PFN1
7.85453e-13	0.464358	0.253	0.188	1.96505e-08	0	MUC5AC+ Deuterosomal	NDUFV1
7.86538e-13	0.334818	0.53	0.474	1.96776e-08	0	MUC5AC+ Deuterosomal	FARP1
8.61922e-13	0.339774	0.529	0.474	2.15636e-08	0	MUC5AC+ Deuterosomal	TSPAN3
9.11291e-13	0.527511	0.251	0.187	2.27987e-08	0	MUC5AC+ Deuterosomal	SREBF2
9.21995e-13	0.34375	0.522	0.462	2.30665e-08	0	MUC5AC+ Deuterosomal	ZNF638
1.04665e-12	0.412685	0.299	0.231	2.6185e-08	0	MUC5AC+ Deuterosomal	GDI2
1.15199e-12	0.407367	0.33	0.261	2.88206e-08	0	MUC5AC+ Deuterosomal	DHX36
1.20286e-12	0.455993	0.274	0.209	3.00931e-08	0	MUC5AC+ Deuterosomal	DCAF5
1.83548e-12	0.421531	0.462	0.408	4.59199e-08	0	MUC5AC+ Deuterosomal	MKL2
2.05557e-12	0.346336	0.46	0.396	5.14262e-08	0	MUC5AC+ Deuterosomal	STK24
2.27707e-12	0.318269	0.458	0.389	5.69676e-08	0	MUC5AC+ Deuterosomal	FNBP4
2.30841e-12	0.347441	0.409	0.341	5.77518e-08	0	MUC5AC+ Deuterosomal	PCMTD1
2.43921e-12	0.553001	0.256	0.195	6.10243e-08	0	MUC5AC+ Deuterosomal	KHDRBS3
3.02078e-12	0.463391	0.293	0.229	7.55739e-08	0	MUC5AC+ Deuterosomal	REEP5
3.12426e-12	0.298396	0.423	0.35	7.81628e-08	0	MUC5AC+ Deuterosomal	RNF19A
3.97967e-12	0.296797	0.552	0.487	9.95634e-08	0	MUC5AC+ Deuterosomal	RPL27
4.2792e-12	0.441827	0.254	0.19	1.07057e-07	0	MUC5AC+ Deuterosomal	AFTPH
4.53179e-12	0.422836	0.303	0.237	1.13376e-07	0	MUC5AC+ Deuterosomal	NCOA6
5.26725e-12	0.486312	0.256	0.194	1.31776e-07	0	MUC5AC+ Deuterosomal	SLC35F5
5.50553e-12	0.475663	0.467	0.418	1.37737e-07	0	MUC5AC+ Deuterosomal	GLIS3
5.93042e-12	0.338627	0.28	0.213	1.48367e-07	0	MUC5AC+ Deuterosomal	RNF217
5.94128e-12	0.371682	0.407	0.34	1.48639e-07	0	MUC5AC+ Deuterosomal	DDX3X
6.35221e-12	0.414277	0.311	0.247	1.5892e-07	0	MUC5AC+ Deuterosomal	RBM33
6.8743e-12	0.41838	0.271	0.206	1.71981e-07	0	MUC5AC+ Deuterosomal	RAB3GAP2
7.05429e-12	0.32025	0.411	0.342	1.76484e-07	0	MUC5AC+ Deuterosomal	NDUFA1
7.69204e-12	0.383701	0.307	0.242	1.92439e-07	0	MUC5AC+ Deuterosomal	MORC3
8.25554e-12	0.451471	0.308	0.246	2.06537e-07	0	MUC5AC+ Deuterosomal	PUM3
8.43379e-12	0.410179	0.398	0.337	2.10996e-07	0	MUC5AC+ Deuterosomal	CDK5RAP2
9.09376e-12	0.320373	0.359	0.289	2.27508e-07	0	MUC5AC+ Deuterosomal	AQP4-AS1
9.51025e-12	0.250808	0.611	0.551	2.37927e-07	0	MUC5AC+ Deuterosomal	ERBIN
9.513e-12	0.473834	0.261	0.199	2.37996e-07	0	MUC5AC+ Deuterosomal	POC1B
1.31449e-11	0.368837	0.319	0.252	3.28858e-07	0	MUC5AC+ Deuterosomal	DIP2B
1.3244e-11	0.344219	0.413	0.347	3.31339e-07	0	MUC5AC+ Deuterosomal	STRN3
1.37553e-11	0.360135	0.405	0.342	3.4413e-07	0	MUC5AC+ Deuterosomal	PSME4
1.48193e-11	0.456304	0.295	0.233	3.7075e-07	0	MUC5AC+ Deuterosomal	DENND4C
1.63057e-11	0.378727	0.285	0.22	4.07937e-07	0	MUC5AC+ Deuterosomal	AP1G1
1.78457e-11	0.385103	0.352	0.289	4.46463e-07	0	MUC5AC+ Deuterosomal	NFX1
1.79895e-11	0.445903	0.259	0.198	4.50062e-07	0	MUC5AC+ Deuterosomal	TMEM259
1.94454e-11	0.453865	0.299	0.238	4.86485e-07	0	MUC5AC+ Deuterosomal	TPCN1
1.94758e-11	0.378315	0.344	0.28	4.87246e-07	0	MUC5AC+ Deuterosomal	ARFIP1
2.32984e-11	0.367967	0.327	0.261	5.82879e-07	0	MUC5AC+ Deuterosomal	RICTOR
2.43636e-11	0.447168	0.261	0.2	6.09528e-07	0	MUC5AC+ Deuterosomal	MLEC
2.50079e-11	0.324778	0.399	0.33	6.25647e-07	0	MUC5AC+ Deuterosomal	RAPH1
2.6824e-11	0.436416	0.272	0.21	6.71082e-07	0	MUC5AC+ Deuterosomal	VPS8
2.97676e-11	0.331743	0.415	0.348	7.44726e-07	0	MUC5AC+ Deuterosomal	GSPT1
3.10141e-11	0.438044	0.259	0.198	7.7591e-07	0	MUC5AC+ Deuterosomal	RPL36A
3.23875e-11	0.519604	0.258	0.2	8.10271e-07	0	MUC5AC+ Deuterosomal	SLC25A5
3.56316e-11	0.34269	0.254	0.191	8.91431e-07	0	MUC5AC+ Deuterosomal	SOD2
4.51599e-11	0.395592	0.311	0.248	1.12981e-06	0	MUC5AC+ Deuterosomal	EEA1
5.68392e-11	0.362689	0.385	0.321	1.422e-06	0	MUC5AC+ Deuterosomal	EIF3J
5.79966e-11	0.346659	0.382	0.316	1.45096e-06	0	MUC5AC+ Deuterosomal	SUCLG2
7.74466e-11	0.408432	0.315	0.256	1.93756e-06	0	MUC5AC+ Deuterosomal	SCFD1
1.14591e-10	0.389513	0.263	0.203	2.86684e-06	0	MUC5AC+ Deuterosomal	PITX1
1.36339e-10	0.363267	0.327	0.265	3.41092e-06	0	MUC5AC+ Deuterosomal	SLC25A3
1.38634e-10	0.402959	0.254	0.195	3.46834e-06	0	MUC5AC+ Deuterosomal	SNX9
1.48432e-10	0.341476	0.48	0.424	3.71348e-06	0	MUC5AC+ Deuterosomal	APP
1.5211e-10	0.333465	0.342	0.279	3.80548e-06	0	MUC5AC+ Deuterosomal	MYH9
1.53334e-10	0.273623	0.557	0.507	3.8361e-06	0	MUC5AC+ Deuterosomal	FRYL
1.59089e-10	0.46478	0.252	0.195	3.98008e-06	0	MUC5AC+ Deuterosomal	ABCC1
1.96993e-10	0.303682	0.355	0.29	4.92836e-06	0	MUC5AC+ Deuterosomal	DYM
2.06917e-10	0.336765	0.457	0.403	5.17665e-06	0	MUC5AC+ Deuterosomal	TXNIP
2.21573e-10	0.346597	0.332	0.27	5.54331e-06	0	MUC5AC+ Deuterosomal	USP9X
3.04909e-10	0.378718	0.314	0.254	7.62822e-06	0	MUC5AC+ Deuterosomal	MBD2
3.13049e-10	0.372567	0.265	0.206	7.83186e-06	0	MUC5AC+ Deuterosomal	PDCD4
3.24325e-10	0.374583	0.387	0.329	8.11397e-06	0	MUC5AC+ Deuterosomal	CCNY
3.54928e-10	0.273186	0.599	0.555	8.87959e-06	0	MUC5AC+ Deuterosomal	TBC1D5
3.80192e-10	0.312692	0.369	0.307	9.51164e-06	0	MUC5AC+ Deuterosomal	CREBBP
3.84821e-10	0.395469	0.259	0.202	9.62745e-06	0	MUC5AC+ Deuterosomal	XIAP
3.96966e-10	0.283939	0.498	0.439	9.9313e-06	0	MUC5AC+ Deuterosomal	FAM172A
4.34851e-10	0.33274	0.325	0.264	1.08791e-05	0	MUC5AC+ Deuterosomal	UGGT2
4.79181e-10	0.335036	0.402	0.341	1.19881e-05	0	MUC5AC+ Deuterosomal	TAPBP
4.86583e-10	0.330047	0.411	0.353	1.21733e-05	0	MUC5AC+ Deuterosomal	MTDH
4.97179e-10	0.433902	0.263	0.207	1.24384e-05	0	MUC5AC+ Deuterosomal	MIER1
5.23682e-10	0.398893	0.27	0.212	1.31015e-05	0	MUC5AC+ Deuterosomal	AUH
5.32128e-10	0.3137	0.43	0.369	1.33128e-05	0	MUC5AC+ Deuterosomal	UBE2K
5.60175e-10	0.432129	0.295	0.239	1.40145e-05	0	MUC5AC+ Deuterosomal	PIAS1
5.92571e-10	0.320556	0.458	0.402	1.48249e-05	0	MUC5AC+ Deuterosomal	CAMKMT
7.24591e-10	0.388848	0.269	0.212	1.81278e-05	0	MUC5AC+ Deuterosomal	DNM1L
7.41931e-10	0.39067	0.276	0.219	1.85616e-05	0	MUC5AC+ Deuterosomal	HMBOX1
8.07854e-10	0.338468	0.417	0.361	2.02109e-05	0	MUC5AC+ Deuterosomal	VGLL4
9.69227e-10	0.405437	0.304	0.246	2.42481e-05	0	MUC5AC+ Deuterosomal	PDIA6
1.17503e-09	0.323424	0.388	0.329	2.93969e-05	0	MUC5AC+ Deuterosomal	ACAP2
1.42621e-09	0.29104	0.405	0.344	3.5681e-05	0	MUC5AC+ Deuterosomal	PAK1
1.87464e-09	0.424372	0.267	0.213	4.68997e-05	0	MUC5AC+ Deuterosomal	CDK14
2.54452e-09	0.369956	0.268	0.212	6.36589e-05	0	MUC5AC+ Deuterosomal	CAPN7
2.73036e-09	0.358031	0.29	0.234	6.83082e-05	0	MUC5AC+ Deuterosomal	GTF2F2
2.91342e-09	0.327988	0.294	0.236	7.2888e-05	0	MUC5AC+ Deuterosomal	SMC1A
3.04014e-09	0.300024	0.347	0.287	7.60582e-05	0	MUC5AC+ Deuterosomal	CNOT2
3.98642e-09	0.355956	0.35	0.295	9.97322e-05	0	MUC5AC+ Deuterosomal	DPH6
4.08741e-09	0.271019	0.44	0.382	0.000102259	0	MUC5AC+ Deuterosomal	MAN1A2
4.10063e-09	0.407126	0.258	0.204	0.000102589	0	MUC5AC+ Deuterosomal	CDC42BPB
5.11719e-09	0.338562	0.289	0.232	0.000128022	0	MUC5AC+ Deuterosomal	NDUFB11
5.66079e-09	0.332778	0.356	0.301	0.000141622	0	MUC5AC+ Deuterosomal	MAPKAP1
5.93396e-09	0.28404	0.524	0.477	0.000148456	0	MUC5AC+ Deuterosomal	HMGN1
7.2445e-09	0.3509	0.34	0.287	0.000181243	0	MUC5AC+ Deuterosomal	RSF1
9.74669e-09	0.274914	0.307	0.248	0.000243843	0	MUC5AC+ Deuterosomal	AAK1
1.00529e-08	0.31031	0.346	0.292	0.000251505	0	MUC5AC+ Deuterosomal	DNAJC15
1.11493e-08	0.30293	0.335	0.279	0.000278932	0	MUC5AC+ Deuterosomal	ARHGAP21
1.17611e-08	0.324283	0.272	0.218	0.000294238	0	MUC5AC+ Deuterosomal	CNOT6L
1.17749e-08	0.354165	0.287	0.234	0.000294584	0	MUC5AC+ Deuterosomal	SLC20A2
1.19149e-08	0.393057	0.257	0.205	0.000298087	0	MUC5AC+ Deuterosomal	MAST2
1.36217e-08	0.315306	0.331	0.278	0.000340787	0	MUC5AC+ Deuterosomal	PCCA
1.55299e-08	0.444225	0.3	0.25	0.000388528	0	MUC5AC+ Deuterosomal	CLU
1.88796e-08	0.351486	0.285	0.232	0.000472329	0	MUC5AC+ Deuterosomal	PRKAA1
1.89074e-08	0.320425	0.333	0.278	0.000473026	0	MUC5AC+ Deuterosomal	SCAF8
2.15142e-08	0.264121	0.424	0.367	0.000538241	0	MUC5AC+ Deuterosomal	DDX46
2.56721e-08	0.298041	0.39	0.336	0.000642264	0	MUC5AC+ Deuterosomal	RALGAPA1
2.65084e-08	0.294017	0.331	0.278	0.000663188	0	MUC5AC+ Deuterosomal	TRAM1
2.73619e-08	0.257098	0.387	0.327	0.000684541	0	MUC5AC+ Deuterosomal	NDUFB7
2.82351e-08	0.35345	0.434	0.391	0.000706386	0	MUC5AC+ Deuterosomal	ITGB8
3.82238e-08	0.275041	0.262	0.209	0.000956283	0	MUC5AC+ Deuterosomal	EPS15
4.01811e-08	0.279488	0.282	0.227	0.00100525	0	MUC5AC+ Deuterosomal	JTB
4.22654e-08	0.267127	0.336	0.279	0.0010574	0	MUC5AC+ Deuterosomal	KCNQ1OT1
4.45762e-08	0.307068	0.397	0.346	0.00111521	0	MUC5AC+ Deuterosomal	NSA2
5.05532e-08	0.338088	0.284	0.233	0.00126474	0	MUC5AC+ Deuterosomal	TBL1X
5.12649e-08	0.271063	0.336	0.281	0.00128255	0	MUC5AC+ Deuterosomal	WASL
5.65467e-08	0.287442	0.331	0.277	0.00141469	0	MUC5AC+ Deuterosomal	MAPK8
6.49001e-08	0.357275	0.258	0.209	0.00162367	0	MUC5AC+ Deuterosomal	WDR43
6.62713e-08	0.266223	0.359	0.304	0.00165798	0	MUC5AC+ Deuterosomal	EGFR
8.20825e-08	0.291313	0.329	0.276	0.00205354	0	MUC5AC+ Deuterosomal	XPR1
8.4672e-08	0.314688	0.41	0.359	0.00211832	0	MUC5AC+ Deuterosomal	JUND
8.79886e-08	0.329595	0.253	0.204	0.0022013	0	MUC5AC+ Deuterosomal	DNAJB14
9.41784e-08	0.278092	0.439	0.389	0.00235616	0	MUC5AC+ Deuterosomal	BRWD1
1.15555e-07	0.258324	0.361	0.304	0.00289097	0	MUC5AC+ Deuterosomal	NR6A1
1.16372e-07	0.322117	0.356	0.308	0.00291139	0	MUC5AC+ Deuterosomal	ZFAND6
1.17947e-07	0.263998	0.41	0.357	0.0029508	0	MUC5AC+ Deuterosomal	NSD1
1.28877e-07	0.305718	0.282	0.232	0.00322425	0	MUC5AC+ Deuterosomal	CXADR
1.29146e-07	0.296287	0.251	0.201	0.00323098	0	MUC5AC+ Deuterosomal	TMEM44
1.47145e-07	0.279653	0.451	0.406	0.00368127	0	MUC5AC+ Deuterosomal	EHMT1
1.5802e-07	0.306719	0.327	0.277	0.00395335	0	MUC5AC+ Deuterosomal	FAM208B
1.6801e-07	0.281095	0.305	0.254	0.00420327	0	MUC5AC+ Deuterosomal	VEZT
1.7636e-07	0.321424	0.295	0.246	0.00441218	0	MUC5AC+ Deuterosomal	DMXL1
1.98378e-07	0.321473	0.326	0.277	0.00496303	0	MUC5AC+ Deuterosomal	LRRFIP2
2.82902e-07	0.340574	0.266	0.218	0.00707764	0	MUC5AC+ Deuterosomal	RIN2
2.91895e-07	0.346922	0.333	0.287	0.00730263	0	MUC5AC+ Deuterosomal	GNB1
2.92622e-07	0.357109	0.254	0.207	0.00732083	0	MUC5AC+ Deuterosomal	SUPT6H
3.69329e-07	0.324983	0.258	0.211	0.00923988	0	MUC5AC+ Deuterosomal	ZNF217
4.43216e-07	0.305953	0.327	0.281	0.0110884	0	MUC5AC+ Deuterosomal	TNPO1
4.77601e-07	0.30456	0.398	0.353	0.0119486	0	MUC5AC+ Deuterosomal	LRMDA
5.08157e-07	0.347383	0.264	0.219	0.0127131	0	MUC5AC+ Deuterosomal	MTCH1
5.53712e-07	0.403062	0.33	0.29	0.0138528	0	MUC5AC+ Deuterosomal	LMAN1
5.71693e-07	0.310973	0.331	0.284	0.0143026	0	MUC5AC+ Deuterosomal	CBX3
6.0299e-07	0.27904	0.393	0.347	0.0150856	0	MUC5AC+ Deuterosomal	ACTR2
6.08847e-07	0.296432	0.283	0.236	0.0152321	0	MUC5AC+ Deuterosomal	MIR29B2CHG
6.46327e-07	0.336846	0.373	0.333	0.0161698	0	MUC5AC+ Deuterosomal	DNAJC3
6.92967e-07	0.295632	0.314	0.266	0.0173366	0	MUC5AC+ Deuterosomal	EIF4B
8.54731e-07	0.731953	0.287	0.253	0.0213837	0	MUC5AC+ Deuterosomal	AC026704.1
9.6061e-07	0.317216	0.301	0.255	0.0240325	0	MUC5AC+ Deuterosomal	RNF111
9.92907e-07	0.263869	0.358	0.31	0.0248405	0	MUC5AC+ Deuterosomal	CLASP2
1.07827e-06	0.376186	0.37	0.329	0.0269763	0	MUC5AC+ Deuterosomal	SEC61G
1.29771e-06	0.31448	0.263	0.218	0.032466	0	MUC5AC+ Deuterosomal	CCDC47
1.42058e-06	0.269234	0.261	0.215	0.03554	0	MUC5AC+ Deuterosomal	EMP2
1.61744e-06	0.2999	0.328	0.284	0.040465	0	MUC5AC+ Deuterosomal	CCNI
1.62119e-06	0.26136	0.414	0.371	0.0405588	0	MUC5AC+ Deuterosomal	TFDP2
1.84922e-06	0.265292	0.315	0.268	0.0462637	0	MUC5AC+ Deuterosomal	EIF1AX
1.87714e-06	0.299359	0.261	0.216	0.0469624	0	MUC5AC+ Deuterosomal	PIK3C3
2.28427e-06	0.336993	0.277	0.235	0.057148	0	MUC5AC+ Deuterosomal	ZFAND5
2.83599e-06	0.328334	0.306	0.264	0.0709509	0	MUC5AC+ Deuterosomal	SIK2
2.9039e-06	0.306409	0.327	0.284	0.0726497	0	MUC5AC+ Deuterosomal	KCMF1
3.12306e-06	0.298882	0.323	0.281	0.0781328	0	MUC5AC+ Deuterosomal	SIL1
3.57213e-06	0.294381	0.313	0.272	0.0893675	0	MUC5AC+ Deuterosomal	AC118549.1
3.93046e-06	0.282996	0.329	0.288	0.0983322	0	MUC5AC+ Deuterosomal	UBE3A
4.31487e-06	0.307774	0.266	0.225	0.10795	0	MUC5AC+ Deuterosomal	MYO19
4.65535e-06	0.27799	0.316	0.272	0.116467	0	MUC5AC+ Deuterosomal	ANXA4
5.69587e-06	0.253795	0.351	0.308	0.142499	0	MUC5AC+ Deuterosomal	VPS13A
5.82937e-06	0.265035	0.27	0.228	0.145839	0	MUC5AC+ Deuterosomal	TTC9
5.89903e-06	0.285037	0.305	0.262	0.147582	0	MUC5AC+ Deuterosomal	NLK
6.08525e-06	0.297114	0.278	0.236	0.152241	0	MUC5AC+ Deuterosomal	PRPS2
8.36913e-06	0.26045	0.358	0.318	0.209379	0	MUC5AC+ Deuterosomal	SYNCRIP
9.65552e-06	0.288495	0.33	0.291	0.241562	0	MUC5AC+ Deuterosomal	URI1
1.14875e-05	0.274709	0.27	0.229	0.287394	0	MUC5AC+ Deuterosomal	MCPH1
1.41608e-05	0.275586	0.313	0.273	0.354275	0	MUC5AC+ Deuterosomal	CTTN
1.86188e-05	0.331662	0.285	0.248	0.465804	0	MUC5AC+ Deuterosomal	PDIA4
1.94274e-05	0.27093	0.276	0.236	0.486035	0	MUC5AC+ Deuterosomal	LRPPRC
2.06483e-05	0.256904	0.355	0.316	0.516579	0	MUC5AC+ Deuterosomal	UBE3C
2.49213e-05	0.288453	0.271	0.232	0.62348	0	MUC5AC+ Deuterosomal	CDC73
3.83233e-05	0.261261	0.405	0.372	0.958772	0	MUC5AC+ Deuterosomal	SEC62
6.37475e-05	0.260833	0.266	0.231	1	0	MUC5AC+ Deuterosomal	MIPOL1
0.000101342	0.313839	0.271	0.238	1	0	MUC5AC+ Deuterosomal	PLOD2
0.00011617	0.267148	0.274	0.241	1	0	MUC5AC+ Deuterosomal	PDCD10
0.000334145	0.276432	0.264	0.233	1	0	MUC5AC+ Deuterosomal	ERP44
0.000654748	0.250254	0.256	0.226	1	0	MUC5AC+ Deuterosomal	MAP2K5
0	3.10398	0.683	0.156	0	1	CROCC2+DLEC1+ Deuterosomal	CROCC2
0	2.32651	0.852	0.332	0	1	CROCC2+DLEC1+ Deuterosomal	SPAG17
0	2.33143	0.893	0.375	0	1	CROCC2+DLEC1+ Deuterosomal	HYDIN
0	2.81813	0.668	0.154	0	1	CROCC2+DLEC1+ Deuterosomal	DLEC1
0	2.33835	0.742	0.229	0	1	CROCC2+DLEC1+ Deuterosomal	CDHR3
0	2.34214	0.733	0.229	0	1	CROCC2+DLEC1+ Deuterosomal	DNAAF1
0	2.17308	0.755	0.252	0	1	CROCC2+DLEC1+ Deuterosomal	DNAH3
0	2.45557	0.937	0.444	0	1	CROCC2+DLEC1+ Deuterosomal	CFAP47
0	2.23271	0.776	0.283	0	1	CROCC2+DLEC1+ Deuterosomal	DNAH9
0	2.36343	0.67	0.192	0	1	CROCC2+DLEC1+ Deuterosomal	DNAI1
0	2.28091	0.822	0.344	0	1	CROCC2+DLEC1+ Deuterosomal	CFAP46
0	2.23474	0.677	0.202	0	1	CROCC2+DLEC1+ Deuterosomal	SPATA18
0	2.34606	0.798	0.329	0	1	CROCC2+DLEC1+ Deuterosomal	CEP128
0	2.11546	0.894	0.43	0	1	CROCC2+DLEC1+ Deuterosomal	DNAH6
0	2.65069	0.626	0.164	0	1	CROCC2+DLEC1+ Deuterosomal	ADGB
0	2.22886	0.644	0.183	0	1	CROCC2+DLEC1+ Deuterosomal	DTHD1
0	2.11022	0.672	0.215	0	1	CROCC2+DLEC1+ Deuterosomal	WDR66
0	2.29694	0.751	0.294	0	1	CROCC2+DLEC1+ Deuterosomal	AGBL4
0	2.6078	0.596	0.139	0	1	CROCC2+DLEC1+ Deuterosomal	CDHR4
0	1.91949	0.731	0.275	0	1	CROCC2+DLEC1+ Deuterosomal	ZBBX
0	2.0737	0.924	0.47	0	1	CROCC2+DLEC1+ Deuterosomal	CFAP54
0	1.8139	0.855	0.404	0	1	CROCC2+DLEC1+ Deuterosomal	DCDC1
0	1.75259	0.763	0.314	0	1	CROCC2+DLEC1+ Deuterosomal	TEKT1
0	2.12879	0.726	0.277	0	1	CROCC2+DLEC1+ Deuterosomal	STK33
0	2.05996	0.73	0.284	0	1	CROCC2+DLEC1+ Deuterosomal	SERPINI2
0	1.83613	0.897	0.454	0	1	CROCC2+DLEC1+ Deuterosomal	DNAH11
0	2.37685	0.609	0.168	0	1	CROCC2+DLEC1+ Deuterosomal	DNAH10
0	2.11425	0.654	0.223	0	1	CROCC2+DLEC1+ Deuterosomal	FAM227A
0	1.76828	0.633	0.203	0	1	CROCC2+DLEC1+ Deuterosomal	RSPH9
0	2.00032	0.88	0.452	0	1	CROCC2+DLEC1+ Deuterosomal	TMEM232
0	1.7214	0.828	0.4	0	1	CROCC2+DLEC1+ Deuterosomal	SPAG6
0	2.1223	0.8	0.374	0	1	CROCC2+DLEC1+ Deuterosomal	TSGA10
0	1.69538	0.738	0.313	0	1	CROCC2+DLEC1+ Deuterosomal	SAXO2
0	2.00229	0.933	0.51	0	1	CROCC2+DLEC1+ Deuterosomal	NEK10
0	1.85123	0.689	0.271	0	1	CROCC2+DLEC1+ Deuterosomal	SPEF2
0	2.37479	0.583	0.165	0	1	CROCC2+DLEC1+ Deuterosomal	C11orf16
0	1.91864	0.754	0.344	0	1	CROCC2+DLEC1+ Deuterosomal	CEP83
0	1.99477	0.763	0.355	0	1	CROCC2+DLEC1+ Deuterosomal	AK9
0	2.02528	0.624	0.216	0	1	CROCC2+DLEC1+ Deuterosomal	CFAP43
0	2.39605	0.968	0.561	0	1	CROCC2+DLEC1+ Deuterosomal	DNAH12
0	3.16757	0.502	0.096	0	1	CROCC2+DLEC1+ Deuterosomal	SMIM35
0	2.52697	0.538	0.133	0	1	CROCC2+DLEC1+ Deuterosomal	DNAI2
0	2.00059	0.641	0.238	0	1	CROCC2+DLEC1+ Deuterosomal	CFAP70
0	2.03174	0.717	0.316	0	1	CROCC2+DLEC1+ Deuterosomal	ZNF440
0	1.96314	0.645	0.246	0	1	CROCC2+DLEC1+ Deuterosomal	IFT122
0	1.85111	0.925	0.526	0	1	CROCC2+DLEC1+ Deuterosomal	ARMC3
0	2.14182	0.6	0.201	0	1	CROCC2+DLEC1+ Deuterosomal	KIF24
0	2.18243	0.677	0.28	0	1	CROCC2+DLEC1+ Deuterosomal	ATXN1
0	1.64605	0.834	0.438	0	1	CROCC2+DLEC1+ Deuterosomal	RFX2
0	1.83544	0.745	0.351	0	1	CROCC2+DLEC1+ Deuterosomal	LDLRAD4
0	1.83773	0.788	0.395	0	1	CROCC2+DLEC1+ Deuterosomal	C3orf67
0	2.53797	0.522	0.132	0	1	CROCC2+DLEC1+ Deuterosomal	ARMC4
0	2.21541	0.54	0.151	0	1	CROCC2+DLEC1+ Deuterosomal	VWA3A
0	1.84416	0.725	0.337	0	1	CROCC2+DLEC1+ Deuterosomal	CCDC30
0	1.57021	0.826	0.441	0	1	CROCC2+DLEC1+ Deuterosomal	SPATA17
0	2.43453	0.509	0.128	0	1	CROCC2+DLEC1+ Deuterosomal	LMNTD1
0	1.59204	0.806	0.434	0	1	CROCC2+DLEC1+ Deuterosomal	MOK
0	1.8425	0.715	0.343	0	1	CROCC2+DLEC1+ Deuterosomal	FGFR1OP
0	1.82558	0.965	0.594	0	1	CROCC2+DLEC1+ Deuterosomal	CFAP299
0	1.72864	0.782	0.422	0	1	CROCC2+DLEC1+ Deuterosomal	KIAA0825
0	1.63122	0.955	0.611	0	1	CROCC2+DLEC1+ Deuterosomal	LRRIQ1
0	1.88577	0.804	0.461	0	1	CROCC2+DLEC1+ Deuterosomal	ANKRD36
0	1.53105	0.821	0.478	0	1	CROCC2+DLEC1+ Deuterosomal	ALMS1
0	1.63399	0.847	0.509	0	1	CROCC2+DLEC1+ Deuterosomal	CSPP1
0	1.96308	0.984	0.648	0	1	CROCC2+DLEC1+ Deuterosomal	WDR49
0	1.508	0.845	0.518	0	1	CROCC2+DLEC1+ Deuterosomal	DNAH5
0	1.4615	0.845	0.522	0	1	CROCC2+DLEC1+ Deuterosomal	CFAP44
0	1.71273	0.842	0.522	0	1	CROCC2+DLEC1+ Deuterosomal	CEP112
0	1.63209	0.968	0.654	0	1	CROCC2+DLEC1+ Deuterosomal	DNAH7
0	1.65803	0.953	0.668	0	1	CROCC2+DLEC1+ Deuterosomal	ULK4
0	1.47053	0.917	0.645	0	1	CROCC2+DLEC1+ Deuterosomal	ODF2L
0	1.393	0.872	0.605	0	1	CROCC2+DLEC1+ Deuterosomal	WDPCP
0	1.81038	0.919	0.655	0	1	CROCC2+DLEC1+ Deuterosomal	CCDC171
0	1.6725	0.985	0.742	0	1	CROCC2+DLEC1+ Deuterosomal	RFX3
0	1.87354	0.963	0.733	0	1	CROCC2+DLEC1+ Deuterosomal	STRBP
0	1.44371	0.927	0.713	0	1	CROCC2+DLEC1+ Deuterosomal	PLCE1
0	1.38585	0.951	0.793	0	1	CROCC2+DLEC1+ Deuterosomal	UTRN
0	1.24113	0.962	0.845	0	1	CROCC2+DLEC1+ Deuterosomal	MAGI1
0	1.24369	0.99	0.892	0	1	CROCC2+DLEC1+ Deuterosomal	PCM1
1.07086e-302	1.61161	0.753	0.36	2.67907e-298	1	CROCC2+DLEC1+ Deuterosomal	DEUP1
1.39088e-302	3.04595	0.415	0.08	3.47971e-298	1	CROCC2+DLEC1+ Deuterosomal	PPM1E
1.55653e-302	2.18729	0.567	0.184	3.89413e-298	1	CROCC2+DLEC1+ Deuterosomal	CCDC18
1.08299e-299	2.0935	0.539	0.153	2.70943e-295	1	CROCC2+DLEC1+ Deuterosomal	RP1
1.38493e-298	1.64954	0.77	0.452	3.46482e-294	1	CROCC2+DLEC1+ Deuterosomal	TTLL5
1.44485e-297	1.80383	0.655	0.25	3.61473e-293	1	CROCC2+DLEC1+ Deuterosomal	PACRG
2.67774e-293	1.78615	0.681	0.3	6.69916e-289	1	CROCC2+DLEC1+ Deuterosomal	WDR78
1.80911e-291	1.60782	0.724	0.335	4.52602e-287	1	CROCC2+DLEC1+ Deuterosomal	CEP126
3.99321e-291	2.14577	0.535	0.157	9.99021e-287	1	CROCC2+DLEC1+ Deuterosomal	KCNE1
1.04684e-289	1.50052	0.775	0.431	2.61899e-285	1	CROCC2+DLEC1+ Deuterosomal	NEK11
1.21364e-289	1.62366	0.699	0.306	3.03628e-285	1	CROCC2+DLEC1+ Deuterosomal	CASC1
7.48131e-289	1.82957	0.597	0.204	1.87167e-284	1	CROCC2+DLEC1+ Deuterosomal	CFAP157
2.64516e-288	2.01314	0.555	0.172	6.61766e-284	1	CROCC2+DLEC1+ Deuterosomal	ANLN
9.7455e-285	1.60226	0.741	0.383	2.43813e-280	1	CROCC2+DLEC1+ Deuterosomal	CNTRL
7.58216e-284	1.84415	0.624	0.245	1.8969e-279	1	CROCC2+DLEC1+ Deuterosomal	EFCAB6
1.58366e-283	2.18641	0.508	0.144	3.962e-279	1	CROCC2+DLEC1+ Deuterosomal	CCDC180
1.08459e-279	1.51508	0.733	0.349	2.71343e-275	1	CROCC2+DLEC1+ Deuterosomal	NPHP1
8.67912e-278	1.34398	0.815	0.482	2.17134e-273	1	CROCC2+DLEC1+ Deuterosomal	DYNC2H1
7.51882e-275	1.80156	0.61	0.233	1.88106e-270	1	CROCC2+DLEC1+ Deuterosomal	TMEM231
8.52995e-274	1.59361	0.659	0.263	2.13402e-269	1	CROCC2+DLEC1+ Deuterosomal	CFAP45
7.82018e-272	1.94178	0.613	0.247	1.95645e-267	1	CROCC2+DLEC1+ Deuterosomal	USP13
8.82898e-271	1.71752	0.653	0.286	2.20883e-266	1	CROCC2+DLEC1+ Deuterosomal	TMEM67
6.5383e-270	1.37887	0.765	0.405	1.63575e-265	1	CROCC2+DLEC1+ Deuterosomal	BBOF1
2.11445e-269	2.06873	0.623	0.267	5.28992e-265	1	CROCC2+DLEC1+ Deuterosomal	AC092683.1
2.1996e-268	2.35086	0.451	0.114	5.50297e-264	1	CROCC2+DLEC1+ Deuterosomal	PBX4
4.70742e-267	2.6001	0.403	0.086	1.1777e-262	1	CROCC2+DLEC1+ Deuterosomal	DZIP1L
2.37758e-264	0.930266	0.981	0.871	5.94824e-260	1	CROCC2+DLEC1+ Deuterosomal	MAPK10
4.59317e-262	1.78689	0.586	0.21	1.14912e-257	1	CROCC2+DLEC1+ Deuterosomal	MAP3K19
5.57936e-259	1.95582	0.644	0.296	1.39585e-254	1	CROCC2+DLEC1+ Deuterosomal	ANKRD36B
2.68903e-258	1.47374	0.721	0.369	6.72742e-254	1	CROCC2+DLEC1+ Deuterosomal	EFCAB2
6.80401e-258	1.92311	0.54	0.173	1.70223e-253	1	CROCC2+DLEC1+ Deuterosomal	ERICH3
5.80809e-257	1.60362	0.643	0.267	1.45307e-252	1	CROCC2+DLEC1+ Deuterosomal	EFHC1
1.09607e-253	1.55006	0.717	0.376	2.74214e-249	1	CROCC2+DLEC1+ Deuterosomal	E2F7
1.18741e-253	1.33304	0.827	0.586	2.97066e-249	1	CROCC2+DLEC1+ Deuterosomal	CEP350
3.06386e-252	1.5422	0.741	0.437	7.66516e-248	1	CROCC2+DLEC1+ Deuterosomal	CCDC88C
5.27988e-250	1.89	0.52	0.168	1.32092e-245	1	CROCC2+DLEC1+ Deuterosomal	CFAP221
6.12934e-247	1.23435	0.843	0.586	1.53344e-242	1	CROCC2+DLEC1+ Deuterosomal	WDR60
5.73661e-246	2.33927	0.452	0.13	1.43518e-241	1	CROCC2+DLEC1+ Deuterosomal	WHRN
1.18132e-245	1.79946	0.548	0.193	2.95542e-241	1	CROCC2+DLEC1+ Deuterosomal	DRC3
2.99212e-245	1.70308	0.614	0.259	7.48568e-241	1	CROCC2+DLEC1+ Deuterosomal	SPATA6L
5.34705e-243	2.90685	0.348	0.067	1.33773e-238	1	CROCC2+DLEC1+ Deuterosomal	LINC01392
1.80733e-242	1.63013	0.658	0.312	4.52159e-238	1	CROCC2+DLEC1+ Deuterosomal	FHAD1
3.08239e-241	2.03273	0.516	0.179	7.71151e-237	1	CROCC2+DLEC1+ Deuterosomal	CENPK
1.17642e-239	1.43441	0.694	0.346	2.94316e-235	1	CROCC2+DLEC1+ Deuterosomal	CFAP69
7.59309e-239	1.32476	0.729	0.364	1.89964e-234	1	CROCC2+DLEC1+ Deuterosomal	CCDC170
1.79775e-238	2.05212	0.465	0.136	4.4976e-234	1	CROCC2+DLEC1+ Deuterosomal	CCDC114
1.11766e-237	1.17805	0.822	0.528	2.79617e-233	1	CROCC2+DLEC1+ Deuterosomal	FANK1
1.01446e-236	2.2406	0.434	0.119	2.53797e-232	1	CROCC2+DLEC1+ Deuterosomal	CFAP74
4.04118e-236	2.09509	0.454	0.131	1.01102e-231	1	CROCC2+DLEC1+ Deuterosomal	TTLL9
3.19888e-235	1.86556	0.564	0.224	8.00296e-231	1	CROCC2+DLEC1+ Deuterosomal	PLCH1
2.31634e-234	1.60885	0.613	0.265	5.79503e-230	1	CROCC2+DLEC1+ Deuterosomal	CCDC40
9.09469e-234	1.79036	0.579	0.239	2.27531e-229	1	CROCC2+DLEC1+ Deuterosomal	CCDC138
4.88555e-233	1.66607	0.6	0.255	1.22227e-228	1	CROCC2+DLEC1+ Deuterosomal	MED25
1.97009e-232	1.7653	0.56	0.218	4.92878e-228	1	CROCC2+DLEC1+ Deuterosomal	AC234582.1
2.61651e-230	1.79775	0.514	0.175	6.54598e-226	1	CROCC2+DLEC1+ Deuterosomal	IQUB
7.42963e-230	1.68544	0.588	0.245	1.85874e-225	1	CROCC2+DLEC1+ Deuterosomal	CCDC60
8.35867e-229	2.14934	0.455	0.138	2.09117e-224	1	CROCC2+DLEC1+ Deuterosomal	SHANK2
2.8028e-228	1.74916	0.592	0.258	7.01204e-224	1	CROCC2+DLEC1+ Deuterosomal	FOXN4
7.91982e-228	1.5096	0.757	0.462	1.98138e-223	1	CROCC2+DLEC1+ Deuterosomal	SPAG16
3.33045e-226	1.598	0.61	0.269	8.33211e-222	1	CROCC2+DLEC1+ Deuterosomal	PLK4
3.87894e-225	2.59246	0.402	0.107	9.70432e-221	1	CROCC2+DLEC1+ Deuterosomal	LINC01091
2.08338e-223	1.76526	0.529	0.194	5.21221e-219	1	CROCC2+DLEC1+ Deuterosomal	CFAP61
2.92352e-221	1.897	0.501	0.177	7.31407e-217	1	CROCC2+DLEC1+ Deuterosomal	TTLL10
6.83531e-219	1.85065	0.569	0.248	1.71006e-214	1	CROCC2+DLEC1+ Deuterosomal	AC130456.2
7.41764e-219	1.3701	0.742	0.452	1.85575e-214	1	CROCC2+DLEC1+ Deuterosomal	CCDC14
3.38512e-218	1.69868	0.57	0.245	8.46889e-214	1	CROCC2+DLEC1+ Deuterosomal	KATNAL2
5.98971e-217	1.67537	0.596	0.271	1.4985e-212	1	CROCC2+DLEC1+ Deuterosomal	FRY
1.98463e-216	2.69307	0.347	0.078	4.96514e-212	1	CROCC2+DLEC1+ Deuterosomal	DRAIC
4.85092e-215	2.27506	0.394	0.105	1.2136e-210	1	CROCC2+DLEC1+ Deuterosomal	SLC4A8
1.95208e-212	2.04809	0.424	0.124	4.88372e-208	1	CROCC2+DLEC1+ Deuterosomal	LAMC2
2.76911e-211	2.27036	0.37	0.091	6.92776e-207	1	CROCC2+DLEC1+ Deuterosomal	DRC7
2.09848e-210	1.54149	0.598	0.26	5.24999e-206	1	CROCC2+DLEC1+ Deuterosomal	DYNLRB2
5.45506e-210	1.97209	0.465	0.16	1.36475e-205	1	CROCC2+DLEC1+ Deuterosomal	ADPRHL2
7.70445e-210	1.43794	0.662	0.344	1.9275e-205	1	CROCC2+DLEC1+ Deuterosomal	KIF27
1.09844e-209	3.06733	0.297	0.054	2.74808e-205	1	CROCC2+DLEC1+ Deuterosomal	DOC2A
1.49466e-209	1.4922	0.623	0.294	3.73935e-205	1	CROCC2+DLEC1+ Deuterosomal	FBXL13
3.18549e-209	2.22614	0.383	0.1	7.96945e-205	1	CROCC2+DLEC1+ Deuterosomal	MPDZ
1.97656e-208	1.63411	0.594	0.275	4.94496e-204	1	CROCC2+DLEC1+ Deuterosomal	C21orf58
1.64307e-207	1.08491	0.709	0.342	4.11063e-203	1	CROCC2+DLEC1+ Deuterosomal	ZMYND10
2.8434e-207	2.11734	0.398	0.109	7.11362e-203	1	CROCC2+DLEC1+ Deuterosomal	IL5RA
1.42205e-204	1.74427	0.544	0.227	3.55769e-200	1	CROCC2+DLEC1+ Deuterosomal	LINC01572
1.08212e-203	1.95774	0.44	0.141	2.70725e-199	1	CROCC2+DLEC1+ Deuterosomal	FAM161A
3.31143e-202	1.89699	0.454	0.152	8.28452e-198	1	CROCC2+DLEC1+ Deuterosomal	TTC21A
5.43798e-202	2.31051	0.347	0.082	1.36047e-197	1	CROCC2+DLEC1+ Deuterosomal	TOGARAM2
1.29157e-201	1.61943	0.525	0.202	3.23126e-197	1	CROCC2+DLEC1+ Deuterosomal	CC2D2A
4.38253e-201	1.8697	0.432	0.134	1.09642e-196	1	CROCC2+DLEC1+ Deuterosomal	C6orf118
2.66836e-199	2.39557	0.368	0.098	6.67569e-195	1	CROCC2+DLEC1+ Deuterosomal	Z94721.1
6.24184e-199	2.99182	0.256	0.037	1.56158e-194	1	CROCC2+DLEC1+ Deuterosomal	AP005433.1
1.06077e-198	1.83252	0.491	0.185	2.65384e-194	1	CROCC2+DLEC1+ Deuterosomal	IQCH
4.27415e-198	1.90823	0.49	0.19	1.06931e-193	1	CROCC2+DLEC1+ Deuterosomal	WDR27
5.86267e-198	1.34988	0.669	0.358	1.46672e-193	1	CROCC2+DLEC1+ Deuterosomal	KIAA0556
1.04007e-195	1.21358	0.751	0.489	2.60205e-191	1	CROCC2+DLEC1+ Deuterosomal	STIL
2.44298e-195	1.76347	0.535	0.228	6.11184e-191	1	CROCC2+DLEC1+ Deuterosomal	AC124319.2
2.34041e-193	1.72215	0.475	0.169	5.85525e-189	1	CROCC2+DLEC1+ Deuterosomal	CABCOCO1
3.35013e-193	1.237	0.661	0.326	8.38135e-189	1	CROCC2+DLEC1+ Deuterosomal	LRRC23
3.70906e-193	1.51456	0.558	0.237	9.27933e-189	1	CROCC2+DLEC1+ Deuterosomal	ARMC2
1.44709e-191	2.34066	0.403	0.127	3.62032e-187	1	CROCC2+DLEC1+ Deuterosomal	CNTNAP3
3.25374e-191	1.93823	0.406	0.124	8.14022e-187	1	CROCC2+DLEC1+ Deuterosomal	CFAP100
2.35206e-190	1.53194	0.577	0.268	5.88438e-186	1	CROCC2+DLEC1+ Deuterosomal	OTUD4
1.27503e-189	2.36493	0.344	0.086	3.18987e-185	1	CROCC2+DLEC1+ Deuterosomal	TTLL7
1.55552e-189	1.47259	0.592	0.275	3.89161e-185	1	CROCC2+DLEC1+ Deuterosomal	FBXL2
1.70942e-189	1.37588	0.647	0.349	4.27663e-185	1	CROCC2+DLEC1+ Deuterosomal	SPATA6
2.86989e-189	2.09177	0.37	0.101	7.17988e-185	1	CROCC2+DLEC1+ Deuterosomal	SYT5
3.70852e-189	2.10519	0.366	0.1	9.27797e-185	1	CROCC2+DLEC1+ Deuterosomal	CFAP65
4.93861e-189	2.05252	0.415	0.132	1.23554e-184	1	CROCC2+DLEC1+ Deuterosomal	AKAP6
1.35397e-185	2.04891	0.37	0.103	3.38735e-181	1	CROCC2+DLEC1+ Deuterosomal	KIF6
9.77911e-185	2.07811	0.392	0.122	2.44654e-180	1	CROCC2+DLEC1+ Deuterosomal	ZNF273
2.94846e-184	2.15907	0.382	0.114	7.37646e-180	1	CROCC2+DLEC1+ Deuterosomal	FAM81A
4.74577e-184	1.62821	0.495	0.193	1.1873e-179	1	CROCC2+DLEC1+ Deuterosomal	LRGUK
1.13672e-183	1.49904	0.552	0.244	2.84385e-179	1	CROCC2+DLEC1+ Deuterosomal	C4orf47
1.21834e-183	1.64975	0.542	0.245	3.04803e-179	1	CROCC2+DLEC1+ Deuterosomal	SNX29
4.81011e-183	1.63794	0.576	0.281	1.20339e-178	1	CROCC2+DLEC1+ Deuterosomal	SCLT1
1.68753e-182	1.27989	0.638	0.323	4.22185e-178	1	CROCC2+DLEC1+ Deuterosomal	IQCG
3.80702e-182	1.49316	0.505	0.197	9.52441e-178	1	CROCC2+DLEC1+ Deuterosomal	DRC1
4.85394e-182	0.867045	0.743	0.39	1.21436e-177	1	CROCC2+DLEC1+ Deuterosomal	RSPH1
5.39819e-182	1.25985	0.623	0.299	1.35052e-177	1	CROCC2+DLEC1+ Deuterosomal	DNAAF4
7.85799e-182	1.2344	0.603	0.277	1.96591e-177	1	CROCC2+DLEC1+ Deuterosomal	RIBC2
5.14465e-181	1.2203	0.768	0.546	1.28709e-176	1	CROCC2+DLEC1+ Deuterosomal	REV3L
7.22547e-181	1.5621	0.604	0.308	1.80767e-176	1	CROCC2+DLEC1+ Deuterosomal	ESRRG
3.78856e-180	1.25073	0.832	0.65	9.47821e-176	1	CROCC2+DLEC1+ Deuterosomal	KAZN
5.63457e-179	1.78763	0.422	0.141	1.40966e-174	1	CROCC2+DLEC1+ Deuterosomal	CFAP52
1.57636e-178	1.09393	0.765	0.499	3.94374e-174	1	CROCC2+DLEC1+ Deuterosomal	TRAF3IP1
5.68953e-178	1.33908	0.618	0.314	1.42341e-173	1	CROCC2+DLEC1+ Deuterosomal	ADGRE5
1.56023e-177	1.49262	0.542	0.241	3.9034e-173	1	CROCC2+DLEC1+ Deuterosomal	CCDC191
3.77376e-177	1.67433	0.495	0.204	9.4412e-173	1	CROCC2+DLEC1+ Deuterosomal	ATP2B4
3.85392e-177	1.73479	0.462	0.176	9.64173e-173	1	CROCC2+DLEC1+ Deuterosomal	CEP41
6.25533e-176	1.00969	0.841	0.667	1.56496e-171	1	CROCC2+DLEC1+ Deuterosomal	PIBF1
7.97125e-176	1.15657	0.559	0.226	1.99425e-171	1	CROCC2+DLEC1+ Deuterosomal	AC007906.2
3.90167e-175	1.56535	0.49	0.197	9.7612e-171	1	CROCC2+DLEC1+ Deuterosomal	TTC26
4.85274e-175	1.35686	0.645	0.36	1.21406e-170	1	CROCC2+DLEC1+ Deuterosomal	HIPK3
6.85705e-174	1.53215	0.497	0.202	1.7155e-169	1	CROCC2+DLEC1+ Deuterosomal	UBXN11
1.2213e-173	2.0629	0.375	0.116	3.05545e-169	1	CROCC2+DLEC1+ Deuterosomal	USP2-AS1
2.08974e-173	1.8195	0.408	0.135	5.22812e-169	1	CROCC2+DLEC1+ Deuterosomal	VWA3B
7.99904e-173	1.29797	0.657	0.37	2.0012e-168	1	CROCC2+DLEC1+ Deuterosomal	NME7
9.3737e-172	1.63593	0.479	0.194	2.34511e-167	1	CROCC2+DLEC1+ Deuterosomal	ODF2
1.1456e-171	0.854694	0.938	0.842	2.86607e-167	1	CROCC2+DLEC1+ Deuterosomal	AHI1
2.43e-171	1.83448	0.42	0.148	6.07938e-167	1	CROCC2+DLEC1+ Deuterosomal	MELK
3.00229e-171	2.73823	0.25	0.045	7.51114e-167	1	CROCC2+DLEC1+ Deuterosomal	ASB14
6.93703e-170	1.46406	0.556	0.264	1.73551e-165	1	CROCC2+DLEC1+ Deuterosomal	CEP152
2.89925e-169	1.18789	0.549	0.227	7.25335e-165	1	CROCC2+DLEC1+ Deuterosomal	EFCAB1
7.01657e-168	1.95454	0.376	0.118	1.75541e-163	1	CROCC2+DLEC1+ Deuterosomal	PPP1R42
7.70677e-168	1.89528	0.361	0.107	1.92808e-163	1	CROCC2+DLEC1+ Deuterosomal	NME9
4.15777e-167	1.78543	0.399	0.133	1.04019e-162	1	CROCC2+DLEC1+ Deuterosomal	RAB36
4.76025e-165	1.20847	0.637	0.332	1.19092e-160	1	CROCC2+DLEC1+ Deuterosomal	CCDC173
1.36123e-164	2.07189	0.356	0.109	3.40552e-160	1	CROCC2+DLEC1+ Deuterosomal	FBXO31
2.02123e-164	2.0936	0.336	0.095	5.05672e-160	1	CROCC2+DLEC1+ Deuterosomal	EFCAB12
7.46811e-164	2.17679	0.307	0.077	1.86837e-159	1	CROCC2+DLEC1+ Deuterosomal	DNAH1
2.8316e-163	1.06075	0.796	0.594	7.08411e-159	1	CROCC2+DLEC1+ Deuterosomal	BTBD9
2.9137e-163	0.870263	0.844	0.625	7.2895e-159	1	CROCC2+DLEC1+ Deuterosomal	CCDC146
6.07571e-163	1.88237	0.454	0.181	1.52002e-158	1	CROCC2+DLEC1+ Deuterosomal	PCSK6
1.21174e-161	1.52459	0.45	0.17	3.03153e-157	1	CROCC2+DLEC1+ Deuterosomal	WDR63
2.92077e-161	2.01601	0.377	0.126	7.30718e-157	1	CROCC2+DLEC1+ Deuterosomal	TTC21B
4.56625e-161	1.21318	0.653	0.37	1.14239e-156	1	CROCC2+DLEC1+ Deuterosomal	AP2B1
1.13205e-160	1.55974	0.478	0.201	2.83216e-156	1	CROCC2+DLEC1+ Deuterosomal	RPGRIP1L
6.06478e-160	1.42556	0.51	0.22	1.51729e-155	1	CROCC2+DLEC1+ Deuterosomal	ERCC1
8.00644e-160	1.93153	0.351	0.106	2.00305e-155	1	CROCC2+DLEC1+ Deuterosomal	MAPK15
8.03927e-160	1.16719	0.768	0.578	2.01126e-155	1	CROCC2+DLEC1+ Deuterosomal	RANBP9
1.10524e-159	1.78467	0.384	0.127	2.76508e-155	1	CROCC2+DLEC1+ Deuterosomal	CFAP57
1.84893e-159	1.69392	0.438	0.171	4.62566e-155	1	CROCC2+DLEC1+ Deuterosomal	C1orf159
3.06972e-159	1.60215	0.439	0.168	7.67982e-155	1	CROCC2+DLEC1+ Deuterosomal	DZANK1
7.80716e-159	1.84128	0.358	0.111	1.95319e-154	1	CROCC2+DLEC1+ Deuterosomal	CERKL
2.32789e-158	2.54532	0.267	0.059	5.82391e-154	1	CROCC2+DLEC1+ Deuterosomal	M1AP
4.71656e-158	1.8987	0.353	0.108	1.17999e-153	1	CROCC2+DLEC1+ Deuterosomal	MZF1-AS1
5.8546e-157	1.61933	0.479	0.208	1.4647e-152	1	CROCC2+DLEC1+ Deuterosomal	CAMSAP1
1.37113e-156	1.51169	0.497	0.222	3.43028e-152	1	CROCC2+DLEC1+ Deuterosomal	INTU
3.30642e-155	2.11765	0.295	0.075	8.27201e-151	1	CROCC2+DLEC1+ Deuterosomal	AC013470.2
1.08822e-154	1.16291	0.659	0.382	2.72251e-150	1	CROCC2+DLEC1+ Deuterosomal	IQCK
1.91102e-154	1.30803	0.594	0.321	4.78099e-150	1	CROCC2+DLEC1+ Deuterosomal	CEP120
7.36065e-154	0.832171	0.519	0.202	1.84149e-149	1	CROCC2+DLEC1+ Deuterosomal	AL357093.2
2.6202e-153	0.821692	0.855	0.67	6.55522e-149	1	CROCC2+DLEC1+ Deuterosomal	SPAG1
3.10749e-153	0.888743	0.969	0.917	7.77432e-149	1	CROCC2+DLEC1+ Deuterosomal	ANKRD36C
3.18411e-153	2.36485	0.284	0.071	7.96602e-149	1	CROCC2+DLEC1+ Deuterosomal	FGF14
4.18514e-153	1.55364	0.497	0.229	1.04704e-148	1	CROCC2+DLEC1+ Deuterosomal	CEP95
7.95266e-153	1.98949	0.359	0.117	1.9896e-148	1	CROCC2+DLEC1+ Deuterosomal	MYO3A
8.83455e-153	1.48076	0.506	0.234	2.21023e-148	1	CROCC2+DLEC1+ Deuterosomal	CCDC66
1.456e-152	1.46365	0.447	0.174	3.64263e-148	1	CROCC2+DLEC1+ Deuterosomal	C7orf57
4.01011e-152	1.32095	0.561	0.281	1.00325e-147	1	CROCC2+DLEC1+ Deuterosomal	PILRB
1.35421e-150	1.60724	0.462	0.196	3.38797e-146	1	CROCC2+DLEC1+ Deuterosomal	AL022068.1
3.28351e-150	1.78986	0.389	0.14	8.21468e-146	1	CROCC2+DLEC1+ Deuterosomal	MDM1
3.45973e-150	1.56228	0.514	0.248	8.65556e-146	1	CROCC2+DLEC1+ Deuterosomal	DENND1A
4.31535e-150	1.5871	0.388	0.133	1.07961e-145	1	CROCC2+DLEC1+ Deuterosomal	TTC29
4.36483e-150	1.41078	0.512	0.239	1.09199e-145	1	CROCC2+DLEC1+ Deuterosomal	LRRC6
8.64091e-150	1.3753	0.539	0.264	2.16178e-145	1	CROCC2+DLEC1+ Deuterosomal	ANKMY1
1.57786e-148	1.44678	0.536	0.269	3.9475e-144	1	CROCC2+DLEC1+ Deuterosomal	KANSL1L
1.51035e-147	1.75307	0.393	0.145	3.7786e-143	1	CROCC2+DLEC1+ Deuterosomal	CDKL3
2.41385e-147	1.83761	0.349	0.112	6.03896e-143	1	CROCC2+DLEC1+ Deuterosomal	AKNA
3.27899e-147	1.62818	0.432	0.173	8.20337e-143	1	CROCC2+DLEC1+ Deuterosomal	GAS7
9.87697e-147	1.63387	0.417	0.162	2.47102e-142	1	CROCC2+DLEC1+ Deuterosomal	CEP135
1.55497e-146	1.63331	0.408	0.154	3.89023e-142	1	CROCC2+DLEC1+ Deuterosomal	IQCA1
3.64877e-146	1.49244	0.487	0.22	9.12849e-142	1	CROCC2+DLEC1+ Deuterosomal	BBS9
8.63625e-146	1.42357	0.426	0.161	2.16062e-141	1	CROCC2+DLEC1+ Deuterosomal	AC004832.1
2.09929e-145	1.30499	0.542	0.267	5.252e-141	1	CROCC2+DLEC1+ Deuterosomal	IFT81
3.26363e-145	0.986497	0.746	0.518	8.16495e-141	1	CROCC2+DLEC1+ Deuterosomal	MYO1E
5.03241e-145	1.83843	0.324	0.096	1.25901e-140	1	CROCC2+DLEC1+ Deuterosomal	DYDC1
1.10542e-144	1.75091	0.441	0.189	2.76553e-140	1	CROCC2+DLEC1+ Deuterosomal	RFX3-AS1
1.16443e-144	2.06737	0.29	0.077	2.91316e-140	1	CROCC2+DLEC1+ Deuterosomal	KIF19
9.06699e-144	1.61516	0.4	0.149	2.26838e-139	1	CROCC2+DLEC1+ Deuterosomal	MORN1
1.08754e-143	1.44641	0.451	0.186	2.72081e-139	1	CROCC2+DLEC1+ Deuterosomal	MAATS1
4.08241e-143	2.15208	0.27	0.067	1.02134e-138	1	CROCC2+DLEC1+ Deuterosomal	DNAH2
2.35835e-141	1.42004	0.473	0.207	5.90013e-137	1	CROCC2+DLEC1+ Deuterosomal	DIXDC1
7.86648e-141	1.58142	0.406	0.155	1.96804e-136	1	CROCC2+DLEC1+ Deuterosomal	CFAP77
9.49079e-141	1.17182	0.516	0.23	2.37441e-136	1	CROCC2+DLEC1+ Deuterosomal	MNS1
2.65799e-140	1.60339	0.391	0.145	6.64976e-136	1	CROCC2+DLEC1+ Deuterosomal	DUSP18
4.46298e-140	1.61057	0.426	0.177	1.11655e-135	1	CROCC2+DLEC1+ Deuterosomal	CEP164
5.59505e-140	1.69678	0.397	0.153	1.39977e-135	1	CROCC2+DLEC1+ Deuterosomal	CAP2
2.44273e-138	1.45568	0.47	0.214	6.11123e-134	1	CROCC2+DLEC1+ Deuterosomal	ARMC9
2.70767e-138	1.5747	0.42	0.172	6.77404e-134	1	CROCC2+DLEC1+ Deuterosomal	GAS8
5.08722e-138	1.00074	0.751	0.554	1.27272e-133	1	CROCC2+DLEC1+ Deuterosomal	RC3H1
1.23744e-137	2.05494	0.292	0.083	3.09582e-133	1	CROCC2+DLEC1+ Deuterosomal	2025-03-10
2.84572e-137	1.67952	0.377	0.139	7.11942e-133	1	CROCC2+DLEC1+ Deuterosomal	AK8
5.67561e-137	1.45242	0.392	0.144	1.41992e-132	1	CROCC2+DLEC1+ Deuterosomal	CENPF
1.88294e-136	1.1108	0.654	0.411	4.71074e-132	1	CROCC2+DLEC1+ Deuterosomal	CEP78
1.02202e-135	1.00119	0.733	0.513	2.55688e-131	1	CROCC2+DLEC1+ Deuterosomal	RASAL2
6.90883e-135	1.9952	0.275	0.073	1.72845e-130	1	CROCC2+DLEC1+ Deuterosomal	TCTEX1D1
7.3671e-135	1.58988	0.395	0.154	1.8431e-130	1	CROCC2+DLEC1+ Deuterosomal	EFHC2
1.48235e-134	1.9386	0.288	0.082	3.70855e-130	1	CROCC2+DLEC1+ Deuterosomal	HAGHL
2.34727e-134	1.86775	0.316	0.1	5.8724e-130	1	CROCC2+DLEC1+ Deuterosomal	EXTL2
2.78585e-134	1.22746	0.557	0.298	6.96964e-130	1	CROCC2+DLEC1+ Deuterosomal	KIAA1211L
6.24477e-134	1.96732	0.286	0.081	1.56232e-129	1	CROCC2+DLEC1+ Deuterosomal	POC1A
1.06162e-133	2.09295	0.302	0.092	2.65597e-129	1	CROCC2+DLEC1+ Deuterosomal	RGS22
1.18893e-133	1.12409	0.555	0.273	2.97446e-129	1	CROCC2+DLEC1+ Deuterosomal	PPIL6
2.41059e-133	1.42907	0.47	0.217	6.03081e-129	1	CROCC2+DLEC1+ Deuterosomal	XPNPEP3
3.63346e-133	1.91453	0.381	0.152	9.0902e-129	1	CROCC2+DLEC1+ Deuterosomal	USP31
4.84194e-133	1.76123	0.352	0.125	1.21136e-128	1	CROCC2+DLEC1+ Deuterosomal	ARMH1
8.58908e-133	1.90692	0.272	0.072	2.14882e-128	1	CROCC2+DLEC1+ Deuterosomal	PLPPR3
1.54413e-132	1.11863	0.619	0.364	3.8631e-128	1	CROCC2+DLEC1+ Deuterosomal	CCDC57
2.00122e-132	1.37923	0.413	0.163	5.00664e-128	1	CROCC2+DLEC1+ Deuterosomal	CFAP73
3.58078e-132	1.22106	0.559	0.296	8.95838e-128	1	CROCC2+DLEC1+ Deuterosomal	CLMN
4.2691e-132	1.3287	0.554	0.31	1.06804e-127	1	CROCC2+DLEC1+ Deuterosomal	LPGAT1
1.59847e-131	1.32878	0.495	0.235	3.99906e-127	1	CROCC2+DLEC1+ Deuterosomal	MAK
4.44178e-131	1.20941	0.57	0.312	1.11124e-126	1	CROCC2+DLEC1+ Deuterosomal	RAD9A
5.5122e-131	1.23239	0.557	0.298	1.37904e-126	1	CROCC2+DLEC1+ Deuterosomal	JAZF1
8.26023e-131	1.26249	0.543	0.287	2.06654e-126	1	CROCC2+DLEC1+ Deuterosomal	DPY19L1
1.75853e-130	2.04379	0.272	0.075	4.39948e-126	1	CROCC2+DLEC1+ Deuterosomal	KNL1
2.14633e-130	2.02814	0.282	0.081	5.3697e-126	1	CROCC2+DLEC1+ Deuterosomal	SLC9C2
5.08154e-129	1.33188	0.514	0.263	1.2713e-124	1	CROCC2+DLEC1+ Deuterosomal	ANKRD26
9.38404e-129	1.61793	0.391	0.157	2.3477e-124	1	CROCC2+DLEC1+ Deuterosomal	TTBK2
2.12475e-128	2.1789	0.275	0.08	5.31569e-124	1	CROCC2+DLEC1+ Deuterosomal	PFKFB3
2.78364e-128	1.35447	0.544	0.307	6.9641e-124	1	CROCC2+DLEC1+ Deuterosomal	FAM120B
7.29817e-128	1.50851	0.4	0.162	1.82586e-123	1	CROCC2+DLEC1+ Deuterosomal	IFT140
2.52488e-127	1.5582	0.412	0.174	6.31675e-123	1	CROCC2+DLEC1+ Deuterosomal	WDR90
1.25431e-126	1.26546	0.557	0.313	3.13804e-122	1	CROCC2+DLEC1+ Deuterosomal	SUGP2
1.45922e-126	0.454039	0.854	0.63	3.65068e-122	1	CROCC2+DLEC1+ Deuterosomal	TUBB4B
2.71617e-126	1.15742	0.613	0.378	6.7953e-122	1	CROCC2+DLEC1+ Deuterosomal	ATR
8.36758e-126	1.61335	0.385	0.156	2.0934e-121	1	CROCC2+DLEC1+ Deuterosomal	EML6
1.85402e-125	0.953086	0.764	0.575	4.6384e-121	1	CROCC2+DLEC1+ Deuterosomal	MYB
1.93057e-125	1.27751	0.515	0.266	4.8299e-121	1	CROCC2+DLEC1+ Deuterosomal	CNOT10
2.99508e-125	1.24588	0.539	0.29	7.49309e-121	1	CROCC2+DLEC1+ Deuterosomal	PCNX4
7.72446e-125	2.04374	0.299	0.097	1.93251e-120	1	CROCC2+DLEC1+ Deuterosomal	AC009226.1
1.37551e-123	0.69966	0.934	0.855	3.44125e-119	1	CROCC2+DLEC1+ Deuterosomal	RABGAP1L
1.75224e-123	1.36906	0.41	0.169	4.38376e-119	1	CROCC2+DLEC1+ Deuterosomal	AK7
4.54089e-123	1.39648	0.441	0.199	1.13604e-118	1	CROCC2+DLEC1+ Deuterosomal	SPPL2B
8.49269e-123	1.94357	0.29	0.091	2.1247e-118	1	CROCC2+DLEC1+ Deuterosomal	CDKN2B-AS1
2.13402e-122	1.63821	0.419	0.188	5.3389e-118	1	CROCC2+DLEC1+ Deuterosomal	CADM1
2.317e-122	1.09032	0.622	0.389	5.79667e-118	1	CROCC2+DLEC1+ Deuterosomal	THADA
2.97426e-122	1.89707	0.292	0.092	7.44102e-118	1	CROCC2+DLEC1+ Deuterosomal	AGPAT4
5.10931e-122	1.25189	0.507	0.26	1.27825e-117	1	CROCC2+DLEC1+ Deuterosomal	RPGR
1.0528e-121	1.61515	0.376	0.152	2.63389e-117	1	CROCC2+DLEC1+ Deuterosomal	C5AR1
5.0642e-121	1.01167	0.556	0.281	1.26696e-116	1	CROCC2+DLEC1+ Deuterosomal	C9orf135
1.39086e-119	1.30806	0.457	0.215	3.47965e-115	1	CROCC2+DLEC1+ Deuterosomal	TCTN1
1.82038e-119	1.20447	0.531	0.282	4.55422e-115	1	CROCC2+DLEC1+ Deuterosomal	ACADVL
1.83195e-119	1.67621	0.374	0.153	4.58318e-115	1	CROCC2+DLEC1+ Deuterosomal	GRK3
3.29728e-119	0.822527	0.816	0.676	8.24914e-115	1	CROCC2+DLEC1+ Deuterosomal	PUM2
4.24992e-119	1.91394	0.279	0.086	1.06324e-114	1	CROCC2+DLEC1+ Deuterosomal	TBC1D31
4.3567e-118	1.46394	0.357	0.136	1.08996e-113	1	CROCC2+DLEC1+ Deuterosomal	EP300-AS1
7.98705e-118	1.55729	0.371	0.15	1.9982e-113	1	CROCC2+DLEC1+ Deuterosomal	ARL 6.00
1.21031e-117	1.13849	0.558	0.315	3.02796e-113	1	CROCC2+DLEC1+ Deuterosomal	TOGARAM1
1.22814e-117	1.78598	0.32	0.114	3.07256e-113	1	CROCC2+DLEC1+ Deuterosomal	PGAP1
1.74306e-117	0.430704	0.644	0.322	4.3608e-113	1	CROCC2+DLEC1+ Deuterosomal	TPPP3
2.70433e-117	1.05527	0.621	0.39	6.76568e-113	1	CROCC2+DLEC1+ Deuterosomal	ANKS1A
4.82547e-117	1.5278	0.345	0.129	1.20724e-112	1	CROCC2+DLEC1+ Deuterosomal	DNAAF3
5.91582e-117	1.33529	0.468	0.233	1.48002e-112	1	CROCC2+DLEC1+ Deuterosomal	DMXL2
1.37529e-116	1.83149	0.264	0.077	3.4407e-112	1	CROCC2+DLEC1+ Deuterosomal	NUP62CL
3.68161e-115	0.940126	0.794	0.644	9.21065e-111	1	CROCC2+DLEC1+ Deuterosomal	ADK
3.89812e-115	1.36279	0.454	0.22	9.75233e-111	1	CROCC2+DLEC1+ Deuterosomal	BRCA2
8.02252e-115	1.32777	0.346	0.127	2.00707e-110	1	CROCC2+DLEC1+ Deuterosomal	SYNE1
1.14526e-114	1.22099	0.513	0.275	2.86521e-110	1	CROCC2+DLEC1+ Deuterosomal	COG7
2.08363e-114	1.63908	0.34	0.131	5.21281e-110	1	CROCC2+DLEC1+ Deuterosomal	ZNF3
1.11308e-113	0.625423	0.459	0.19	2.78471e-109	1	CROCC2+DLEC1+ Deuterosomal	ROPN1L
2.26512e-113	1.14103	0.546	0.307	5.66689e-109	1	CROCC2+DLEC1+ Deuterosomal	DUOX1
3.20143e-113	1.58181	0.289	0.093	8.00933e-109	1	CROCC2+DLEC1+ Deuterosomal	TOP2A
5.4638e-113	2.06806	0.252	0.074	1.36693e-108	1	CROCC2+DLEC1+ Deuterosomal	LINC02463
2.11483e-112	1.67629	0.333	0.128	5.29089e-108	1	CROCC2+DLEC1+ Deuterosomal	KDM1B
7.05028e-112	1.1869	0.484	0.246	1.76384e-107	1	CROCC2+DLEC1+ Deuterosomal	CCP110
8.48808e-112	1.32128	0.405	0.177	2.12355e-107	1	CROCC2+DLEC1+ Deuterosomal	TNFAIP8L1
1.36962e-111	0.866393	0.738	0.528	3.42651e-107	1	CROCC2+DLEC1+ Deuterosomal	C11orf49
6.69814e-111	1.48429	0.352	0.138	1.67574e-106	1	CROCC2+DLEC1+ Deuterosomal	SGO2
7.22007e-111	1.12316	0.527	0.288	1.80632e-106	1	CROCC2+DLEC1+ Deuterosomal	CLUAP1
8.17564e-111	1.05912	0.646	0.442	2.04538e-106	1	CROCC2+DLEC1+ Deuterosomal	TM7SF3
1.46713e-110	1.11101	0.506	0.261	3.67047e-106	1	CROCC2+DLEC1+ Deuterosomal	TUSC3
8.12885e-110	0.934678	0.643	0.417	2.03367e-105	1	CROCC2+DLEC1+ Deuterosomal	SPTBN1
9.32134e-110	1.50011	0.418	0.2	2.33201e-105	1	CROCC2+DLEC1+ Deuterosomal	KIF13A
1.17802e-109	1.42322	0.419	0.194	2.94716e-105	1	CROCC2+DLEC1+ Deuterosomal	NCALD
1.25693e-109	1.32651	0.458	0.231	3.14458e-105	1	CROCC2+DLEC1+ Deuterosomal	HEATR5B
1.87501e-109	0.509442	0.999	0.998	4.6909e-105	1	CROCC2+DLEC1+ Deuterosomal	MT-ND2
1.30374e-108	1.442	0.399	0.18	3.2617e-104	1	CROCC2+DLEC1+ Deuterosomal	BTBD3
1.59555e-107	1.78138	0.302	0.109	3.99174e-103	1	CROCC2+DLEC1+ Deuterosomal	PATL2
3.4918e-107	1.52221	0.338	0.132	8.73578e-103	1	CROCC2+DLEC1+ Deuterosomal	DENND6B
1.05831e-106	1.80345	0.256	0.079	2.64767e-102	1	CROCC2+DLEC1+ Deuterosomal	CATIP
1.33978e-106	1.34338	0.393	0.174	3.35186e-102	1	CROCC2+DLEC1+ Deuterosomal	FAM221A
2.00813e-106	1.14455	0.505	0.272	5.02395e-102	1	CROCC2+DLEC1+ Deuterosomal	IFT74
2.67748e-106	1.5848	0.31	0.114	6.69852e-102	1	CROCC2+DLEC1+ Deuterosomal	TSPAN2
3.52165e-106	1.65702	0.342	0.139	8.81047e-102	1	CROCC2+DLEC1+ Deuterosomal	ZNF462
5.6444e-106	1.56721	0.297	0.103	1.41212e-101	1	CROCC2+DLEC1+ Deuterosomal	CCDC17
1.61928e-105	1.39331	0.359	0.148	4.05112e-101	1	CROCC2+DLEC1+ Deuterosomal	TTC25
2.31417e-105	1.40162	0.355	0.145	5.78959e-101	1	CROCC2+DLEC1+ Deuterosomal	CCDC157
4.62259e-105	1.28313	0.473	0.251	1.15648e-100	1	CROCC2+DLEC1+ Deuterosomal	NUBPL
6.81312e-105	1.48055	0.338	0.134	1.70451e-100	1	CROCC2+DLEC1+ Deuterosomal	ANKRD45
1.19271e-104	1.7692	0.301	0.111	2.98392e-100	1	CROCC2+DLEC1+ Deuterosomal	CEP170
1.19328e-104	1.28418	0.428	0.205	2.98535e-100	1	CROCC2+DLEC1+ Deuterosomal	SLF1
1.64783e-103	1.56911	0.32	0.123	4.12253e-99	1	CROCC2+DLEC1+ Deuterosomal	FSIP1
2.99779e-103	1.48834	0.351	0.145	7.49987e-99	1	CROCC2+DLEC1+ Deuterosomal	SAMD15
9.56139e-103	1.04222	0.46	0.221	2.39207e-98	1	CROCC2+DLEC1+ Deuterosomal	ENKUR
1.07755e-102	1.51232	0.317	0.121	2.69583e-98	1	CROCC2+DLEC1+ Deuterosomal	TEKT2
2.54297e-102	1.08084	0.542	0.317	6.36201e-98	1	CROCC2+DLEC1+ Deuterosomal	DIS3L2
8.77647e-102	1.22265	0.326	0.122	2.1957e-97	1	CROCC2+DLEC1+ Deuterosomal	NEK2
9.71444e-102	1.43696	0.42	0.209	2.43036e-97	1	CROCC2+DLEC1+ Deuterosomal	MIR99AHG
1.36514e-101	1.37529	0.39	0.177	3.4153e-97	1	CROCC2+DLEC1+ Deuterosomal	AADACL2-AS1
9.55532e-101	1.34142	0.388	0.177	2.39055e-96	1	CROCC2+DLEC1+ Deuterosomal	IFT52
1.38129e-100	1.19919	0.419	0.2	3.45571e-96	1	CROCC2+DLEC1+ Deuterosomal	IQCE
2.57824e-100	1.76348	0.266	0.09	6.45024e-96	1	CROCC2+DLEC1+ Deuterosomal	YPEL1
5.86489e-100	1.55011	0.398	0.197	1.46728e-95	1	CROCC2+DLEC1+ Deuterosomal	MROH1
5.57183e-99	1.31558	0.441	0.224	1.39396e-94	1	CROCC2+DLEC1+ Deuterosomal	NEK1
8.4269e-99	1.70028	0.261	0.087	2.10824e-94	1	CROCC2+DLEC1+ Deuterosomal	SYNGAP1
9.12471e-99	1.26915	0.398	0.185	2.28282e-94	1	CROCC2+DLEC1+ Deuterosomal	SNAPC1
1.53143e-98	0.944364	0.61	0.393	3.83134e-94	1	CROCC2+DLEC1+ Deuterosomal	SMG6
1.66189e-98	1.77642	0.256	0.085	4.15773e-94	1	CROCC2+DLEC1+ Deuterosomal	GALNS
1.76817e-98	1.48514	0.319	0.126	4.4236e-94	1	CROCC2+DLEC1+ Deuterosomal	RBM41
4.29192e-98	1.29852	0.353	0.147	1.07375e-93	1	CROCC2+DLEC1+ Deuterosomal	HIST1H2BJ
7.52795e-98	1.59198	0.273	0.095	1.88334e-93	1	CROCC2+DLEC1+ Deuterosomal	TSNAXIP1
1.16836e-97	1.14743	0.505	0.283	2.923e-93	1	CROCC2+DLEC1+ Deuterosomal	CDS1
2.6188e-97	0.989429	0.546	0.32	6.55171e-93	1	CROCC2+DLEC1+ Deuterosomal	DIAPH2
4.3324e-97	0.970433	0.619	0.417	1.08388e-92	1	CROCC2+DLEC1+ Deuterosomal	LRP11
4.97851e-97	1.23751	0.446	0.233	1.24552e-92	1	CROCC2+DLEC1+ Deuterosomal	PPME1
5.12079e-97	1.16044	0.458	0.239	1.28112e-92	1	CROCC2+DLEC1+ Deuterosomal	KDM1A
6.51757e-97	1.23037	0.447	0.235	1.63057e-92	1	CROCC2+DLEC1+ Deuterosomal	C2CD3
1.48981e-96	1.41853	0.349	0.151	3.7272e-92	1	CROCC2+DLEC1+ Deuterosomal	FBXO36
1.92197e-96	1.28901	0.408	0.197	4.80839e-92	1	CROCC2+DLEC1+ Deuterosomal	ZNF69
3.39061e-96	1.36045	0.362	0.159	8.48262e-92	1	CROCC2+DLEC1+ Deuterosomal	ICA1L
3.59147e-96	1.49498	0.331	0.138	8.98513e-92	1	CROCC2+DLEC1+ Deuterosomal	SMYD2
5.14071e-96	1.07139	0.512	0.296	1.2861e-91	1	CROCC2+DLEC1+ Deuterosomal	TP53BP1
7.00532e-96	1.56369	0.296	0.113	1.75259e-91	1	CROCC2+DLEC1+ Deuterosomal	JHY
9.40591e-96	1.29116	0.381	0.174	2.35317e-91	1	CROCC2+DLEC1+ Deuterosomal	WDR19
1.14558e-95	1.53826	0.276	0.097	2.86601e-91	1	CROCC2+DLEC1+ Deuterosomal	DAW1
1.61927e-95	1.09677	0.504	0.284	4.05109e-91	1	CROCC2+DLEC1+ Deuterosomal	CEP295
5.60737e-95	0.933432	0.625	0.419	1.40285e-90	1	CROCC2+DLEC1+ Deuterosomal	PEAK1
8.76735e-95	1.45674	0.291	0.107	2.19341e-90	1	CROCC2+DLEC1+ Deuterosomal	CCDC78
1.10965e-93	0.660022	0.756	0.557	2.77612e-89	1	CROCC2+DLEC1+ Deuterosomal	HSPH1
1.124e-93	1.76982	0.269	0.097	2.81202e-89	1	CROCC2+DLEC1+ Deuterosomal	TCF7
1.33055e-93	1.32957	0.361	0.16	3.32878e-89	1	CROCC2+DLEC1+ Deuterosomal	WDR35
1.33543e-93	1.71852	0.272	0.099	3.34098e-89	1	CROCC2+DLEC1+ Deuterosomal	CEP250
2.99964e-93	1.62409	0.262	0.091	7.50451e-89	1	CROCC2+DLEC1+ Deuterosomal	DNAJB13
1.12943e-92	1.41424	0.471	0.266	2.8256e-88	1	CROCC2+DLEC1+ Deuterosomal	PTPRT
2.45539e-92	1.08402	0.537	0.328	6.1429e-88	1	CROCC2+DLEC1+ Deuterosomal	SUN1
4.06481e-92	1.349	0.316	0.127	1.01693e-87	1	CROCC2+DLEC1+ Deuterosomal	MAP1A
4.25345e-92	1.12654	0.419	0.205	1.06413e-87	1	CROCC2+DLEC1+ Deuterosomal	PKIG
1.23195e-91	1.40848	0.335	0.143	3.08208e-87	1	CROCC2+DLEC1+ Deuterosomal	LEKR1
1.49402e-91	1.17709	0.49	0.282	3.73774e-87	1	CROCC2+DLEC1+ Deuterosomal	GALNT18
4.41585e-91	1.61349	0.269	0.098	1.10476e-86	1	CROCC2+DLEC1+ Deuterosomal	ZFHX2
7.67872e-91	0.930757	0.392	0.176	1.92106e-86	1	CROCC2+DLEC1+ Deuterosomal	CCDC74A
8.80522e-91	1.10174	0.452	0.238	2.20289e-86	1	CROCC2+DLEC1+ Deuterosomal	CEP162
1.67185e-90	1.23536	0.459	0.255	4.18263e-86	1	CROCC2+DLEC1+ Deuterosomal	CLOCK
2.81014e-90	0.921167	0.533	0.309	7.03041e-86	1	CROCC2+DLEC1+ Deuterosomal	IFT43
3.81604e-90	0.68803	0.832	0.7	9.54698e-86	1	CROCC2+DLEC1+ Deuterosomal	PLEKHA7
7.5129e-90	1.05866	0.466	0.25	1.87958e-85	1	CROCC2+DLEC1+ Deuterosomal	DNAL1
1.33148e-89	0.871438	0.632	0.43	3.33108e-85	1	CROCC2+DLEC1+ Deuterosomal	ATXN2
1.419e-89	1.03421	0.525	0.315	3.55006e-85	1	CROCC2+DLEC1+ Deuterosomal	RHPN2
2.31652e-89	0.674517	0.603	0.351	5.79546e-85	1	CROCC2+DLEC1+ Deuterosomal	KIF9
3.80959e-89	1.63833	0.251	0.087	9.53083e-85	1	CROCC2+DLEC1+ Deuterosomal	CCDC81
4.58338e-89	1.11813	0.454	0.242	1.14667e-84	1	CROCC2+DLEC1+ Deuterosomal	PHTF1
5.74125e-89	1.47654	0.303	0.122	1.43635e-84	1	CROCC2+DLEC1+ Deuterosomal	AC060780.1
1.59981e-88	1.07736	0.473	0.262	4.0024e-84	1	CROCC2+DLEC1+ Deuterosomal	CABIN1
3.0672e-88	1.36428	0.35	0.16	7.67353e-84	1	CROCC2+DLEC1+ Deuterosomal	CEP85
6.91358e-88	1.16502	0.442	0.237	1.72964e-83	1	CROCC2+DLEC1+ Deuterosomal	EFCAB11
1.1494e-87	1.482	0.308	0.129	2.87556e-83	1	CROCC2+DLEC1+ Deuterosomal	CLHC1
1.35595e-87	1.46488	0.305	0.126	3.39231e-83	1	CROCC2+DLEC1+ Deuterosomal	RABL2A
2.29542e-87	1.22488	0.383	0.184	5.74268e-83	1	CROCC2+DLEC1+ Deuterosomal	SLC38A6
3.28121e-86	0.854065	0.664	0.484	8.20894e-82	1	CROCC2+DLEC1+ Deuterosomal	UPF2
3.43323e-86	0.800284	0.474	0.246	8.58925e-82	1	CROCC2+DLEC1+ Deuterosomal	RUVBL2
3.62959e-86	1.40486	0.258	0.092	9.0805e-82	1	CROCC2+DLEC1+ Deuterosomal	KIAA2012
4.65582e-86	1.28235	0.368	0.176	1.16479e-81	1	CROCC2+DLEC1+ Deuterosomal	ZNF487
5.27579e-86	0.657508	0.826	0.709	1.3199e-81	1	CROCC2+DLEC1+ Deuterosomal	ANKRD11
1.22941e-85	1.69325	0.252	0.092	3.07575e-81	1	CROCC2+DLEC1+ Deuterosomal	AC087500.1
2.89668e-85	1.37255	0.333	0.148	7.24692e-81	1	CROCC2+DLEC1+ Deuterosomal	LRRC49
1.30518e-84	1.14194	0.451	0.25	3.26529e-80	1	CROCC2+DLEC1+ Deuterosomal	PNPT1
2.42798e-84	0.53506	0.944	0.89	6.07431e-80	1	CROCC2+DLEC1+ Deuterosomal	FOXP1
3.18271e-84	1.30261	0.374	0.183	7.96251e-80	1	CROCC2+DLEC1+ Deuterosomal	ZBTB21
8.17778e-84	1.5469	0.261	0.098	2.04592e-79	1	CROCC2+DLEC1+ Deuterosomal	PROSER3
8.47848e-84	1.105	0.45	0.247	2.12115e-79	1	CROCC2+DLEC1+ Deuterosomal	UBN2
2.12039e-83	1.26665	0.34	0.154	5.30479e-79	1	CROCC2+DLEC1+ Deuterosomal	BRCA1
3.97969e-83	0.896763	0.571	0.366	9.95638e-79	1	CROCC2+DLEC1+ Deuterosomal	USP54
5.551e-83	1.23789	0.362	0.171	1.38875e-78	1	CROCC2+DLEC1+ Deuterosomal	CASC2
1.18571e-82	0.85323	0.431	0.218	2.9664e-78	1	CROCC2+DLEC1+ Deuterosomal	CCDC34
2.14868e-82	1.28877	0.357	0.17	5.37557e-78	1	CROCC2+DLEC1+ Deuterosomal	IRAK1BP1
2.46074e-82	1.49069	0.451	0.258	6.15627e-78	1	CROCC2+DLEC1+ Deuterosomal	CD38
9.82243e-82	1.32356	0.303	0.128	2.45738e-77	1	CROCC2+DLEC1+ Deuterosomal	UBXN10
2.49011e-81	1.53144	0.282	0.115	6.22976e-77	1	CROCC2+DLEC1+ Deuterosomal	P4HA2
3.1388e-81	1.15583	0.399	0.204	7.85264e-77	1	CROCC2+DLEC1+ Deuterosomal	PITPNM1
5.74312e-81	1.21622	0.368	0.179	1.43681e-76	1	CROCC2+DLEC1+ Deuterosomal	GSE1
1.14636e-80	1.44896	0.282	0.115	2.86798e-76	1	CROCC2+DLEC1+ Deuterosomal	HSPA4L
1.16935e-80	0.595281	0.93	0.84	2.92547e-76	1	CROCC2+DLEC1+ Deuterosomal	WWOX
2.19419e-80	0.998647	0.508	0.307	5.48943e-76	1	CROCC2+DLEC1+ Deuterosomal	MIPEP
2.27356e-80	1.3267	0.421	0.235	5.688e-76	1	CROCC2+DLEC1+ Deuterosomal	CACNA1D
3.556e-80	0.870509	0.575	0.382	8.8964e-76	1	CROCC2+DLEC1+ Deuterosomal	HIPK1
3.81007e-80	1.24176	0.407	0.22	9.53203e-76	1	CROCC2+DLEC1+ Deuterosomal	LCLAT1
5.36236e-80	1.20724	0.373	0.185	1.34156e-75	1	CROCC2+DLEC1+ Deuterosomal	TULP3
2.05229e-79	1.07106	0.474	0.278	5.13443e-75	1	CROCC2+DLEC1+ Deuterosomal	KIAA1328
4.53986e-79	1.26237	0.312	0.136	1.13578e-74	1	CROCC2+DLEC1+ Deuterosomal	C20orf96
7.33482e-79	0.561043	0.889	0.795	1.83503e-74	1	CROCC2+DLEC1+ Deuterosomal	LRBA
9.88319e-79	1.41885	0.284	0.118	2.47258e-74	1	CROCC2+DLEC1+ Deuterosomal	NPHP4
1.23318e-78	1.249	0.354	0.172	3.08516e-74	1	CROCC2+DLEC1+ Deuterosomal	AMPD3
1.84573e-78	1.59276	0.284	0.121	4.61765e-74	1	CROCC2+DLEC1+ Deuterosomal	KIAA1211
2.11889e-78	0.715271	0.719	0.56	5.30104e-74	1	CROCC2+DLEC1+ Deuterosomal	SETD2
8.16422e-78	1.31693	0.298	0.128	2.04252e-73	1	CROCC2+DLEC1+ Deuterosomal	LCA5L
9.28099e-78	0.747844	0.688	0.524	2.32192e-73	1	CROCC2+DLEC1+ Deuterosomal	EVI5
1.10983e-77	1.33307	0.284	0.118	2.77657e-73	1	CROCC2+DLEC1+ Deuterosomal	TCTN2
1.27652e-77	0.81929	0.613	0.422	3.19359e-73	1	CROCC2+DLEC1+ Deuterosomal	RSRC1
1.59758e-77	1.07463	0.375	0.185	3.99684e-73	1	CROCC2+DLEC1+ Deuterosomal	KIF3A
1.96578e-77	1.36677	0.29	0.123	4.918e-73	1	CROCC2+DLEC1+ Deuterosomal	TTC23L
2.09973e-77	1.22209	0.351	0.169	5.2531e-73	1	CROCC2+DLEC1+ Deuterosomal	WDR73
2.45173e-77	1.43607	0.297	0.13	6.13373e-73	1	CROCC2+DLEC1+ Deuterosomal	ZHX3
2.92181e-77	0.928325	0.559	0.369	7.30979e-73	1	CROCC2+DLEC1+ Deuterosomal	MIS18BP1
3.83445e-77	1.43406	0.262	0.104	9.59302e-73	1	CROCC2+DLEC1+ Deuterosomal	NEURL1B
3.9916e-77	1.05555	0.423	0.228	9.98619e-73	1	CROCC2+DLEC1+ Deuterosomal	MBD4
5.02377e-77	0.921623	0.553	0.362	1.25685e-72	1	CROCC2+DLEC1+ Deuterosomal	PSPC1
3.16654e-76	1.02131	0.438	0.242	7.92204e-72	1	CROCC2+DLEC1+ Deuterosomal	SPATA33
3.60307e-76	1.21887	0.37	0.188	9.01415e-72	1	CROCC2+DLEC1+ Deuterosomal	ATP6V0A2
4.5498e-76	1.36369	0.33	0.157	1.13827e-71	1	CROCC2+DLEC1+ Deuterosomal	ARHGAP44
4.61436e-76	1.1818	0.37	0.188	1.15442e-71	1	CROCC2+DLEC1+ Deuterosomal	G2E3
4.78382e-76	1.12976	0.333	0.153	1.19682e-71	1	CROCC2+DLEC1+ Deuterosomal	DZIP3
4.92565e-76	0.973713	0.536	0.349	1.2323e-71	1	CROCC2+DLEC1+ Deuterosomal	MGMT
8.16361e-76	0.844209	0.551	0.354	2.04237e-71	1	CROCC2+DLEC1+ Deuterosomal	ZNF106
9.01041e-76	1.30074	0.338	0.163	2.25423e-71	1	CROCC2+DLEC1+ Deuterosomal	PLEKHA6
1.02817e-75	1.2895	0.318	0.146	2.57227e-71	1	CROCC2+DLEC1+ Deuterosomal	CEP97
1.86434e-75	1.22095	0.506	0.328	4.66421e-71	1	CROCC2+DLEC1+ Deuterosomal	FTO
2.68999e-75	0.954858	0.459	0.263	6.72982e-71	1	CROCC2+DLEC1+ Deuterosomal	RSPH3
3.17707e-75	1.33611	0.302	0.135	7.9484e-71	1	CROCC2+DLEC1+ Deuterosomal	FAM149A
4.10798e-75	1.33659	0.31	0.141	1.02773e-70	1	CROCC2+DLEC1+ Deuterosomal	NAT1
7.66904e-75	0.731656	0.661	0.482	1.91864e-70	1	CROCC2+DLEC1+ Deuterosomal	GPATCH2
7.87419e-75	1.51531	0.271	0.113	1.96996e-70	1	CROCC2+DLEC1+ Deuterosomal	CNNM2
8.40028e-75	1.58997	0.264	0.108	2.10158e-70	1	CROCC2+DLEC1+ Deuterosomal	LINC01515
9.0423e-75	1.11235	0.391	0.206	2.2622e-70	1	CROCC2+DLEC1+ Deuterosomal	RCAN3
3.6165e-74	0.498883	0.913	0.844	9.04777e-70	1	CROCC2+DLEC1+ Deuterosomal	AKAP9
3.91683e-74	1.06408	0.402	0.215	9.79912e-70	1	CROCC2+DLEC1+ Deuterosomal	CKAP5
4.51616e-74	1.09797	0.404	0.218	1.12985e-69	1	CROCC2+DLEC1+ Deuterosomal	PACRGL
5.75135e-74	0.772049	0.654	0.488	1.43887e-69	1	CROCC2+DLEC1+ Deuterosomal	HECTD4
1.26947e-73	1.11586	0.368	0.185	3.17597e-69	1	CROCC2+DLEC1+ Deuterosomal	CAPS2
2.9137e-73	1.0372	0.461	0.271	7.2895e-69	1	CROCC2+DLEC1+ Deuterosomal	IFT88
6.25501e-73	1.31347	0.319	0.151	1.56488e-68	1	CROCC2+DLEC1+ Deuterosomal	TNFRSF19
5.3171e-72	0.415169	0.373	0.17	1.33023e-67	1	CROCC2+DLEC1+ Deuterosomal	SNTN
5.42455e-72	1.17853	0.332	0.159	1.35711e-67	1	CROCC2+DLEC1+ Deuterosomal	ANKRD42
8.22744e-72	1.12799	0.407	0.226	2.05834e-67	1	CROCC2+DLEC1+ Deuterosomal	PCNT
1.56198e-71	1.13114	0.356	0.179	3.90775e-67	1	CROCC2+DLEC1+ Deuterosomal	CEP89
1.90369e-71	1.10913	0.386	0.204	4.76266e-67	1	CROCC2+DLEC1+ Deuterosomal	LCA5
2.34261e-71	1.2824	0.34	0.167	5.86074e-67	1	CROCC2+DLEC1+ Deuterosomal	EGLN3
4.68833e-71	1.29059	0.296	0.133	1.17293e-66	1	CROCC2+DLEC1+ Deuterosomal	TCEANC2
5.12973e-71	1.34043	0.306	0.143	1.28336e-66	1	CROCC2+DLEC1+ Deuterosomal	JAG1
8.09031e-71	1.28317	0.4	0.225	2.02403e-66	1	CROCC2+DLEC1+ Deuterosomal	LIMCH1
1.0438e-70	0.6397	0.665	0.485	2.61138e-66	1	CROCC2+DLEC1+ Deuterosomal	PSIP1
1.41522e-70	1.21639	0.396	0.223	3.54061e-66	1	CROCC2+DLEC1+ Deuterosomal	OVOL2
1.4621e-70	0.873432	0.355	0.169	3.65787e-66	1	CROCC2+DLEC1+ Deuterosomal	FAM81B
2.19824e-70	1.11082	0.404	0.223	5.49957e-66	1	CROCC2+DLEC1+ Deuterosomal	SGK3
3.96381e-70	0.708713	0.7	0.553	9.91666e-66	1	CROCC2+DLEC1+ Deuterosomal	PAN3
5.13244e-70	1.20754	0.348	0.177	1.28403e-65	1	CROCC2+DLEC1+ Deuterosomal	RUFY2
6.9045e-70	0.905218	0.497	0.308	1.72737e-65	1	CROCC2+DLEC1+ Deuterosomal	BTAF1
8.95393e-70	0.890096	0.667	0.516	2.24009e-65	1	CROCC2+DLEC1+ Deuterosomal	XAF1
1.31925e-69	1.30171	0.31	0.147	3.3005e-65	1	CROCC2+DLEC1+ Deuterosomal	ZSCAN5A
1.51971e-69	1.208	0.321	0.154	3.80202e-65	1	CROCC2+DLEC1+ Deuterosomal	CENPJ
1.6419e-69	0.788074	0.647	0.485	4.10771e-65	1	CROCC2+DLEC1+ Deuterosomal	BCAS3
2.69077e-69	1.12717	0.371	0.196	6.73177e-65	1	CROCC2+DLEC1+ Deuterosomal	KIAA0586
3.07315e-69	1.45906	0.263	0.113	7.68841e-65	1	CROCC2+DLEC1+ Deuterosomal	AP002026.1
5.41321e-69	0.371056	0.85	0.701	1.35428e-64	1	CROCC2+DLEC1+ Deuterosomal	PTGES3
1.34523e-68	1.22647	0.284	0.126	3.36549e-64	1	CROCC2+DLEC1+ Deuterosomal	SMPD2
2.51633e-68	1.36742	0.299	0.141	6.29535e-64	1	CROCC2+DLEC1+ Deuterosomal	WDR25
2.65219e-68	0.860413	0.524	0.34	6.63525e-64	1	CROCC2+DLEC1+ Deuterosomal	PPP4R3B
3.00122e-68	1.25079	0.342	0.177	7.50844e-64	1	CROCC2+DLEC1+ Deuterosomal	TAPT1
3.50997e-68	1.20971	0.256	0.105	8.78124e-64	1	CROCC2+DLEC1+ Deuterosomal	LDLRAD1
5.28437e-68	0.566281	0.851	0.755	1.32204e-63	1	CROCC2+DLEC1+ Deuterosomal	C9orf3
6.29454e-68	1.06807	0.353	0.18	1.57477e-63	1	CROCC2+DLEC1+ Deuterosomal	NEK5
8.64188e-68	1.42835	0.258	0.11	2.16202e-63	1	CROCC2+DLEC1+ Deuterosomal	CEP57L1
1.37457e-67	0.626352	0.569	0.352	3.43891e-63	1	CROCC2+DLEC1+ Deuterosomal	FOXJ1
1.47293e-67	0.873492	0.315	0.142	3.68498e-63	1	CROCC2+DLEC1+ Deuterosomal	LRRC46
1.86603e-67	0.892751	0.508	0.328	4.66844e-63	1	CROCC2+DLEC1+ Deuterosomal	SDCCAG8
9.22885e-67	0.832367	0.416	0.226	2.30887e-62	1	CROCC2+DLEC1+ Deuterosomal	CCDC113
1.3727e-66	1.20776	0.349	0.183	3.43422e-62	1	CROCC2+DLEC1+ Deuterosomal	APTX
1.83602e-66	1.222	0.291	0.134	4.59336e-62	1	CROCC2+DLEC1+ Deuterosomal	MAPRE3
2.0037e-66	0.917424	0.353	0.174	5.01284e-62	1	CROCC2+DLEC1+ Deuterosomal	RSPH4A
2.14223e-66	1.32328	0.278	0.126	5.35943e-62	1	CROCC2+DLEC1+ Deuterosomal	BCO2
4.5582e-66	0.792798	0.547	0.367	1.14037e-61	1	CROCC2+DLEC1+ Deuterosomal	TASP1
5.90677e-66	1.25962	0.278	0.125	1.47775e-61	1	CROCC2+DLEC1+ Deuterosomal	STXBP4
6.54259e-66	1.17601	0.322	0.158	1.63682e-61	1	CROCC2+DLEC1+ Deuterosomal	HGS
9.25639e-66	1.18589	0.308	0.148	2.31576e-61	1	CROCC2+DLEC1+ Deuterosomal	SHQ1
1.63201e-65	1.02656	0.391	0.217	4.08295e-61	1	CROCC2+DLEC1+ Deuterosomal	TBC1D19
1.97096e-65	1.34361	0.256	0.11	4.93094e-61	1	CROCC2+DLEC1+ Deuterosomal	POLH
4.04981e-65	0.700553	0.466	0.27	1.01318e-60	1	CROCC2+DLEC1+ Deuterosomal	HES6
4.36736e-65	1.17	0.361	0.195	1.09263e-60	1	CROCC2+DLEC1+ Deuterosomal	IP6K1
4.74828e-65	1.31698	0.291	0.138	1.18793e-60	1	CROCC2+DLEC1+ Deuterosomal	GRB10
5.48013e-65	0.828596	0.587	0.421	1.37102e-60	1	CROCC2+DLEC1+ Deuterosomal	ENOSF1
1.09414e-64	1.26675	0.299	0.144	2.73733e-60	1	CROCC2+DLEC1+ Deuterosomal	CASTOR3
1.91323e-64	0.678212	0.696	0.538	4.78651e-60	1	CROCC2+DLEC1+ Deuterosomal	MDM2
2.13688e-64	1.03963	0.406	0.232	5.34605e-60	1	CROCC2+DLEC1+ Deuterosomal	FAM13A
3.52095e-64	0.796681	0.447	0.255	8.80872e-60	1	CROCC2+DLEC1+ Deuterosomal	BASP1
3.75613e-64	1.14697	0.32	0.159	9.39709e-60	1	CROCC2+DLEC1+ Deuterosomal	PPP1R16A
4.59946e-64	0.887185	0.47	0.291	1.15069e-59	1	CROCC2+DLEC1+ Deuterosomal	ACTN1
6.22027e-64	1.13727	0.31	0.151	1.55619e-59	1	CROCC2+DLEC1+ Deuterosomal	NEK4
1.29232e-63	1.15658	0.345	0.182	3.23312e-59	1	CROCC2+DLEC1+ Deuterosomal	CEP70
1.4706e-63	1.25716	0.283	0.132	3.67914e-59	1	CROCC2+DLEC1+ Deuterosomal	LMLN
1.82581e-63	1.09181	0.397	0.229	4.56781e-59	1	CROCC2+DLEC1+ Deuterosomal	UPF3B
1.82888e-63	0.96165	0.438	0.264	4.5755e-59	1	CROCC2+DLEC1+ Deuterosomal	AZIN1
2.00341e-63	0.751787	0.643	0.498	5.01212e-59	1	CROCC2+DLEC1+ Deuterosomal	AFDN
2.97545e-63	0.549433	0.462	0.252	7.44398e-59	1	CROCC2+DLEC1+ Deuterosomal	DNALI1
2.97607e-63	1.02341	0.447	0.273	7.44554e-59	1	CROCC2+DLEC1+ Deuterosomal	LINC00342
3.71531e-63	1.15671	0.369	0.207	9.29496e-59	1	CROCC2+DLEC1+ Deuterosomal	NIPSNAP2
1.41795e-62	0.673078	0.691	0.546	3.54742e-58	1	CROCC2+DLEC1+ Deuterosomal	KIAA1841
2.05743e-62	1.10816	0.322	0.162	5.14727e-58	1	CROCC2+DLEC1+ Deuterosomal	RABL2B
2.977e-62	0.798769	0.378	0.197	7.44785e-58	1	CROCC2+DLEC1+ Deuterosomal	CFAP300
9.88319e-62	0.717138	0.314	0.144	2.47258e-57	1	CROCC2+DLEC1+ Deuterosomal	FAM92B
1.02267e-61	1.18278	0.29	0.138	2.55852e-57	1	CROCC2+DLEC1+ Deuterosomal	C9orf72
1.55491e-61	0.959738	0.409	0.238	3.89007e-57	1	CROCC2+DLEC1+ Deuterosomal	EML1
1.9802e-61	0.970186	0.397	0.227	4.95406e-57	1	CROCC2+DLEC1+ Deuterosomal	GALK2
2.48782e-61	0.307932	0.34	0.157	6.22403e-57	1	CROCC2+DLEC1+ Deuterosomal	CAPSL
2.6817e-61	1.23761	0.271	0.124	6.70907e-57	1	CROCC2+DLEC1+ Deuterosomal	SPATA7
4.17172e-61	1.27042	0.307	0.155	1.04368e-56	1	CROCC2+DLEC1+ Deuterosomal	PBXIP1
1.29447e-60	0.99695	0.421	0.253	3.23851e-56	1	CROCC2+DLEC1+ Deuterosomal	AL359915.2
2.84647e-60	0.633557	0.711	0.58	7.1213e-56	1	CROCC2+DLEC1+ Deuterosomal	MNAT1
3.14588e-60	1.14641	0.32	0.164	7.87036e-56	1	CROCC2+DLEC1+ Deuterosomal	DSE
3.8897e-60	1.07549	0.378	0.216	9.73124e-56	1	CROCC2+DLEC1+ Deuterosomal	RGS12
4.87726e-60	0.363953	0.999	0.996	1.22019e-55	1	CROCC2+DLEC1+ Deuterosomal	MT-ND5
6.4228e-60	1.33016	0.26	0.12	1.60686e-55	1	CROCC2+DLEC1+ Deuterosomal	TRAF3IP2-AS1
6.65307e-60	0.904058	0.482	0.315	1.66447e-55	1	CROCC2+DLEC1+ Deuterosomal	MLLT10
7.73342e-60	1.01826	0.361	0.199	1.93475e-55	1	CROCC2+DLEC1+ Deuterosomal	PLXNB1
1.16774e-59	1.3222	0.256	0.116	2.92146e-55	1	CROCC2+DLEC1+ Deuterosomal	KIF9-AS1
4.41136e-59	1.11847	0.335	0.179	1.10364e-54	1	CROCC2+DLEC1+ Deuterosomal	SYTL3
4.7005e-59	0.989137	0.359	0.196	1.17597e-54	1	CROCC2+DLEC1+ Deuterosomal	TTC12
1.259e-58	0.933717	0.445	0.28	3.14976e-54	1	CROCC2+DLEC1+ Deuterosomal	RALGPS1
1.35461e-58	0.510307	0.848	0.764	3.38896e-54	1	CROCC2+DLEC1+ Deuterosomal	EXOC4
1.57373e-58	0.43712	0.946	0.912	3.93717e-54	1	CROCC2+DLEC1+ Deuterosomal	CCNO
8.67199e-58	1.09368	0.31	0.158	2.16956e-53	1	CROCC2+DLEC1+ Deuterosomal	ANKRD54
1.96663e-57	1.04546	0.328	0.172	4.92012e-53	1	CROCC2+DLEC1+ Deuterosomal	TCHH
2.16087e-57	0.793328	0.557	0.397	5.40608e-53	1	CROCC2+DLEC1+ Deuterosomal	RB1
2.21865e-57	1.03803	0.364	0.206	5.55062e-53	1	CROCC2+DLEC1+ Deuterosomal	EPB41L4B
2.35387e-57	0.86919	0.492	0.328	5.88891e-53	1	CROCC2+DLEC1+ Deuterosomal	GALNT1
2.52823e-57	0.279955	0.991	0.994	6.32513e-53	1	CROCC2+DLEC1+ Deuterosomal	CDC20B
2.54442e-57	1.23332	0.251	0.114	6.36563e-53	1	CROCC2+DLEC1+ Deuterosomal	KIF20B
4.78534e-57	1.01173	0.355	0.197	1.1972e-52	1	CROCC2+DLEC1+ Deuterosomal	SHISA8
8.23198e-57	1.04607	0.34	0.185	2.05948e-52	1	CROCC2+DLEC1+ Deuterosomal	CWC25
1.17735e-56	0.851078	0.467	0.303	2.94549e-52	1	CROCC2+DLEC1+ Deuterosomal	FAM13B
1.2562e-56	1.21399	0.256	0.118	3.14276e-52	1	CROCC2+DLEC1+ Deuterosomal	FAM92A
1.44007e-56	1.2012	0.289	0.145	3.60277e-52	1	CROCC2+DLEC1+ Deuterosomal	HNRNPLL
1.45221e-56	1.21783	0.301	0.155	3.63314e-52	1	CROCC2+DLEC1+ Deuterosomal	NDC1
1.79993e-56	1.1869	0.287	0.143	4.50307e-52	1	CROCC2+DLEC1+ Deuterosomal	MICAL3
2.50486e-56	0.673276	0.684	0.542	6.26665e-52	1	CROCC2+DLEC1+ Deuterosomal	TEAD1
3.32842e-56	0.578886	0.751	0.633	8.32703e-52	1	CROCC2+DLEC1+ Deuterosomal	N4BP2L2
3.39975e-56	1.17922	0.291	0.146	8.5055e-52	1	CROCC2+DLEC1+ Deuterosomal	SLC36A4
5.58353e-56	0.837856	0.359	0.194	1.39689e-51	1	CROCC2+DLEC1+ Deuterosomal	OSCP1
8.26321e-56	0.824397	0.435	0.264	2.06729e-51	1	CROCC2+DLEC1+ Deuterosomal	TEX9
1.4122e-55	1.19813	0.255	0.119	3.53304e-51	1	CROCC2+DLEC1+ Deuterosomal	DNAAF2
1.7121e-55	1.2394	0.314	0.168	4.28332e-51	1	CROCC2+DLEC1+ Deuterosomal	NRG2
2.46712e-55	1.26993	0.271	0.132	6.17223e-51	1	CROCC2+DLEC1+ Deuterosomal	AC097103.2
3.3045e-55	0.894875	0.42	0.255	8.2672e-51	1	CROCC2+DLEC1+ Deuterosomal	TRAF3
3.4968e-55	1.15579	0.255	0.118	8.74831e-51	1	CROCC2+DLEC1+ Deuterosomal	STPG1
4.85574e-55	0.331109	0.639	0.434	1.21481e-50	1	CROCC2+DLEC1+ Deuterosomal	NUDC
1.14403e-54	0.846027	0.483	0.321	2.86212e-50	1	CROCC2+DLEC1+ Deuterosomal	SAMHD1
1.26569e-54	0.907078	0.454	0.294	3.16652e-50	1	CROCC2+DLEC1+ Deuterosomal	SHOC2
2.1391e-54	0.809123	0.485	0.323	5.35161e-50	1	CROCC2+DLEC1+ Deuterosomal	TPP2
2.47778e-54	0.573259	0.703	0.563	6.19892e-50	1	CROCC2+DLEC1+ Deuterosomal	CPLANE1
2.51852e-54	0.729832	0.605	0.464	6.30083e-50	1	CROCC2+DLEC1+ Deuterosomal	PTPRA
3.88798e-54	1.17541	0.286	0.145	9.72696e-50	1	CROCC2+DLEC1+ Deuterosomal	ACTR3C
7.00895e-54	1.09959	0.335	0.188	1.7535e-49	1	CROCC2+DLEC1+ Deuterosomal	XRRA1
9.41457e-54	1.2249	0.26	0.126	2.35534e-49	1	CROCC2+DLEC1+ Deuterosomal	TMEM154
2.27353e-53	1.02939	0.35	0.198	5.68792e-49	1	CROCC2+DLEC1+ Deuterosomal	PARG
2.32085e-53	0.592795	0.695	0.56	5.80631e-49	1	CROCC2+DLEC1+ Deuterosomal	ST7
4.19236e-53	0.731782	0.611	0.463	1.04884e-48	1	CROCC2+DLEC1+ Deuterosomal	AHNAK
4.34385e-53	0.865995	0.394	0.233	1.08674e-48	1	CROCC2+DLEC1+ Deuterosomal	TRAPPC8
6.01845e-53	0.844827	0.461	0.301	1.5057e-48	1	CROCC2+DLEC1+ Deuterosomal	KIAA1671
6.3559e-53	1.05276	0.353	0.202	1.59012e-48	1	CROCC2+DLEC1+ Deuterosomal	ZNF704
7.09699e-53	1.16757	0.277	0.14	1.77553e-48	1	CROCC2+DLEC1+ Deuterosomal	CHCHD6
9.97538e-53	0.683934	0.648	0.508	2.49564e-48	1	CROCC2+DLEC1+ Deuterosomal	TMCC1
1.00243e-52	0.951634	0.376	0.222	2.50787e-48	1	CROCC2+DLEC1+ Deuterosomal	SMC5-AS1
1.34961e-52	1.01631	0.335	0.186	3.37647e-48	1	CROCC2+DLEC1+ Deuterosomal	BRD8
2.61219e-52	0.98435	0.326	0.177	6.53518e-48	1	CROCC2+DLEC1+ Deuterosomal	CDK7
3.62853e-52	0.996615	0.347	0.197	9.07786e-48	1	CROCC2+DLEC1+ Deuterosomal	STOX1
4.13504e-52	0.956222	0.37	0.219	1.0345e-47	1	CROCC2+DLEC1+ Deuterosomal	SUPT20H
5.35926e-52	0.877296	0.454	0.298	1.34078e-47	1	CROCC2+DLEC1+ Deuterosomal	SETBP1
6.41283e-52	1.0087	0.328	0.181	1.60436e-47	1	CROCC2+DLEC1+ Deuterosomal	KIAA0753
8.32083e-52	0.9186	0.371	0.217	2.0817e-47	1	CROCC2+DLEC1+ Deuterosomal	SSBP4
1.02307e-51	1.16865	0.292	0.153	2.55951e-47	1	CROCC2+DLEC1+ Deuterosomal	TIMM23B
1.1906e-51	0.781039	0.363	0.203	2.97865e-47	1	CROCC2+DLEC1+ Deuterosomal	P4HTM
1.69004e-51	0.883207	0.407	0.25	4.22814e-47	1	CROCC2+DLEC1+ Deuterosomal	GON4L
1.75857e-51	0.433682	0.923	0.869	4.39958e-47	1	CROCC2+DLEC1+ Deuterosomal	AGAP1
1.88778e-51	0.531177	0.778	0.679	4.72286e-47	1	CROCC2+DLEC1+ Deuterosomal	ASH1L
2.89847e-51	0.863368	0.437	0.281	7.2514e-47	1	CROCC2+DLEC1+ Deuterosomal	CNTLN
3.18726e-51	0.361138	0.34	0.172	7.97389e-47	1	CROCC2+DLEC1+ Deuterosomal	SPACA9
3.44386e-51	0.283366	1	0.998	8.61585e-47	1	CROCC2+DLEC1+ Deuterosomal	MALAT1
3.84578e-51	0.725846	0.542	0.387	9.62138e-47	1	CROCC2+DLEC1+ Deuterosomal	TBC1D8
4.03446e-51	0.536686	0.326	0.167	1.00934e-46	1	CROCC2+DLEC1+ Deuterosomal	WDR54
5.58905e-51	0.525134	0.762	0.648	1.39827e-46	1	CROCC2+DLEC1+ Deuterosomal	ARHGEF28
8.40467e-51	0.440942	0.839	0.745	2.10268e-46	1	CROCC2+DLEC1+ Deuterosomal	EIF4G3
8.84387e-51	1.05018	0.343	0.197	2.21256e-46	1	CROCC2+DLEC1+ Deuterosomal	USP18
8.91703e-51	0.299396	0.457	0.255	2.23086e-46	1	CROCC2+DLEC1+ Deuterosomal	FAM183A
9.36857e-51	0.683228	0.6	0.45	2.34383e-46	1	CROCC2+DLEC1+ Deuterosomal	CCDC91
2.43084e-50	0.752902	0.489	0.329	6.08148e-46	1	CROCC2+DLEC1+ Deuterosomal	CCDC190
3.09675e-50	0.86478	0.434	0.277	7.74745e-46	1	CROCC2+DLEC1+ Deuterosomal	TCF20
4.16123e-50	0.927441	0.322	0.175	1.04106e-45	1	CROCC2+DLEC1+ Deuterosomal	FANCI
4.35464e-50	0.841007	0.44	0.284	1.08944e-45	1	CROCC2+DLEC1+ Deuterosomal	TANK
8.89928e-50	0.447184	0.856	0.78	2.22642e-45	1	CROCC2+DLEC1+ Deuterosomal	ARID1B
1.3172e-49	0.593578	0.664	0.524	3.29536e-45	1	CROCC2+DLEC1+ Deuterosomal	PRPF4B
4.12615e-49	0.894837	0.398	0.248	1.03228e-44	1	CROCC2+DLEC1+ Deuterosomal	EP400
4.30033e-49	0.950569	0.365	0.216	1.07586e-44	1	CROCC2+DLEC1+ Deuterosomal	C1QTNF3-AMACR
1.43628e-48	0.701151	0.51	0.353	3.5933e-44	1	CROCC2+DLEC1+ Deuterosomal	AGO2
3.23481e-48	0.736839	0.54	0.397	8.09286e-44	1	CROCC2+DLEC1+ Deuterosomal	CAB39
3.92578e-48	1.05316	0.317	0.178	9.82153e-44	1	CROCC2+DLEC1+ Deuterosomal	GCNT2
5.40494e-48	0.819448	0.432	0.281	1.35221e-43	1	CROCC2+DLEC1+ Deuterosomal	DNAH14
9.23509e-48	0.850557	0.398	0.247	2.31043e-43	1	CROCC2+DLEC1+ Deuterosomal	PCBD2
1.07896e-47	1.0114	0.298	0.16	2.69935e-43	1	CROCC2+DLEC1+ Deuterosomal	MZF1
1.84802e-47	0.366924	0.666	0.494	4.62337e-43	1	CROCC2+DLEC1+ Deuterosomal	IK
1.88714e-47	0.873004	0.402	0.255	4.72123e-43	1	CROCC2+DLEC1+ Deuterosomal	CEP290
2.33992e-47	1.02681	0.258	0.129	5.85402e-43	1	CROCC2+DLEC1+ Deuterosomal	CDKN2A
2.48173e-47	0.849325	0.398	0.247	6.2088e-43	1	CROCC2+DLEC1+ Deuterosomal	AAGAB
7.79374e-47	1.10881	0.272	0.143	1.94984e-42	1	CROCC2+DLEC1+ Deuterosomal	ZC2HC1A
8.90722e-47	0.701347	0.573	0.437	2.22841e-42	1	CROCC2+DLEC1+ Deuterosomal	PLEKHG7
1.02419e-46	0.8336	0.357	0.21	2.56232e-42	1	CROCC2+DLEC1+ Deuterosomal	NCBP3
1.03624e-46	0.801719	0.376	0.224	2.59247e-42	1	CROCC2+DLEC1+ Deuterosomal	DNAJA4
1.22831e-46	0.87872	0.394	0.249	3.07298e-42	1	CROCC2+DLEC1+ Deuterosomal	PIK3CB
1.67414e-46	1.00129	0.299	0.164	4.18835e-42	1	CROCC2+DLEC1+ Deuterosomal	DHX57
1.71097e-46	0.913337	0.259	0.129	4.2805e-42	1	CROCC2+DLEC1+ Deuterosomal	STMND1
6.67654e-46	1.02846	0.269	0.14	1.67034e-41	1	CROCC2+DLEC1+ Deuterosomal	KIAA0895
9.77594e-46	0.664097	0.591	0.459	2.44574e-41	1	CROCC2+DLEC1+ Deuterosomal	ZNF609
1.0789e-45	0.909647	0.544	0.422	2.69918e-41	1	CROCC2+DLEC1+ Deuterosomal	XRN1
1.54805e-45	0.5573	0.687	0.561	3.8729e-41	1	CROCC2+DLEC1+ Deuterosomal	EYA1
2.11311e-45	0.899648	0.358	0.216	5.28657e-41	1	CROCC2+DLEC1+ Deuterosomal	MAP4
2.58441e-45	0.52147	0.683	0.56	6.46567e-41	1	CROCC2+DLEC1+ Deuterosomal	MEF2A
3.19696e-45	1.24908	0.258	0.134	7.99816e-41	1	CROCC2+DLEC1+ Deuterosomal	AF165147.1
3.40157e-45	0.815364	0.511	0.378	8.51005e-41	1	CROCC2+DLEC1+ Deuterosomal	SCMH1
3.82644e-45	0.839358	0.343	0.198	9.57298e-41	1	CROCC2+DLEC1+ Deuterosomal	ACTR6
5.75305e-45	0.688782	0.541	0.399	1.4393e-40	1	CROCC2+DLEC1+ Deuterosomal	FARS2
7.05867e-45	1.10902	0.251	0.128	1.76594e-40	1	CROCC2+DLEC1+ Deuterosomal	RBKS
8.96254e-45	0.843815	0.389	0.245	2.24225e-40	1	CROCC2+DLEC1+ Deuterosomal	WDR7
9.07073e-45	0.468181	0.391	0.227	2.26931e-40	1	CROCC2+DLEC1+ Deuterosomal	ODF3B
1.19601e-44	0.827542	0.371	0.227	2.99219e-40	1	CROCC2+DLEC1+ Deuterosomal	RAB28
1.68901e-44	0.891238	0.367	0.225	4.22557e-40	1	CROCC2+DLEC1+ Deuterosomal	HNF4G
1.87817e-44	0.767131	0.465	0.32	4.69882e-40	1	CROCC2+DLEC1+ Deuterosomal	SPATS2
2.69291e-44	1.06724	0.253	0.13	6.73712e-40	1	CROCC2+DLEC1+ Deuterosomal	COQ8A
2.93448e-44	0.947396	0.312	0.177	7.34147e-40	1	CROCC2+DLEC1+ Deuterosomal	PRPF3
2.96376e-44	0.96054	0.328	0.193	7.41474e-40	1	CROCC2+DLEC1+ Deuterosomal	DNMBP
3.20399e-44	0.930383	0.379	0.241	8.01573e-40	1	CROCC2+DLEC1+ Deuterosomal	AK3
3.56665e-44	0.646408	0.624	0.507	8.92304e-40	1	CROCC2+DLEC1+ Deuterosomal	SMARCA2
5.24353e-44	0.690993	0.537	0.394	1.31183e-39	1	CROCC2+DLEC1+ Deuterosomal	SCAPER
1.11952e-43	0.705909	0.568	0.437	2.80081e-39	1	CROCC2+DLEC1+ Deuterosomal	QKI
1.24061e-43	0.935897	0.363	0.224	3.10375e-39	1	CROCC2+DLEC1+ Deuterosomal	AC116366.3
1.63073e-43	1.09991	0.258	0.136	4.07976e-39	1	CROCC2+DLEC1+ Deuterosomal	TRNT1
1.70663e-43	0.653402	0.568	0.429	4.26965e-39	1	CROCC2+DLEC1+ Deuterosomal	CMIP
2.04647e-43	0.832415	0.392	0.248	5.11986e-39	1	CROCC2+DLEC1+ Deuterosomal	ABHD3
2.05896e-43	0.798642	0.422	0.279	5.1511e-39	1	CROCC2+DLEC1+ Deuterosomal	SS18
4.36114e-43	0.472802	0.484	0.307	1.09107e-38	1	CROCC2+DLEC1+ Deuterosomal	IFT57
5.47234e-43	0.907306	0.424	0.287	1.36907e-38	1	CROCC2+DLEC1+ Deuterosomal	DDAH1
8.0736e-43	1.30567	0.407	0.281	2.01985e-38	1	CROCC2+DLEC1+ Deuterosomal	DDX58
1.17918e-42	0.892043	0.361	0.223	2.95008e-38	1	CROCC2+DLEC1+ Deuterosomal	CDK17
1.4975e-42	0.871719	0.326	0.191	3.74645e-38	1	CROCC2+DLEC1+ Deuterosomal	RUFY1
4.66032e-42	0.9202	0.321	0.189	1.16592e-37	1	CROCC2+DLEC1+ Deuterosomal	NVL
4.90005e-42	0.973065	0.28	0.155	1.22589e-37	1	CROCC2+DLEC1+ Deuterosomal	LHPP
8.20857e-42	0.852009	0.359	0.22	2.05362e-37	1	CROCC2+DLEC1+ Deuterosomal	LINC01004
8.79975e-42	0.788772	0.43	0.288	2.20152e-37	1	CROCC2+DLEC1+ Deuterosomal	COBL
1.03434e-41	1.03227	0.266	0.144	2.58771e-37	1	CROCC2+DLEC1+ Deuterosomal	TUBGCP5
1.54385e-41	0.931892	0.317	0.187	3.8624e-37	1	CROCC2+DLEC1+ Deuterosomal	CNOT6
1.77276e-41	0.691476	0.53	0.396	4.43509e-37	1	CROCC2+DLEC1+ Deuterosomal	PALLD
2.19886e-41	0.747822	0.357	0.214	5.50111e-37	1	CROCC2+DLEC1+ Deuterosomal	CCDC181
3.21436e-41	0.755686	0.303	0.168	8.04168e-37	1	CROCC2+DLEC1+ Deuterosomal	CCDC65
4.44427e-41	0.601911	0.668	0.559	1.11187e-36	1	CROCC2+DLEC1+ Deuterosomal	TRAPPC9
9.26648e-41	0.876867	0.316	0.185	2.31829e-36	1	CROCC2+DLEC1+ Deuterosomal	IFT172
9.59369e-41	0.709209	0.468	0.328	2.40015e-36	1	CROCC2+DLEC1+ Deuterosomal	LIMS1
1.40785e-40	0.740381	0.422	0.283	3.52217e-36	1	CROCC2+DLEC1+ Deuterosomal	SAFB
1.94763e-40	0.595539	0.552	0.41	4.87257e-36	1	CROCC2+DLEC1+ Deuterosomal	EWSR1
2.15986e-40	1.35057	0.398	0.279	5.40353e-36	1	CROCC2+DLEC1+ Deuterosomal	SAMD9L
3.05005e-40	0.419411	0.856	0.805	7.63062e-36	1	CROCC2+DLEC1+ Deuterosomal	MSI2
3.36481e-40	0.554697	0.388	0.235	8.41807e-36	1	CROCC2+DLEC1+ Deuterosomal	NME5
3.60289e-40	0.934001	0.275	0.152	9.01371e-36	1	CROCC2+DLEC1+ Deuterosomal	COPG2
5.96839e-40	0.562231	0.636	0.521	1.49317e-35	1	CROCC2+DLEC1+ Deuterosomal	GPBP1
1.09588e-39	0.672447	0.516	0.382	2.74167e-35	1	CROCC2+DLEC1+ Deuterosomal	NUP50-DT
1.4167e-39	0.792127	0.338	0.204	3.54431e-35	1	CROCC2+DLEC1+ Deuterosomal	ISYNA1
1.62339e-39	0.983801	0.262	0.143	4.06141e-35	1	CROCC2+DLEC1+ Deuterosomal	RFWD3
1.62646e-39	0.76398	0.361	0.226	4.06908e-35	1	CROCC2+DLEC1+ Deuterosomal	RPP38
1.64684e-39	0.383886	0.809	0.719	4.12006e-35	1	CROCC2+DLEC1+ Deuterosomal	DDX17
2.27348e-39	0.477386	0.737	0.651	5.68779e-35	1	CROCC2+DLEC1+ Deuterosomal	MACF1
4.38895e-39	0.805798	0.361	0.228	1.09803e-34	1	CROCC2+DLEC1+ Deuterosomal	KIAA1549
4.56086e-39	0.682867	0.482	0.348	1.14104e-34	1	CROCC2+DLEC1+ Deuterosomal	2025-03-06
4.65683e-39	1.03694	0.256	0.139	1.16505e-34	1	CROCC2+DLEC1+ Deuterosomal	AZIN1-AS1
6.12537e-39	0.743994	0.388	0.252	1.53244e-34	1	CROCC2+DLEC1+ Deuterosomal	NUP153
6.48389e-39	0.998399	0.257	0.14	1.62214e-34	1	CROCC2+DLEC1+ Deuterosomal	CEP44
6.97501e-39	0.885067	0.289	0.165	1.74501e-34	1	CROCC2+DLEC1+ Deuterosomal	CHORDC1
7.91959e-39	0.296311	0.999	0.997	1.98132e-34	1	CROCC2+DLEC1+ Deuterosomal	MT-ND1
1.84959e-38	0.980329	0.255	0.139	4.62731e-34	1	CROCC2+DLEC1+ Deuterosomal	CDK10
2.53211e-38	0.856662	0.326	0.199	6.33483e-34	1	CROCC2+DLEC1+ Deuterosomal	IGBP1
2.62747e-38	0.749443	0.428	0.294	6.57341e-34	1	CROCC2+DLEC1+ Deuterosomal	CELSR1
5.97505e-38	0.92193	0.263	0.146	1.49484e-33	1	CROCC2+DLEC1+ Deuterosomal	BMP2K
6.38128e-38	0.687078	0.424	0.285	1.59647e-33	1	CROCC2+DLEC1+ Deuterosomal	AMBRA1
7.89887e-38	0.757515	0.378	0.245	1.97614e-33	1	CROCC2+DLEC1+ Deuterosomal	CLEC16A
8.77628e-38	0.384423	0.425	0.262	2.19565e-33	1	CROCC2+DLEC1+ Deuterosomal	CFAP298
1.04943e-37	0.725145	0.402	0.267	2.62546e-33	1	CROCC2+DLEC1+ Deuterosomal	HMGXB3
1.29344e-37	0.678763	0.453	0.317	3.23594e-33	1	CROCC2+DLEC1+ Deuterosomal	MFSD14C
1.61386e-37	0.331531	0.982	0.954	4.03756e-33	1	CROCC2+DLEC1+ Deuterosomal	MT-ND4L
2.37043e-37	0.665023	0.457	0.322	5.93033e-33	1	CROCC2+DLEC1+ Deuterosomal	STX18
2.39438e-37	0.796395	0.368	0.24	5.99026e-33	1	CROCC2+DLEC1+ Deuterosomal	ATXN7L3B
2.61906e-37	0.758876	0.385	0.252	6.55237e-33	1	CROCC2+DLEC1+ Deuterosomal	CASZ1
2.8793e-37	0.75123	0.405	0.274	7.20342e-33	1	CROCC2+DLEC1+ Deuterosomal	CBFB
3.39817e-37	0.795316	0.353	0.224	8.50155e-33	1	CROCC2+DLEC1+ Deuterosomal	CSNK1G2
4.31037e-37	0.744524	0.326	0.196	1.07837e-32	1	CROCC2+DLEC1+ Deuterosomal	B9D1
9.74493e-37	0.967427	0.262	0.149	2.43799e-32	1	CROCC2+DLEC1+ Deuterosomal	TSEN2
1.01499e-36	0.638827	0.512	0.384	2.5393e-32	1	CROCC2+DLEC1+ Deuterosomal	KPNA3
1.04726e-36	0.705807	0.404	0.27	2.62004e-32	1	CROCC2+DLEC1+ Deuterosomal	GTF2E2
1.75445e-36	0.815283	0.318	0.193	4.38929e-32	1	CROCC2+DLEC1+ Deuterosomal	VRK3
2.03639e-36	0.589608	0.52	0.388	5.09464e-32	1	CROCC2+DLEC1+ Deuterosomal	USP6NL
2.12069e-36	0.667619	0.532	0.412	5.30554e-32	1	CROCC2+DLEC1+ Deuterosomal	MBP
2.16288e-36	0.342128	0.972	0.926	5.41109e-32	1	CROCC2+DLEC1+ Deuterosomal	MTRNR2L12
2.80303e-36	0.629954	0.488	0.356	7.01262e-32	1	CROCC2+DLEC1+ Deuterosomal	SREK1
2.81101e-36	0.97698	0.258	0.145	7.03259e-32	1	CROCC2+DLEC1+ Deuterosomal	ALS2
4.74068e-36	0.742421	0.399	0.271	1.18602e-31	1	CROCC2+DLEC1+ Deuterosomal	GLYR1
6.38488e-36	0.838302	0.315	0.194	1.59737e-31	1	CROCC2+DLEC1+ Deuterosomal	CRIP2
6.87235e-36	0.538918	0.624	0.501	1.71932e-31	1	CROCC2+DLEC1+ Deuterosomal	RTTN
6.97449e-36	0.707151	0.428	0.296	1.74488e-31	1	CROCC2+DLEC1+ Deuterosomal	FARP2
8.84053e-36	0.608866	0.492	0.358	2.21172e-31	1	CROCC2+DLEC1+ Deuterosomal	TNKS
1.17527e-35	0.639618	0.448	0.312	2.94028e-31	1	CROCC2+DLEC1+ Deuterosomal	TBC1D32
1.45342e-35	0.821138	0.319	0.197	3.63618e-31	1	CROCC2+DLEC1+ Deuterosomal	RPAP3
1.6258e-35	0.842569	0.335	0.212	4.06743e-31	1	CROCC2+DLEC1+ Deuterosomal	FOCAD
1.77677e-35	0.711216	0.458	0.33	4.44512e-31	1	CROCC2+DLEC1+ Deuterosomal	EZH2
1.93044e-35	0.744823	0.372	0.244	4.82956e-31	1	CROCC2+DLEC1+ Deuterosomal	CFAP97
1.95673e-35	0.863132	0.305	0.186	4.89536e-31	1	CROCC2+DLEC1+ Deuterosomal	TTF1
2.41502e-35	1.59254	0.305	0.2	6.04189e-31	1	CROCC2+DLEC1+ Deuterosomal	DDX60L
2.98485e-35	0.865273	0.316	0.196	7.46749e-31	1	CROCC2+DLEC1+ Deuterosomal	C2CD5
3.79492e-35	0.890697	0.321	0.201	9.49414e-31	1	CROCC2+DLEC1+ Deuterosomal	RHBDD1
3.98519e-35	0.267724	0.999	0.998	9.97014e-31	1	CROCC2+DLEC1+ Deuterosomal	MT-ND4
1.43311e-34	0.486174	0.648	0.532	3.58537e-30	1	CROCC2+DLEC1+ Deuterosomal	ATP2C2
1.434e-34	0.586684	0.547	0.424	3.58758e-30	1	CROCC2+DLEC1+ Deuterosomal	KIAA0232
1.44243e-34	0.794317	0.305	0.185	3.60867e-30	1	CROCC2+DLEC1+ Deuterosomal	IQCD
1.50796e-34	0.896604	0.262	0.151	3.77261e-30	1	CROCC2+DLEC1+ Deuterosomal	ZER1
1.85499e-34	0.962948	0.525	0.434	4.64082e-30	1	CROCC2+DLEC1+ Deuterosomal	EPSTI1
3.40276e-34	0.416554	0.778	0.7	8.51302e-30	1	CROCC2+DLEC1+ Deuterosomal	PHIP
4.20145e-34	0.620865	0.447	0.314	1.05112e-29	1	CROCC2+DLEC1+ Deuterosomal	CDK12
5.03738e-34	0.575463	0.527	0.401	1.26025e-29	1	CROCC2+DLEC1+ Deuterosomal	COA1
6.07531e-34	0.682987	0.493	0.368	1.51992e-29	1	CROCC2+DLEC1+ Deuterosomal	TLK1
6.42824e-34	0.689798	0.282	0.163	1.60822e-29	1	CROCC2+DLEC1+ Deuterosomal	REPIN1
1.23065e-33	0.600529	0.525	0.405	3.07885e-29	1	CROCC2+DLEC1+ Deuterosomal	RB1CC1
1.92427e-33	0.672212	0.494	0.373	4.81413e-29	1	CROCC2+DLEC1+ Deuterosomal	IGF2BP2
2.6936e-33	0.907097	0.256	0.147	6.73884e-29	1	CROCC2+DLEC1+ Deuterosomal	C18orf25
2.75454e-33	0.494995	0.606	0.481	6.89131e-29	1	CROCC2+DLEC1+ Deuterosomal	KDM2A
2.83842e-33	0.716667	0.401	0.276	7.10115e-29	1	CROCC2+DLEC1+ Deuterosomal	AIG1
2.9216e-33	0.620455	0.465	0.337	7.30925e-29	1	CROCC2+DLEC1+ Deuterosomal	ARNTL2
8.54206e-33	0.5113	0.607	0.496	2.13705e-28	1	CROCC2+DLEC1+ Deuterosomal	MAP7
8.85529e-33	0.558772	0.481	0.346	2.21542e-28	1	CROCC2+DLEC1+ Deuterosomal	NOP56
1.59472e-32	0.745417	0.35	0.231	3.98967e-28	1	CROCC2+DLEC1+ Deuterosomal	ERI3
1.61112e-32	0.771792	0.334	0.215	4.03069e-28	1	CROCC2+DLEC1+ Deuterosomal	RNF169
1.94202e-32	0.676505	0.393	0.265	4.85854e-28	1	CROCC2+DLEC1+ Deuterosomal	RAPGEF1
2.03085e-32	0.715922	0.338	0.216	5.08079e-28	1	CROCC2+DLEC1+ Deuterosomal	GFM2
2.43702e-32	0.62955	0.425	0.298	6.09694e-28	1	CROCC2+DLEC1+ Deuterosomal	WWP2
3.58788e-32	0.804349	0.337	0.22	8.97616e-28	1	CROCC2+DLEC1+ Deuterosomal	NUDCD3
3.785e-32	0.74933	0.343	0.224	9.46931e-28	1	CROCC2+DLEC1+ Deuterosomal	DYNC2LI1
4.01612e-32	0.898875	0.325	0.209	1.00475e-27	1	CROCC2+DLEC1+ Deuterosomal	GBP1
5.77922e-32	0.823062	0.29	0.178	1.44585e-27	1	CROCC2+DLEC1+ Deuterosomal	CCDC130
9.33775e-32	0.752581	0.328	0.211	2.33612e-27	1	CROCC2+DLEC1+ Deuterosomal	MCIDAS
1.1735e-31	0.740796	0.334	0.217	2.93586e-27	1	CROCC2+DLEC1+ Deuterosomal	SNX14
1.31939e-31	0.560349	0.542	0.428	3.30084e-27	1	CROCC2+DLEC1+ Deuterosomal	TULP4
1.89657e-31	0.871574	0.291	0.181	4.74484e-27	1	CROCC2+DLEC1+ Deuterosomal	PEX14
2.66782e-31	0.79216	0.401	0.284	6.67436e-27	1	CROCC2+DLEC1+ Deuterosomal	GNA14
2.71649e-31	0.698719	0.287	0.172	6.7961e-27	1	CROCC2+DLEC1+ Deuterosomal	IFT27
2.94893e-31	0.625024	0.671	0.594	7.37763e-27	1	CROCC2+DLEC1+ Deuterosomal	STAT1
3.11927e-31	0.471451	0.639	0.531	7.80378e-27	1	CROCC2+DLEC1+ Deuterosomal	TTC6
3.2711e-31	0.892042	0.285	0.177	8.18363e-27	1	CROCC2+DLEC1+ Deuterosomal	WDFY2
3.57585e-31	0.622372	0.404	0.28	8.94606e-27	1	CROCC2+DLEC1+ Deuterosomal	RNGTT
3.6318e-31	0.822964	0.295	0.182	9.08605e-27	1	CROCC2+DLEC1+ Deuterosomal	AL627171.2
3.90004e-31	0.614906	0.49	0.375	9.75711e-27	1	CROCC2+DLEC1+ Deuterosomal	ENAH
4.57741e-31	0.288966	0.981	0.966	1.14518e-26	1	CROCC2+DLEC1+ Deuterosomal	ABCA13
4.86201e-31	0.770234	0.33	0.215	1.21638e-26	1	CROCC2+DLEC1+ Deuterosomal	GABPB1-AS1
1.03907e-30	0.831436	0.329	0.216	2.59955e-26	1	CROCC2+DLEC1+ Deuterosomal	VNN 3.00
1.07034e-30	0.539346	0.56	0.448	2.67778e-26	1	CROCC2+DLEC1+ Deuterosomal	ZMYND8
1.12131e-30	0.909393	0.289	0.183	2.80528e-26	1	CROCC2+DLEC1+ Deuterosomal	HEATR5A
1.39256e-30	0.678314	0.395	0.274	3.48391e-26	1	CROCC2+DLEC1+ Deuterosomal	ASAP1
1.66057e-30	0.650989	0.397	0.278	4.15442e-26	1	CROCC2+DLEC1+ Deuterosomal	WAPL
1.70004e-30	0.850443	0.33	0.219	4.25316e-26	1	CROCC2+DLEC1+ Deuterosomal	BRD9
1.76833e-30	0.652671	0.405	0.286	4.42401e-26	1	CROCC2+DLEC1+ Deuterosomal	UBE2E1
1.85618e-30	0.776469	0.313	0.2	4.6438e-26	1	CROCC2+DLEC1+ Deuterosomal	HECTD2
2.06667e-30	0.592433	0.497	0.378	5.1704e-26	1	CROCC2+DLEC1+ Deuterosomal	KAT6A
2.41706e-30	0.757942	0.343	0.225	6.04701e-26	1	CROCC2+DLEC1+ Deuterosomal	CCDC148
2.56864e-30	0.60645	0.416	0.292	6.42621e-26	1	CROCC2+DLEC1+ Deuterosomal	TBCK
2.64796e-30	0.776687	0.399	0.286	6.62466e-26	1	CROCC2+DLEC1+ Deuterosomal	NUB1
5.87032e-30	0.77314	0.356	0.243	1.46864e-25	1	CROCC2+DLEC1+ Deuterosomal	DGLUCY
6.34719e-30	0.615081	0.384	0.262	1.58794e-25	1	CROCC2+DLEC1+ Deuterosomal	CPEB3
6.78636e-30	0.805663	0.289	0.181	1.69781e-25	1	CROCC2+DLEC1+ Deuterosomal	CGN
1.12065e-29	1.03092	0.393	0.292	2.80364e-25	1	CROCC2+DLEC1+ Deuterosomal	DDX60
1.15886e-29	0.780317	0.279	0.171	2.89923e-25	1	CROCC2+DLEC1+ Deuterosomal	LENG8
1.3418e-29	0.62914	0.404	0.284	3.35692e-25	1	CROCC2+DLEC1+ Deuterosomal	PPP1R12B
1.46954e-29	0.594953	0.353	0.239	3.67651e-25	1	CROCC2+DLEC1+ Deuterosomal	PPP1R2
1.5897e-29	0.381962	0.855	0.817	3.97711e-25	1	CROCC2+DLEC1+ Deuterosomal	SYNE2
1.81745e-29	0.506959	0.533	0.411	4.54689e-25	1	CROCC2+DLEC1+ Deuterosomal	NUMB
3.39951e-29	0.481406	0.582	0.466	8.50489e-25	1	CROCC2+DLEC1+ Deuterosomal	SRSF4
4.01255e-29	0.456624	0.401	0.269	1.00386e-24	1	CROCC2+DLEC1+ Deuterosomal	ANKRD37
4.35998e-29	0.633786	0.314	0.199	1.09078e-24	1	CROCC2+DLEC1+ Deuterosomal	CDK1
4.43977e-29	0.818119	0.325	0.216	1.11074e-24	1	CROCC2+DLEC1+ Deuterosomal	ATF7IP2
6.49538e-29	0.826321	0.269	0.166	1.62501e-24	1	CROCC2+DLEC1+ Deuterosomal	PMS1
6.71015e-29	0.615838	0.389	0.269	1.67875e-24	1	CROCC2+DLEC1+ Deuterosomal	MED15
7.36236e-29	0.789	0.314	0.206	1.84192e-24	1	CROCC2+DLEC1+ Deuterosomal	TPST1
8.44062e-29	0.788175	0.262	0.158	2.11167e-24	1	CROCC2+DLEC1+ Deuterosomal	DHX34
8.6424e-29	0.327303	0.431	0.294	2.16216e-24	1	CROCC2+DLEC1+ Deuterosomal	CALM3
1.06409e-28	0.26079	0.369	0.229	2.66213e-24	1	CROCC2+DLEC1+ Deuterosomal	SPA17
1.65796e-28	0.671995	0.33	0.216	4.14789e-24	1	CROCC2+DLEC1+ Deuterosomal	FAM193A
1.69876e-28	0.700933	0.28	0.172	4.24995e-24	1	CROCC2+DLEC1+ Deuterosomal	LZTFL1
2.22521e-28	0.820559	0.282	0.178	5.56703e-24	1	CROCC2+DLEC1+ Deuterosomal	KLHL28
2.38603e-28	0.708394	0.319	0.209	5.96938e-24	1	CROCC2+DLEC1+ Deuterosomal	BRD1
2.46309e-28	0.448036	0.619	0.516	6.16215e-24	1	CROCC2+DLEC1+ Deuterosomal	BCLAF1
2.64752e-28	0.620225	0.338	0.22	6.62357e-24	1	CROCC2+DLEC1+ Deuterosomal	UBAC1
3.33004e-28	0.36182	0.408	0.273	8.3311e-24	1	CROCC2+DLEC1+ Deuterosomal	CFAP36
5.15887e-28	0.579184	0.447	0.333	1.29065e-23	1	CROCC2+DLEC1+ Deuterosomal	SIPA1L3
6.65002e-28	0.587134	0.259	0.153	1.6637e-23	1	CROCC2+DLEC1+ Deuterosomal	CFAP53
7.02632e-28	0.751684	0.287	0.181	1.75785e-23	1	CROCC2+DLEC1+ Deuterosomal	TRIT1
7.40851e-28	0.550423	0.474	0.356	1.85346e-23	1	CROCC2+DLEC1+ Deuterosomal	PPM1H
7.61915e-28	0.773379	0.282	0.178	1.90616e-23	1	CROCC2+DLEC1+ Deuterosomal	MYH10
1.02769e-27	0.69416	0.323	0.215	2.57108e-23	1	CROCC2+DLEC1+ Deuterosomal	GSKIP
1.1349e-27	0.712201	0.335	0.224	2.83928e-23	1	CROCC2+DLEC1+ Deuterosomal	TP73
1.17047e-27	0.596331	0.461	0.348	2.92828e-23	1	CROCC2+DLEC1+ Deuterosomal	DNAJC10
1.30371e-27	0.688525	0.328	0.218	3.26163e-23	1	CROCC2+DLEC1+ Deuterosomal	CD58
1.71784e-27	0.728767	0.329	0.22	4.29768e-23	1	CROCC2+DLEC1+ Deuterosomal	NUP160
1.7964e-27	0.773901	0.312	0.207	4.49422e-23	1	CROCC2+DLEC1+ Deuterosomal	UBN1
1.82897e-27	0.78204	0.308	0.204	4.57572e-23	1	CROCC2+DLEC1+ Deuterosomal	SFMBT1
2.02903e-27	0.746562	0.276	0.173	5.07623e-23	1	CROCC2+DLEC1+ Deuterosomal	UBXN7
2.12663e-27	0.510327	0.292	0.181	5.3204e-23	1	CROCC2+DLEC1+ Deuterosomal	CBY1
2.29559e-27	0.76337	0.31	0.205	5.74311e-23	1	CROCC2+DLEC1+ Deuterosomal	FAM174B
2.96737e-27	0.816247	0.262	0.162	7.42378e-23	1	CROCC2+DLEC1+ Deuterosomal	PNKP
4.37821e-27	0.706361	0.335	0.227	1.09534e-22	1	CROCC2+DLEC1+ Deuterosomal	NSUN7
4.7379e-27	0.819229	0.297	0.195	1.18533e-22	1	CROCC2+DLEC1+ Deuterosomal	DHRS7B
5.03749e-27	0.523884	0.421	0.3	1.26028e-22	1	CROCC2+DLEC1+ Deuterosomal	UCP2
5.38861e-27	0.768127	0.257	0.157	1.34812e-22	1	CROCC2+DLEC1+ Deuterosomal	SQLE
5.60631e-27	0.259141	0.999	0.998	1.40259e-22	1	CROCC2+DLEC1+ Deuterosomal	MT-ND3
5.74181e-27	0.441719	0.645	0.548	1.43649e-22	1	CROCC2+DLEC1+ Deuterosomal	SIK3
6.27369e-27	0.661923	0.332	0.222	1.56955e-22	1	CROCC2+DLEC1+ Deuterosomal	WDR34
9.20705e-27	0.800688	0.261	0.162	2.30342e-22	1	CROCC2+DLEC1+ Deuterosomal	NFIX
9.86408e-27	0.734114	0.314	0.209	2.4678e-22	1	CROCC2+DLEC1+ Deuterosomal	NDUFAF6
1.15258e-26	0.535482	0.494	0.386	2.88352e-22	1	CROCC2+DLEC1+ Deuterosomal	KDM5B
1.29209e-26	0.533052	0.91	0.851	3.23254e-22	1	CROCC2+DLEC1+ Deuterosomal	PLCG2
1.30453e-26	0.758848	0.276	0.175	3.26368e-22	1	CROCC2+DLEC1+ Deuterosomal	KDM3A
2.32593e-26	0.616289	0.434	0.327	5.81902e-22	1	CROCC2+DLEC1+ Deuterosomal	ARID1A
4.03855e-26	0.382636	0.64	0.533	1.01036e-21	1	CROCC2+DLEC1+ Deuterosomal	TNRC6A
5.38144e-26	0.727976	0.266	0.166	1.34633e-21	1	CROCC2+DLEC1+ Deuterosomal	XRCC4
6.37706e-26	0.394955	0.669	0.579	1.59541e-21	1	CROCC2+DLEC1+ Deuterosomal	ZNF644
7.80105e-26	0.653022	0.325	0.218	1.95167e-21	1	CROCC2+DLEC1+ Deuterosomal	OGDH
9.39908e-26	0.558618	0.456	0.346	2.35146e-21	1	CROCC2+DLEC1+ Deuterosomal	POU2F1
1.02759e-25	0.708492	0.315	0.211	2.57081e-21	1	CROCC2+DLEC1+ Deuterosomal	ANKFY1
2.44302e-25	0.619267	0.391	0.282	6.11194e-21	1	CROCC2+DLEC1+ Deuterosomal	CCDC125
2.83425e-25	0.66892	0.346	0.243	7.09074e-21	1	CROCC2+DLEC1+ Deuterosomal	ZBTB44
3.37263e-25	0.517346	0.487	0.375	8.43764e-21	1	CROCC2+DLEC1+ Deuterosomal	MDFIC
3.4431e-25	0.65028	0.332	0.225	8.61395e-21	1	CROCC2+DLEC1+ Deuterosomal	NUP214
4.08455e-25	0.637526	0.382	0.276	1.02187e-20	1	CROCC2+DLEC1+ Deuterosomal	TRIM56
5.04844e-25	0.637231	0.508	0.418	1.26302e-20	1	CROCC2+DLEC1+ Deuterosomal	EIF2AK2
6.65302e-25	0.594277	0.378	0.269	1.66445e-20	1	CROCC2+DLEC1+ Deuterosomal	ANKLE2
8.27274e-25	0.610952	0.37	0.262	2.06967e-20	1	CROCC2+DLEC1+ Deuterosomal	KIAA1958
1.06511e-24	0.431027	0.631	0.537	2.66468e-20	1	CROCC2+DLEC1+ Deuterosomal	MUC20-OT1
1.11129e-24	0.525938	0.409	0.295	2.78022e-20	1	CROCC2+DLEC1+ Deuterosomal	ST5
1.12807e-24	0.674162	0.351	0.248	2.8222e-20	1	CROCC2+DLEC1+ Deuterosomal	MTMR12
1.29214e-24	0.64663	0.357	0.253	3.23268e-20	1	CROCC2+DLEC1+ Deuterosomal	NRF1
1.71565e-24	0.403772	0.61	0.512	4.29221e-20	1	CROCC2+DLEC1+ Deuterosomal	HNRNPF
1.87985e-24	0.714118	0.291	0.193	4.70301e-20	1	CROCC2+DLEC1+ Deuterosomal	CUEDC1
2.14086e-24	0.803786	0.273	0.179	5.356e-20	1	CROCC2+DLEC1+ Deuterosomal	SLC39A9
2.21707e-24	0.609096	0.376	0.272	5.54668e-20	1	CROCC2+DLEC1+ Deuterosomal	RABL6
2.49211e-24	0.432623	0.605	0.504	6.23477e-20	1	CROCC2+DLEC1+ Deuterosomal	TPR
3.06966e-24	0.620366	0.454	0.357	7.67967e-20	1	CROCC2+DLEC1+ Deuterosomal	CFLAR
3.11752e-24	0.680496	0.296	0.196	7.7994e-20	1	CROCC2+DLEC1+ Deuterosomal	TNPO3
3.18528e-24	0.713239	0.262	0.167	7.96894e-20	1	CROCC2+DLEC1+ Deuterosomal	GGA2
3.34454e-24	0.755523	0.272	0.177	8.36737e-20	1	CROCC2+DLEC1+ Deuterosomal	TNRC6C
3.37828e-24	0.703563	0.259	0.163	8.45179e-20	1	CROCC2+DLEC1+ Deuterosomal	STYXL1
4.00683e-24	0.99551	0.32	0.225	1.00243e-19	1	CROCC2+DLEC1+ Deuterosomal	IFIT1
4.98136e-24	0.536257	0.366	0.255	1.24624e-19	1	CROCC2+DLEC1+ Deuterosomal	SUGT1
5.48426e-24	0.512231	0.449	0.339	1.37205e-19	1	CROCC2+DLEC1+ Deuterosomal	NBAS
5.60629e-24	0.767503	0.275	0.18	1.40258e-19	1	CROCC2+DLEC1+ Deuterosomal	MAP4K4
6.50386e-24	0.677376	0.33	0.23	1.62714e-19	1	CROCC2+DLEC1+ Deuterosomal	PDE7B
6.88552e-24	0.747417	0.251	0.158	1.72262e-19	1	CROCC2+DLEC1+ Deuterosomal	ATXN3
7.58195e-24	0.610505	0.337	0.233	1.89685e-19	1	CROCC2+DLEC1+ Deuterosomal	CCNH
1.07097e-23	0.659565	0.296	0.198	2.67934e-19	1	CROCC2+DLEC1+ Deuterosomal	ZC3H7A
1.11616e-23	0.679507	0.288	0.191	2.79242e-19	1	CROCC2+DLEC1+ Deuterosomal	PTCD3
1.31399e-23	0.615533	0.35	0.247	3.28735e-19	1	CROCC2+DLEC1+ Deuterosomal	AKAP8L
1.34889e-23	0.545223	0.456	0.35	3.37465e-19	1	CROCC2+DLEC1+ Deuterosomal	NEK7
1.72489e-23	0.436259	0.547	0.438	4.31532e-19	1	CROCC2+DLEC1+ Deuterosomal	LARP4B
1.81618e-23	0.621941	0.332	0.231	4.54372e-19	1	CROCC2+DLEC1+ Deuterosomal	AGO4
1.97035e-23	0.406076	0.64	0.552	4.92943e-19	1	CROCC2+DLEC1+ Deuterosomal	NSD3
3.80711e-23	0.579445	0.451	0.345	9.52463e-19	1	CROCC2+DLEC1+ Deuterosomal	FBXL7
3.8734e-23	0.356012	0.668	0.578	9.69048e-19	1	CROCC2+DLEC1+ Deuterosomal	RAPGEF2
3.98574e-23	0.702686	0.261	0.168	9.97153e-19	1	CROCC2+DLEC1+ Deuterosomal	KMT5A
5.47911e-23	0.370937	0.683	0.601	1.37076e-18	1	CROCC2+DLEC1+ Deuterosomal	ANKRD28
7.36574e-23	0.398167	0.812	0.744	1.84276e-18	1	CROCC2+DLEC1+ Deuterosomal	MT-ND6
1.22974e-22	0.543038	0.497	0.397	3.07656e-18	1	CROCC2+DLEC1+ Deuterosomal	ARHGEF11
1.58669e-22	0.763045	0.401	0.309	3.96957e-18	1	CROCC2+DLEC1+ Deuterosomal	SAMD9
1.95004e-22	0.618134	0.293	0.196	4.87862e-18	1	CROCC2+DLEC1+ Deuterosomal	ITGB3BP
2.39504e-22	0.428879	0.441	0.328	5.99191e-18	1	CROCC2+DLEC1+ Deuterosomal	ARHGAP18
2.39874e-22	0.416465	0.651	0.572	6.00117e-18	1	CROCC2+DLEC1+ Deuterosomal	ARAP2
3.15308e-22	0.646071	0.315	0.22	7.88838e-18	1	CROCC2+DLEC1+ Deuterosomal	RBL2
3.54044e-22	0.687519	0.268	0.177	8.85748e-18	1	CROCC2+DLEC1+ Deuterosomal	NUP93
4.66322e-22	0.682451	0.256	0.166	1.16664e-17	1	CROCC2+DLEC1+ Deuterosomal	JKAMP
4.75818e-22	0.305007	0.798	0.741	1.1904e-17	1	CROCC2+DLEC1+ Deuterosomal	ZFAND3
5.12579e-22	0.731334	0.295	0.205	1.28237e-17	1	CROCC2+DLEC1+ Deuterosomal	ANAPC10
7.19032e-22	0.733053	0.259	0.17	1.79887e-17	1	CROCC2+DLEC1+ Deuterosomal	GTF3C2
9.03279e-22	0.645431	0.318	0.223	2.25982e-17	1	CROCC2+DLEC1+ Deuterosomal	C17orf97
9.71161e-22	0.666795	0.263	0.172	2.42965e-17	1	CROCC2+DLEC1+ Deuterosomal	CARS
1.14893e-21	0.566494	0.351	0.253	2.87438e-17	1	CROCC2+DLEC1+ Deuterosomal	ABI2
1.2312e-21	0.707491	0.266	0.176	3.08021e-17	1	CROCC2+DLEC1+ Deuterosomal	UNK
1.30183e-21	0.423078	0.26	0.163	3.25691e-17	1	CROCC2+DLEC1+ Deuterosomal	C12orf75
1.52742e-21	0.523478	0.417	0.315	3.82129e-17	1	CROCC2+DLEC1+ Deuterosomal	RNF38
1.57307e-21	0.453941	0.528	0.428	3.93551e-17	1	CROCC2+DLEC1+ Deuterosomal	ATF7IP
1.73741e-21	0.552376	0.381	0.28	4.34666e-17	1	CROCC2+DLEC1+ Deuterosomal	RASA1
1.74964e-21	0.464415	0.506	0.406	4.37726e-17	1	CROCC2+DLEC1+ Deuterosomal	KMT2A
2.10338e-21	0.675115	0.293	0.201	5.26223e-17	1	CROCC2+DLEC1+ Deuterosomal	GPR107
3.09656e-21	0.545372	0.364	0.265	7.74698e-17	1	CROCC2+DLEC1+ Deuterosomal	KDM3B
3.33516e-21	0.690257	0.256	0.168	8.3439e-17	1	CROCC2+DLEC1+ Deuterosomal	FAM117B
3.36809e-21	0.412559	0.516	0.414	8.42628e-17	1	CROCC2+DLEC1+ Deuterosomal	CYTH1
3.61007e-21	0.602497	0.327	0.232	9.03168e-17	1	CROCC2+DLEC1+ Deuterosomal	NPLOC4
3.73634e-21	0.666007	0.321	0.225	9.34758e-17	1	CROCC2+DLEC1+ Deuterosomal	ST8SIA4
3.92057e-21	0.476679	0.441	0.339	9.80848e-17	1	CROCC2+DLEC1+ Deuterosomal	2025-03-07
3.93053e-21	0.561755	0.342	0.244	9.83341e-17	1	CROCC2+DLEC1+ Deuterosomal	LSG1
4.61361e-21	0.573998	0.379	0.283	1.15423e-16	1	CROCC2+DLEC1+ Deuterosomal	MFSD14B
4.75105e-21	0.635701	0.292	0.2	1.18862e-16	1	CROCC2+DLEC1+ Deuterosomal	ITGAV
4.89506e-21	0.33419	0.704	0.635	1.22465e-16	1	CROCC2+DLEC1+ Deuterosomal	PHACTR4
1.05531e-20	0.55059	0.37	0.271	2.64018e-16	1	CROCC2+DLEC1+ Deuterosomal	GOLPH3L
1.09015e-20	0.580474	0.29	0.197	2.72734e-16	1	CROCC2+DLEC1+ Deuterosomal	IDS
1.26427e-20	0.616921	0.29	0.199	3.16295e-16	1	CROCC2+DLEC1+ Deuterosomal	EMB
1.33329e-20	0.381614	0.522	0.424	3.33562e-16	1	CROCC2+DLEC1+ Deuterosomal	DNAJB6
1.34765e-20	0.362482	0.348	0.24	3.37156e-16	1	CROCC2+DLEC1+ Deuterosomal	RUVBL1
1.52626e-20	0.634284	0.267	0.178	3.81839e-16	1	CROCC2+DLEC1+ Deuterosomal	AGPS
1.59775e-20	0.51495	0.449	0.353	3.99726e-16	1	CROCC2+DLEC1+ Deuterosomal	ENSA
2.56704e-20	0.561501	0.387	0.29	6.42222e-16	1	CROCC2+DLEC1+ Deuterosomal	AGO3
2.645e-20	0.301622	0.929	0.909	6.61726e-16	1	CROCC2+DLEC1+ Deuterosomal	ETV6
2.89561e-20	0.640342	0.299	0.209	7.24425e-16	1	CROCC2+DLEC1+ Deuterosomal	CDK19
2.98165e-20	0.506113	0.407	0.309	7.45949e-16	1	CROCC2+DLEC1+ Deuterosomal	ERGIC3
3.14597e-20	0.413815	0.567	0.479	7.8706e-16	1	CROCC2+DLEC1+ Deuterosomal	MORF4L2
3.39936e-20	0.49766	0.418	0.323	8.50451e-16	1	CROCC2+DLEC1+ Deuterosomal	BMPR1A
3.71866e-20	0.491567	0.416	0.315	9.30334e-16	1	CROCC2+DLEC1+ Deuterosomal	TMC4
3.80959e-20	0.466559	0.435	0.333	9.53083e-16	1	CROCC2+DLEC1+ Deuterosomal	ADAM15
4.70102e-20	0.63167	0.263	0.175	1.1761e-15	1	CROCC2+DLEC1+ Deuterosomal	DNAJC16
6.13489e-20	0.471195	0.528	0.437	1.53483e-15	1	CROCC2+DLEC1+ Deuterosomal	MYCBP2
9.80623e-20	0.457013	0.467	0.369	2.45332e-15	1	CROCC2+DLEC1+ Deuterosomal	ADD3
1.26509e-19	0.593683	0.262	0.174	3.165e-15	1	CROCC2+DLEC1+ Deuterosomal	GTF3C1
1.50627e-19	0.628799	0.313	0.226	3.76837e-15	1	CROCC2+DLEC1+ Deuterosomal	LINC01184
2.00876e-19	0.521575	0.371	0.276	5.02551e-15	1	CROCC2+DLEC1+ Deuterosomal	SMARCC2
2.80437e-19	0.330577	0.659	0.58	7.01597e-15	1	CROCC2+DLEC1+ Deuterosomal	HNRNPM
2.89412e-19	0.562012	0.278	0.189	7.24051e-15	1	CROCC2+DLEC1+ Deuterosomal	GPATCH2L
3.29965e-19	0.492122	0.417	0.322	8.25506e-15	1	CROCC2+DLEC1+ Deuterosomal	TNKS2
3.50034e-19	0.539981	0.42	0.326	8.75714e-15	1	CROCC2+DLEC1+ Deuterosomal	RALGPS2
4.03435e-19	0.486058	0.477	0.383	1.00931e-14	1	CROCC2+DLEC1+ Deuterosomal	USP25
4.41984e-19	0.469266	0.424	0.328	1.10576e-14	1	CROCC2+DLEC1+ Deuterosomal	SPEN
4.5071e-19	0.720291	0.461	0.392	1.12759e-14	1	CROCC2+DLEC1+ Deuterosomal	IFI44L
4.73672e-19	0.352274	0.324	0.221	1.18503e-14	1	CROCC2+DLEC1+ Deuterosomal	MLF 1.00
5.4013e-19	0.528745	0.336	0.244	1.3513e-14	1	CROCC2+DLEC1+ Deuterosomal	RMI1
5.55993e-19	0.502637	0.326	0.233	1.39098e-14	1	CROCC2+DLEC1+ Deuterosomal	COQ4
6.48044e-19	0.59089	0.362	0.273	1.62128e-14	1	CROCC2+DLEC1+ Deuterosomal	L3MBTL4
6.95492e-19	0.508856	0.381	0.285	1.73998e-14	1	CROCC2+DLEC1+ Deuterosomal	ZNF721
7.45022e-19	0.503134	0.38	0.289	1.8639e-14	1	CROCC2+DLEC1+ Deuterosomal	VPS53
9.4111e-19	0.478771	0.434	0.341	2.35447e-14	1	CROCC2+DLEC1+ Deuterosomal	FBXO11
1.10658e-18	0.368741	0.578	0.487	2.76845e-14	1	CROCC2+DLEC1+ Deuterosomal	ARIH1
1.18288e-18	0.625631	0.308	0.223	2.95934e-14	1	CROCC2+DLEC1+ Deuterosomal	N4BP2
1.70978e-18	0.478202	0.361	0.267	4.27752e-14	1	CROCC2+DLEC1+ Deuterosomal	PAXBP1
1.72519e-18	0.582479	0.301	0.213	4.31609e-14	1	CROCC2+DLEC1+ Deuterosomal	2025-03-03
1.84044e-18	0.371112	0.585	0.498	4.6044e-14	1	CROCC2+DLEC1+ Deuterosomal	NAV2
2.01658e-18	0.52301	0.346	0.256	5.04508e-14	1	CROCC2+DLEC1+ Deuterosomal	POLR2J3.1
2.09523e-18	0.332196	0.658	0.59	5.24184e-14	1	CROCC2+DLEC1+ Deuterosomal	GCC2
2.29036e-18	0.527617	0.385	0.295	5.73003e-14	1	CROCC2+DLEC1+ Deuterosomal	STIM1
2.33007e-18	0.659159	0.259	0.177	5.82938e-14	1	CROCC2+DLEC1+ Deuterosomal	EMSY
2.37754e-18	0.651143	0.274	0.192	5.94814e-14	1	CROCC2+DLEC1+ Deuterosomal	NARF
3.47695e-18	0.449078	0.489	0.403	8.69864e-14	1	CROCC2+DLEC1+ Deuterosomal	MFSD6
4.47912e-18	0.674385	0.264	0.183	1.12059e-13	1	CROCC2+DLEC1+ Deuterosomal	MRPS5
4.62929e-18	0.657541	0.271	0.19	1.15816e-13	1	CROCC2+DLEC1+ Deuterosomal	MGA
6.1866e-18	0.544199	0.419	0.331	1.54776e-13	1	CROCC2+DLEC1+ Deuterosomal	SETX
7.74413e-18	0.453245	0.384	0.291	1.93743e-13	1	CROCC2+DLEC1+ Deuterosomal	KPNA1
8.48879e-18	0.586403	0.297	0.212	2.12373e-13	1	CROCC2+DLEC1+ Deuterosomal	FAM222B
8.66966e-18	0.464327	0.405	0.313	2.16897e-13	1	CROCC2+DLEC1+ Deuterosomal	DCAF6
8.71972e-18	0.660432	0.265	0.184	2.1815e-13	1	CROCC2+DLEC1+ Deuterosomal	ABR
9.07705e-18	0.555231	0.283	0.198	2.2709e-13	1	CROCC2+DLEC1+ Deuterosomal	NSUN6
9.31193e-18	0.427905	0.466	0.377	2.32966e-13	1	CROCC2+DLEC1+ Deuterosomal	GPBP1L1
1.00867e-17	0.494101	0.392	0.302	2.52349e-13	1	CROCC2+DLEC1+ Deuterosomal	SMG7
1.02637e-17	0.474474	0.389	0.296	2.56777e-13	1	CROCC2+DLEC1+ Deuterosomal	SPG7
1.04505e-17	0.512486	0.396	0.306	2.61452e-13	1	CROCC2+DLEC1+ Deuterosomal	LARP1
1.0864e-17	0.585738	0.292	0.209	2.71794e-13	1	CROCC2+DLEC1+ Deuterosomal	EPN2
1.12374e-17	0.543552	0.292	0.206	2.81138e-13	1	CROCC2+DLEC1+ Deuterosomal	LYST
1.22026e-17	0.538272	0.326	0.238	3.05284e-13	1	CROCC2+DLEC1+ Deuterosomal	UBR4
1.32864e-17	0.527018	0.333	0.246	3.324e-13	1	CROCC2+DLEC1+ Deuterosomal	KDELC2
1.36241e-17	0.328834	0.616	0.533	3.40849e-13	1	CROCC2+DLEC1+ Deuterosomal	RANBP17
1.78351e-17	0.514101	0.328	0.24	4.46198e-13	1	CROCC2+DLEC1+ Deuterosomal	SIN3A
1.78556e-17	0.607469	0.256	0.175	4.46712e-13	1	CROCC2+DLEC1+ Deuterosomal	USP4
2.32349e-17	0.571724	0.273	0.191	5.81292e-13	1	CROCC2+DLEC1+ Deuterosomal	RCOR3
2.38633e-17	0.617273	0.252	0.171	5.97011e-13	1	CROCC2+DLEC1+ Deuterosomal	RAD54L2
3.28702e-17	0.49677	0.331	0.244	8.22346e-13	1	CROCC2+DLEC1+ Deuterosomal	UPF3A
3.74783e-17	0.582143	0.264	0.184	9.37631e-13	1	CROCC2+DLEC1+ Deuterosomal	ANAPC7
3.91741e-17	0.454561	0.377	0.286	9.80057e-13	1	CROCC2+DLEC1+ Deuterosomal	CHIC2
4.10022e-17	0.259627	0.821	0.771	1.02579e-12	1	CROCC2+DLEC1+ Deuterosomal	SRRM2
4.58371e-17	0.45727	0.331	0.24	1.14675e-12	1	CROCC2+DLEC1+ Deuterosomal	SLFN11
5.66039e-17	0.341928	0.417	0.319	1.41612e-12	1	CROCC2+DLEC1+ Deuterosomal	IDH2
1.08223e-16	0.476578	0.31	0.223	2.70752e-12	1	CROCC2+DLEC1+ Deuterosomal	TMEM245
1.61172e-16	0.523293	0.324	0.24	4.03221e-12	1	CROCC2+DLEC1+ Deuterosomal	POLR2B
1.61263e-16	0.402353	0.412	0.318	4.03448e-12	1	CROCC2+DLEC1+ Deuterosomal	ANXA7
2.0285e-16	0.387404	0.476	0.384	5.0749e-12	1	CROCC2+DLEC1+ Deuterosomal	RSRP1
2.10093e-16	0.567003	0.295	0.214	5.25611e-12	1	CROCC2+DLEC1+ Deuterosomal	TET3
2.17668e-16	0.38295	0.439	0.349	5.44561e-12	1	CROCC2+DLEC1+ Deuterosomal	TECR
2.46776e-16	0.455597	0.468	0.389	6.17383e-12	1	CROCC2+DLEC1+ Deuterosomal	LLGL2
2.47554e-16	0.43233	0.358	0.267	6.19329e-12	1	CROCC2+DLEC1+ Deuterosomal	WBP11
3.01409e-16	0.553449	0.335	0.253	7.54064e-12	1	CROCC2+DLEC1+ Deuterosomal	OSBPL3
3.31304e-16	0.541123	0.316	0.235	8.28858e-12	1	CROCC2+DLEC1+ Deuterosomal	FER
3.40565e-16	0.485507	0.34	0.255	8.52025e-12	1	CROCC2+DLEC1+ Deuterosomal	KLHDC10
4.81619e-16	0.432636	0.433	0.347	1.20492e-11	1	CROCC2+DLEC1+ Deuterosomal	WDR70
4.85139e-16	0.402013	0.331	0.241	1.21372e-11	1	CROCC2+DLEC1+ Deuterosomal	MAP9
4.99118e-16	0.382326	0.422	0.331	1.24869e-11	1	CROCC2+DLEC1+ Deuterosomal	CAPRIN1
6.1756e-16	0.54818	0.358	0.28	1.54501e-11	1	CROCC2+DLEC1+ Deuterosomal	TTC39C
7.0801e-16	0.439512	0.577	0.506	1.7713e-11	1	CROCC2+DLEC1+ Deuterosomal	PARP8
8.65876e-16	0.522544	0.267	0.187	2.16625e-11	1	CROCC2+DLEC1+ Deuterosomal	C5orf15
9.28276e-16	0.489451	0.324	0.241	2.32236e-11	1	CROCC2+DLEC1+ Deuterosomal	DAP3
9.38964e-16	0.317848	0.597	0.513	2.3491e-11	1	CROCC2+DLEC1+ Deuterosomal	RBM6
1.07749e-15	0.343658	0.39	0.299	2.69567e-11	1	CROCC2+DLEC1+ Deuterosomal	CCT3
1.10469e-15	0.475756	0.333	0.25	2.76371e-11	1	CROCC2+DLEC1+ Deuterosomal	SNRNP200
1.27317e-15	0.663729	0.253	0.179	3.18523e-11	1	CROCC2+DLEC1+ Deuterosomal	TIAM1
1.30029e-15	0.615223	0.257	0.182	3.25306e-11	1	CROCC2+DLEC1+ Deuterosomal	CROCC
1.53082e-15	0.267739	0.91	0.887	3.82982e-11	1	CROCC2+DLEC1+ Deuterosomal	NEBL
1.55228e-15	0.462086	0.392	0.308	3.88349e-11	1	CROCC2+DLEC1+ Deuterosomal	ZNF407
1.5694e-15	0.518163	0.31	0.228	3.92631e-11	1	CROCC2+DLEC1+ Deuterosomal	ZNF131
1.58614e-15	0.452633	0.373	0.29	3.96821e-11	1	CROCC2+DLEC1+ Deuterosomal	STX8
1.5914e-15	0.367908	0.478	0.39	3.98137e-11	1	CROCC2+DLEC1+ Deuterosomal	GLCCI1
1.72239e-15	0.342766	0.531	0.445	4.30908e-11	1	CROCC2+DLEC1+ Deuterosomal	PNISR
1.90491e-15	0.296546	0.77	0.724	4.76571e-11	1	CROCC2+DLEC1+ Deuterosomal	CAMK1D
1.90644e-15	0.336584	0.535	0.448	4.76953e-11	1	CROCC2+DLEC1+ Deuterosomal	MSH3
2.5108e-15	0.303781	0.627	0.548	6.28152e-11	1	CROCC2+DLEC1+ Deuterosomal	BPTF
4.19583e-15	0.524438	0.256	0.181	1.04971e-10	1	CROCC2+DLEC1+ Deuterosomal	CYTH2
5.79461e-15	0.314888	0.581	0.501	1.4497e-10	1	CROCC2+DLEC1+ Deuterosomal	LRRFIP1
6.65688e-15	0.519582	0.306	0.228	1.66542e-10	1	CROCC2+DLEC1+ Deuterosomal	TMEM135
7.47265e-15	0.405474	0.4	0.315	1.86951e-10	1	CROCC2+DLEC1+ Deuterosomal	STON2
8.53195e-15	0.443462	0.362	0.28	2.13452e-10	1	CROCC2+DLEC1+ Deuterosomal	ETNK1
9.52288e-15	0.613551	0.387	0.318	2.38243e-10	1	CROCC2+DLEC1+ Deuterosomal	PARP9
9.91044e-15	0.446033	0.352	0.271	2.47939e-10	1	CROCC2+DLEC1+ Deuterosomal	USP33
1.09531e-14	0.515868	0.314	0.236	2.74024e-10	1	CROCC2+DLEC1+ Deuterosomal	ATXN7L1
1.28184e-14	0.491338	0.273	0.196	3.2069e-10	1	CROCC2+DLEC1+ Deuterosomal	ENOX2
1.31727e-14	0.513918	0.317	0.24	3.29555e-10	1	CROCC2+DLEC1+ Deuterosomal	CDC27
1.32266e-14	0.408267	0.725	0.698	3.30904e-10	1	CROCC2+DLEC1+ Deuterosomal	SPATS2L
1.34258e-14	0.494795	0.278	0.202	3.35887e-10	1	CROCC2+DLEC1+ Deuterosomal	IRF3
1.58807e-14	0.515767	0.303	0.226	3.97303e-10	1	CROCC2+DLEC1+ Deuterosomal	KRIT1
1.84382e-14	0.480474	0.342	0.264	4.61286e-10	1	CROCC2+DLEC1+ Deuterosomal	ASXL2
1.9748e-14	0.460305	0.394	0.318	4.94055e-10	1	CROCC2+DLEC1+ Deuterosomal	ANKRD10
1.99476e-14	0.440816	0.42	0.345	4.9905e-10	1	CROCC2+DLEC1+ Deuterosomal	LCORL
1.99541e-14	0.52513	0.267	0.193	4.99212e-10	1	CROCC2+DLEC1+ Deuterosomal	LRCH3
2.18422e-14	0.276328	0.617	0.531	5.46449e-10	1	CROCC2+DLEC1+ Deuterosomal	TLE4
2.58026e-14	0.452883	0.361	0.28	6.4553e-10	1	CROCC2+DLEC1+ Deuterosomal	TUT4
3.04263e-14	0.494838	0.267	0.192	7.61205e-10	1	CROCC2+DLEC1+ Deuterosomal	HKR1
3.25674e-14	0.546994	0.275	0.201	8.14772e-10	1	CROCC2+DLEC1+ Deuterosomal	PIP4K2A
3.85662e-14	0.262713	0.698	0.63	9.6485e-10	1	CROCC2+DLEC1+ Deuterosomal	SORBS2
4.63367e-14	0.439719	0.476	0.403	1.15925e-09	1	CROCC2+DLEC1+ Deuterosomal	ACACA
5.6654e-14	0.373377	0.406	0.323	1.41737e-09	1	CROCC2+DLEC1+ Deuterosomal	USP8
6.16295e-14	0.368736	0.431	0.347	1.54185e-09	1	CROCC2+DLEC1+ Deuterosomal	COMMD10
7.10523e-14	0.456325	0.331	0.253	1.77759e-09	1	CROCC2+DLEC1+ Deuterosomal	KHDC4
7.93443e-14	0.477704	0.31	0.234	1.98504e-09	1	CROCC2+DLEC1+ Deuterosomal	NAA35
7.97183e-14	0.376072	0.482	0.407	1.99439e-09	1	CROCC2+DLEC1+ Deuterosomal	SRSF10
8.3323e-14	0.450977	0.372	0.296	2.08458e-09	1	CROCC2+DLEC1+ Deuterosomal	FXR1
1.08479e-13	0.272141	0.759	0.729	2.71393e-09	1	CROCC2+DLEC1+ Deuterosomal	SMC5
1.38162e-13	1.41737	0.259	0.202	3.45653e-09	1	CROCC2+DLEC1+ Deuterosomal	MYO10
1.40502e-13	0.489537	0.297	0.223	3.51507e-09	1	CROCC2+DLEC1+ Deuterosomal	AQR
1.48693e-13	0.449094	0.31	0.234	3.72e-09	1	CROCC2+DLEC1+ Deuterosomal	LUC7L
1.52599e-13	0.439963	0.393	0.316	3.81773e-09	1	CROCC2+DLEC1+ Deuterosomal	RREB1
1.53676e-13	0.430043	0.423	0.346	3.84466e-09	1	CROCC2+DLEC1+ Deuterosomal	ATG7
1.54322e-13	0.300365	0.539	0.458	3.86082e-09	1	CROCC2+DLEC1+ Deuterosomal	VTI1A
3.04576e-13	0.424082	0.297	0.223	7.61988e-09	1	CROCC2+DLEC1+ Deuterosomal	DIDO1
3.14746e-13	0.352546	0.477	0.4	7.87431e-09	1	CROCC2+DLEC1+ Deuterosomal	TTC17
3.15891e-13	0.420257	0.276	0.201	7.90295e-09	1	CROCC2+DLEC1+ Deuterosomal	UTY
3.23253e-13	0.505976	0.325	0.255	8.08716e-09	1	CROCC2+DLEC1+ Deuterosomal	EFR3A
3.56613e-13	0.513993	0.295	0.223	8.92173e-09	1	CROCC2+DLEC1+ Deuterosomal	C20orf194
4.29873e-13	0.411313	0.341	0.267	1.07546e-08	1	CROCC2+DLEC1+ Deuterosomal	SPATA5
4.86061e-13	0.397671	0.334	0.256	1.21603e-08	1	CROCC2+DLEC1+ Deuterosomal	SPICE1
5.45477e-13	0.448903	0.298	0.225	1.36467e-08	1	CROCC2+DLEC1+ Deuterosomal	KPNA6
5.56534e-13	0.337186	0.456	0.372	1.39234e-08	1	CROCC2+DLEC1+ Deuterosomal	BDP1
5.56748e-13	0.831829	0.304	0.239	1.39287e-08	1	CROCC2+DLEC1+ Deuterosomal	IFIT3
5.62004e-13	0.263733	0.706	0.661	1.40602e-08	1	CROCC2+DLEC1+ Deuterosomal	HECTD1
6.21825e-13	0.454903	0.289	0.216	1.55568e-08	1	CROCC2+DLEC1+ Deuterosomal	NAA15
6.44463e-13	0.270645	0.665	0.605	1.61232e-08	1	CROCC2+DLEC1+ Deuterosomal	ERC1
6.71182e-13	0.472166	0.298	0.225	1.67916e-08	1	CROCC2+DLEC1+ Deuterosomal	MDM4
6.75181e-13	0.482719	0.284	0.214	1.68917e-08	1	CROCC2+DLEC1+ Deuterosomal	RPTOR
7.02087e-13	0.50375	0.261	0.192	1.75648e-08	1	CROCC2+DLEC1+ Deuterosomal	SLC44A1
7.35946e-13	0.63287	0.324	0.259	1.84119e-08	1	CROCC2+DLEC1+ Deuterosomal	TBC1D1
7.38327e-13	0.2511	0.738	0.699	1.84715e-08	1	CROCC2+DLEC1+ Deuterosomal	TBL1XR1
8.10243e-13	0.370413	0.627	0.585	2.02707e-08	1	CROCC2+DLEC1+ Deuterosomal	STK38
8.28028e-13	0.292657	0.491	0.407	2.07156e-08	1	CROCC2+DLEC1+ Deuterosomal	DIP2A
9.24777e-13	0.366	0.433	0.358	2.31361e-08	1	CROCC2+DLEC1+ Deuterosomal	TBC1D15
9.38493e-13	0.775284	0.299	0.241	2.34792e-08	1	CROCC2+DLEC1+ Deuterosomal	LINC01876
1.0743e-12	0.46976	0.25	0.182	2.68769e-08	1	CROCC2+DLEC1+ Deuterosomal	DPP8
1.11902e-12	0.521573	0.342	0.274	2.79958e-08	1	CROCC2+DLEC1+ Deuterosomal	PARP4
1.15859e-12	0.618895	0.301	0.235	2.89856e-08	1	CROCC2+DLEC1+ Deuterosomal	ZNFX1
1.16994e-12	0.393221	0.346	0.269	2.92696e-08	1	CROCC2+DLEC1+ Deuterosomal	CLASP1
1.55935e-12	0.414784	0.38	0.307	3.90118e-08	1	CROCC2+DLEC1+ Deuterosomal	JPX
1.65063e-12	0.354351	0.329	0.25	4.12956e-08	1	CROCC2+DLEC1+ Deuterosomal	MEAF6
1.84523e-12	0.417379	0.325	0.251	4.61639e-08	1	CROCC2+DLEC1+ Deuterosomal	GOSR1
2.07948e-12	0.510302	0.433	0.371	5.20243e-08	1	CROCC2+DLEC1+ Deuterosomal	STAT2
2.59834e-12	0.444751	0.363	0.292	6.50052e-08	1	CROCC2+DLEC1+ Deuterosomal	MYO16-AS1
3.84634e-12	0.42543	0.357	0.286	9.62278e-08	1	CROCC2+DLEC1+ Deuterosomal	PARVA
4.08302e-12	0.376955	0.336	0.262	1.02149e-07	1	CROCC2+DLEC1+ Deuterosomal	PHF10
4.62006e-12	0.752774	0.435	0.371	1.15585e-07	1	CROCC2+DLEC1+ Deuterosomal	WARS
5.14162e-12	0.470424	0.315	0.247	1.28633e-07	1	CROCC2+DLEC1+ Deuterosomal	HNRNPUL1
5.18415e-12	0.475214	0.294	0.225	1.29697e-07	1	CROCC2+DLEC1+ Deuterosomal	DCAF1
5.71216e-12	0.495401	0.259	0.194	1.42907e-07	1	CROCC2+DLEC1+ Deuterosomal	MLXIP
6.22543e-12	0.35451	0.455	0.382	1.55748e-07	1	CROCC2+DLEC1+ Deuterosomal	SMURF1
8.24528e-12	0.585774	0.286	0.221	2.0628e-07	1	CROCC2+DLEC1+ Deuterosomal	APOL1
8.30567e-12	0.29518	0.534	0.463	2.07791e-07	1	CROCC2+DLEC1+ Deuterosomal	SMC4
9.33504e-12	0.375242	0.397	0.326	2.33544e-07	1	CROCC2+DLEC1+ Deuterosomal	GGNBP2
9.69961e-12	0.508742	0.271	0.205	2.42665e-07	1	CROCC2+DLEC1+ Deuterosomal	GTF2F1
1.18025e-11	0.423398	0.324	0.255	2.95276e-07	1	CROCC2+DLEC1+ Deuterosomal	SMAP2
1.60426e-11	0.381955	0.329	0.257	4.01354e-07	1	CROCC2+DLEC1+ Deuterosomal	TMPO
1.89881e-11	0.363955	0.389	0.316	4.75044e-07	1	CROCC2+DLEC1+ Deuterosomal	HNRNPH3
1.90495e-11	0.385863	0.343	0.273	4.76581e-07	1	CROCC2+DLEC1+ Deuterosomal	UVRAG
2.26427e-11	0.432423	0.284	0.217	5.66474e-07	1	CROCC2+DLEC1+ Deuterosomal	SESN1
2.30212e-11	0.425858	0.299	0.232	5.75945e-07	1	CROCC2+DLEC1+ Deuterosomal	AKAP11
2.60483e-11	0.492375	0.254	0.189	6.51677e-07	1	CROCC2+DLEC1+ Deuterosomal	SFI1
2.7064e-11	0.348056	0.388	0.314	6.77088e-07	1	CROCC2+DLEC1+ Deuterosomal	ILF3
2.84151e-11	0.471644	0.335	0.27	7.1089e-07	1	CROCC2+DLEC1+ Deuterosomal	UBE2G1
2.90698e-11	0.439994	0.307	0.241	7.27267e-07	1	CROCC2+DLEC1+ Deuterosomal	SNX13
3.03111e-11	0.67097	0.314	0.254	7.58323e-07	1	CROCC2+DLEC1+ Deuterosomal	SP110
3.46345e-11	0.337529	0.38	0.304	8.66487e-07	1	CROCC2+DLEC1+ Deuterosomal	ACYP2
3.47973e-11	0.367079	0.392	0.321	8.7056e-07	1	CROCC2+DLEC1+ Deuterosomal	HELZ
3.73946e-11	0.382782	0.402	0.331	9.35537e-07	1	CROCC2+DLEC1+ Deuterosomal	CHD7
4.15657e-11	0.424077	0.324	0.257	1.03989e-06	1	CROCC2+DLEC1+ Deuterosomal	NUP58
4.38875e-11	0.464424	0.274	0.21	1.09798e-06	1	CROCC2+DLEC1+ Deuterosomal	SMARCAD1
4.60184e-11	0.308751	0.228	0.313	1.15129e-06	1	CROCC2+DLEC1+ Deuterosomal	IDO1
4.7418e-11	0.35614	0.314	0.244	1.1863e-06	1	CROCC2+DLEC1+ Deuterosomal	SSRP1
5.06458e-11	0.439339	0.296	0.229	1.26706e-06	1	CROCC2+DLEC1+ Deuterosomal	DNAJC5
5.43776e-11	0.500207	0.29	0.227	1.36042e-06	1	CROCC2+DLEC1+ Deuterosomal	DENND2C
5.52884e-11	0.522711	0.314	0.254	1.3832e-06	1	CROCC2+DLEC1+ Deuterosomal	NIN
6.05327e-11	0.359267	0.425	0.352	1.51441e-06	1	CROCC2+DLEC1+ Deuterosomal	DOPEY1
7.59511e-11	0.316314	0.433	0.359	1.90014e-06	1	CROCC2+DLEC1+ Deuterosomal	CD47
8.98113e-11	0.302192	0.511	0.45	2.2469e-06	1	CROCC2+DLEC1+ Deuterosomal	TAF15
9.15722e-11	0.403152	0.331	0.264	2.29095e-06	1	CROCC2+DLEC1+ Deuterosomal	CENPP
9.57321e-11	0.418468	0.323	0.257	2.39503e-06	1	CROCC2+DLEC1+ Deuterosomal	POGZ
9.78527e-11	0.324788	0.426	0.354	2.44808e-06	1	CROCC2+DLEC1+ Deuterosomal	PDSS2
1.13253e-10	0.458467	0.342	0.279	2.83337e-06	1	CROCC2+DLEC1+ Deuterosomal	C1GALT1
1.15791e-10	0.296303	0.505	0.437	2.89686e-06	1	CROCC2+DLEC1+ Deuterosomal	METTL15
1.18934e-10	0.451988	0.289	0.225	2.9755e-06	1	CROCC2+DLEC1+ Deuterosomal	SBNO1
1.37204e-10	0.305229	0.408	0.333	3.43258e-06	1	CROCC2+DLEC1+ Deuterosomal	HLCS
1.58351e-10	0.28048	0.455	0.381	3.96162e-06	1	CROCC2+DLEC1+ Deuterosomal	CDK13
1.72848e-10	0.350292	0.491	0.43	4.32431e-06	1	CROCC2+DLEC1+ Deuterosomal	NHSL1
2.01188e-10	0.50066	0.275	0.215	5.03333e-06	1	CROCC2+DLEC1+ Deuterosomal	OAS2
2.17373e-10	0.329222	0.499	0.44	5.43823e-06	1	CROCC2+DLEC1+ Deuterosomal	MAP3K13
2.43382e-10	0.723665	0.3	0.244	6.08894e-06	1	CROCC2+DLEC1+ Deuterosomal	JAK2
2.6781e-10	0.419965	0.267	0.204	6.70008e-06	1	CROCC2+DLEC1+ Deuterosomal	LINC00486
2.8696e-10	0.387067	0.307	0.243	7.17917e-06	1	CROCC2+DLEC1+ Deuterosomal	R3HCC1L
3.26177e-10	0.440467	0.277	0.216	8.1603e-06	1	CROCC2+DLEC1+ Deuterosomal	REST
3.28965e-10	0.326442	0.348	0.279	8.23005e-06	1	CROCC2+DLEC1+ Deuterosomal	OFD1
3.37775e-10	0.261784	0.527	0.455	8.45046e-06	1	CROCC2+DLEC1+ Deuterosomal	PNN
3.38204e-10	0.39034	0.328	0.264	8.46118e-06	1	CROCC2+DLEC1+ Deuterosomal	AC008014.1
3.82666e-10	0.339237	0.433	0.367	9.57353e-06	1	CROCC2+DLEC1+ Deuterosomal	BAIAP2L1
4.10853e-10	0.3658	0.369	0.302	1.02787e-05	1	CROCC2+DLEC1+ Deuterosomal	DAAM1
4.21443e-10	0.323232	0.418	0.351	1.05437e-05	1	CROCC2+DLEC1+ Deuterosomal	TJP3
4.44739e-10	0.356332	0.372	0.307	1.11265e-05	1	CROCC2+DLEC1+ Deuterosomal	PPFIA1
4.50258e-10	0.252351	0.625	0.577	1.12645e-05	1	CROCC2+DLEC1+ Deuterosomal	MYO5C
4.83731e-10	0.265478	0.457	0.386	1.2102e-05	1	CROCC2+DLEC1+ Deuterosomal	HACD3
6.44219e-10	0.353514	0.39	0.327	1.61171e-05	1	CROCC2+DLEC1+ Deuterosomal	SPTAN1
6.60558e-10	0.267671	0.643	0.596	1.65258e-05	1	CROCC2+DLEC1+ Deuterosomal	CERS6
6.78641e-10	0.289701	0.488	0.427	1.69782e-05	1	CROCC2+DLEC1+ Deuterosomal	KHDRBS1
7.55895e-10	0.361033	0.383	0.319	1.8911e-05	1	CROCC2+DLEC1+ Deuterosomal	MBOAT1
8.19018e-10	0.313502	0.423	0.355	2.04902e-05	1	CROCC2+DLEC1+ Deuterosomal	WDFY3
8.21785e-10	0.449374	0.254	0.195	2.05594e-05	1	CROCC2+DLEC1+ Deuterosomal	DHX40
8.46534e-10	0.333175	0.37	0.303	2.11786e-05	1	CROCC2+DLEC1+ Deuterosomal	MIB1
9.37279e-10	0.326818	0.421	0.356	2.34488e-05	1	CROCC2+DLEC1+ Deuterosomal	CELF1
1.04074e-09	0.493185	0.336	0.279	2.60372e-05	1	CROCC2+DLEC1+ Deuterosomal	BCL2
1.04111e-09	0.334177	0.27	0.208	2.60466e-05	1	CROCC2+DLEC1+ Deuterosomal	DNTTIP2
1.08832e-09	0.358852	0.344	0.278	2.72275e-05	1	CROCC2+DLEC1+ Deuterosomal	MYO9A
1.45286e-09	0.296879	0.342	0.274	3.63476e-05	1	CROCC2+DLEC1+ Deuterosomal	HIST1H2AC
1.46665e-09	0.376229	0.338	0.273	3.66926e-05	1	CROCC2+DLEC1+ Deuterosomal	SUZ12
1.67167e-09	0.395226	0.319	0.258	4.18217e-05	1	CROCC2+DLEC1+ Deuterosomal	RBBP6
1.99692e-09	0.37168	0.366	0.306	4.99588e-05	1	CROCC2+DLEC1+ Deuterosomal	RCOR1
2.35724e-09	0.349641	0.307	0.243	5.89735e-05	1	CROCC2+DLEC1+ Deuterosomal	MIR29B2CHG
2.45533e-09	0.256976	0.282	0.217	6.14274e-05	1	CROCC2+DLEC1+ Deuterosomal	AHSA1
2.54427e-09	0.343495	0.425	0.364	6.36526e-05	1	CROCC2+DLEC1+ Deuterosomal	ADAR
2.64873e-09	0.297099	0.398	0.331	6.62658e-05	1	CROCC2+DLEC1+ Deuterosomal	OGA
2.85485e-09	0.479936	0.378	0.319	7.14227e-05	1	CROCC2+DLEC1+ Deuterosomal	HERC6
3.02746e-09	0.344366	0.367	0.305	7.5741e-05	1	CROCC2+DLEC1+ Deuterosomal	TLK2
3.17758e-09	0.325056	0.312	0.248	7.94968e-05	1	CROCC2+DLEC1+ Deuterosomal	CBX5
3.30249e-09	0.574763	0.266	0.213	8.26216e-05	1	CROCC2+DLEC1+ Deuterosomal	MCUB
3.63272e-09	0.465245	0.32	0.265	9.08834e-05	1	CROCC2+DLEC1+ Deuterosomal	GTF2IRD1
3.87064e-09	0.42366	0.29	0.232	9.68357e-05	1	CROCC2+DLEC1+ Deuterosomal	GATAD2B
4.01634e-09	0.272831	0.526	0.471	0.000100481	1	CROCC2+DLEC1+ Deuterosomal	CASC4
4.24262e-09	0.355748	0.363	0.3	0.000106142	1	CROCC2+DLEC1+ Deuterosomal	CBFA2T2
4.30894e-09	0.436077	0.26	0.204	0.000107801	1	CROCC2+DLEC1+ Deuterosomal	C7orf50
4.55815e-09	0.27254	0.474	0.411	0.000114036	1	CROCC2+DLEC1+ Deuterosomal	SENP6
5.73049e-09	0.334112	0.324	0.263	0.000143365	1	CROCC2+DLEC1+ Deuterosomal	PIP5K1A
7.07176e-09	0.306544	0.439	0.379	0.000176921	1	CROCC2+DLEC1+ Deuterosomal	PGM2L1
7.88982e-09	0.401792	0.256	0.2	0.000197388	1	CROCC2+DLEC1+ Deuterosomal	DLGAP4
8.32111e-09	0.351516	0.325	0.264	0.000208177	1	CROCC2+DLEC1+ Deuterosomal	SDHA
8.61781e-09	0.345057	0.367	0.307	0.0002156	1	CROCC2+DLEC1+ Deuterosomal	SGMS2
9.49461e-09	0.304089	0.323	0.261	0.000237536	1	CROCC2+DLEC1+ Deuterosomal	PIAS2
9.95332e-09	0.279933	0.441	0.375	0.000249012	1	CROCC2+DLEC1+ Deuterosomal	GSK3B
9.96854e-09	0.459182	0.258	0.204	0.000249393	1	CROCC2+DLEC1+ Deuterosomal	NLRC5
1.00781e-08	0.423021	0.253	0.199	0.000252134	1	CROCC2+DLEC1+ Deuterosomal	DDX10
1.16531e-08	0.30664	0.467	0.409	0.000291536	1	CROCC2+DLEC1+ Deuterosomal	UBL3
1.20798e-08	0.347592	0.359	0.3	0.000302212	1	CROCC2+DLEC1+ Deuterosomal	ZFR
1.57508e-08	0.358903	0.29	0.233	0.000394054	1	CROCC2+DLEC1+ Deuterosomal	CACUL1
1.66555e-08	0.271894	0.372	0.308	0.000416688	1	CROCC2+DLEC1+ Deuterosomal	CRNDE
2.04889e-08	0.324038	0.419	0.359	0.000512591	1	CROCC2+DLEC1+ Deuterosomal	ANKIB1
2.11663e-08	0.337395	0.361	0.302	0.000529539	1	CROCC2+DLEC1+ Deuterosomal	SLC25A29
2.51705e-08	0.322521	0.358	0.299	0.000629715	1	CROCC2+DLEC1+ Deuterosomal	RCC2
2.68022e-08	0.396156	0.285	0.231	0.000670537	1	CROCC2+DLEC1+ Deuterosomal	TRRAP
2.75581e-08	0.287406	0.413	0.352	0.000689449	1	CROCC2+DLEC1+ Deuterosomal	BRAF
2.8431e-08	0.305295	0.339	0.279	0.000711286	1	CROCC2+DLEC1+ Deuterosomal	BTRC
2.85118e-08	0.427192	0.398	0.349	0.000713309	1	CROCC2+DLEC1+ Deuterosomal	PCSK5
3.01938e-08	0.430187	0.257	0.203	0.000755389	1	CROCC2+DLEC1+ Deuterosomal	FBXO42
3.02869e-08	0.28191	0.409	0.35	0.000757718	1	CROCC2+DLEC1+ Deuterosomal	NARS
3.18274e-08	0.429191	0.314	0.263	0.000796258	1	CROCC2+DLEC1+ Deuterosomal	LINC02257
3.21356e-08	0.32298	0.327	0.268	0.00080397	1	CROCC2+DLEC1+ Deuterosomal	KMT5B
3.45927e-08	0.374573	0.318	0.264	0.000865441	1	CROCC2+DLEC1+ Deuterosomal	PITPNA
3.56766e-08	0.364059	0.307	0.252	0.000892556	1	CROCC2+DLEC1+ Deuterosomal	BCL2L1
3.67549e-08	0.289184	0.41	0.35	0.000919534	1	CROCC2+DLEC1+ Deuterosomal	GBF1
3.76092e-08	0.337543	0.331	0.273	0.000940908	1	CROCC2+DLEC1+ Deuterosomal	TFCP2
4.78585e-08	0.335376	0.359	0.303	0.00119732	1	CROCC2+DLEC1+ Deuterosomal	DAPP1
5.4515e-08	0.300908	0.404	0.346	0.00136386	1	CROCC2+DLEC1+ Deuterosomal	FNDC3A
5.46834e-08	0.260424	0.422	0.36	0.00136807	1	CROCC2+DLEC1+ Deuterosomal	FBXW7
6.61146e-08	0.333634	0.456	0.411	0.00165406	1	CROCC2+DLEC1+ Deuterosomal	ELF1
6.79726e-08	0.794658	0.614	0.644	0.00170054	1	CROCC2+DLEC1+ Deuterosomal	PARP14
1.02043e-07	0.342483	0.261	0.208	0.00255292	1	CROCC2+DLEC1+ Deuterosomal	PRICKLE2
1.04056e-07	0.349321	0.349	0.294	0.00260327	1	CROCC2+DLEC1+ Deuterosomal	KCNQ1OT1
1.0622e-07	0.328761	0.338	0.285	0.00265742	1	CROCC2+DLEC1+ Deuterosomal	UBE2R2
1.07932e-07	0.272804	0.274	0.218	0.00270023	1	CROCC2+DLEC1+ Deuterosomal	CCNL2
1.20189e-07	0.326497	0.335	0.281	0.00300689	1	CROCC2+DLEC1+ Deuterosomal	IWS1
1.33375e-07	0.47239	0.25	0.201	0.00333678	1	CROCC2+DLEC1+ Deuterosomal	HDGFL3
1.3504e-07	0.384479	0.25	0.2	0.00337844	1	CROCC2+DLEC1+ Deuterosomal	KIF3B
1.7265e-07	0.255221	0.561	0.511	0.00431936	1	CROCC2+DLEC1+ Deuterosomal	ATP2A2
1.75271e-07	0.323576	0.361	0.306	0.00438492	1	CROCC2+DLEC1+ Deuterosomal	RBM26
2.20163e-07	0.341209	0.29	0.237	0.00550803	1	CROCC2+DLEC1+ Deuterosomal	ATP6V1D
2.25785e-07	0.280537	0.346	0.29	0.00564869	1	CROCC2+DLEC1+ Deuterosomal	PAIP2
2.26868e-07	0.265984	0.395	0.337	0.00567579	1	CROCC2+DLEC1+ Deuterosomal	TCERG1
2.32526e-07	0.340688	0.301	0.248	0.00581734	1	CROCC2+DLEC1+ Deuterosomal	PTPRF
2.38149e-07	0.322676	0.315	0.262	0.00595802	1	CROCC2+DLEC1+ Deuterosomal	MICU2
2.78851e-07	0.272876	0.396	0.342	0.00697629	1	CROCC2+DLEC1+ Deuterosomal	CASK
2.83578e-07	0.361916	0.298	0.247	0.00709455	1	CROCC2+DLEC1+ Deuterosomal	RNF149
2.97386e-07	0.314475	0.322	0.268	0.00744	1	CROCC2+DLEC1+ Deuterosomal	WRN
3.4547e-07	0.270693	0.37	0.313	0.00864297	1	CROCC2+DLEC1+ Deuterosomal	TENT2
3.744e-07	0.335507	0.279	0.227	0.00936674	1	CROCC2+DLEC1+ Deuterosomal	TRAPPC10
5.69452e-07	0.361453	0.348	0.298	0.0142465	1	CROCC2+DLEC1+ Deuterosomal	VCL
6.21038e-07	0.28501	0.351	0.298	0.0155371	1	CROCC2+DLEC1+ Deuterosomal	N4BP1
6.74042e-07	0.345764	0.3	0.251	0.0168632	1	CROCC2+DLEC1+ Deuterosomal	TRIM28
7.25304e-07	0.357543	0.278	0.23	0.0181457	1	CROCC2+DLEC1+ Deuterosomal	LINC00467
7.51596e-07	0.305388	0.306	0.257	0.0188034	1	CROCC2+DLEC1+ Deuterosomal	WDFY1
7.62174e-07	0.291072	0.338	0.286	0.0190681	1	CROCC2+DLEC1+ Deuterosomal	RPRD2
9.39401e-07	0.311304	0.299	0.248	0.0235019	1	CROCC2+DLEC1+ Deuterosomal	CUL5
9.58234e-07	0.2746	0.377	0.326	0.0239731	1	CROCC2+DLEC1+ Deuterosomal	PTEN
1.05385e-06	0.281294	0.283	0.233	0.0263651	1	CROCC2+DLEC1+ Deuterosomal	PIGN
1.06832e-06	0.293799	0.367	0.314	0.0267273	1	CROCC2+DLEC1+ Deuterosomal	PDE7A
1.11015e-06	0.32258	0.266	0.217	0.0277736	1	CROCC2+DLEC1+ Deuterosomal	ABHD18
1.12901e-06	0.283989	0.302	0.25	0.0282456	1	CROCC2+DLEC1+ Deuterosomal	YLPM1
1.45839e-06	0.384103	0.251	0.206	0.0364859	1	CROCC2+DLEC1+ Deuterosomal	PRRG4
1.56482e-06	0.317751	0.279	0.231	0.0391488	1	CROCC2+DLEC1+ Deuterosomal	MAPK1
1.67303e-06	0.302419	0.337	0.287	0.0418559	1	CROCC2+DLEC1+ Deuterosomal	ZNRF1
1.70398e-06	0.333179	0.273	0.227	0.0426302	1	CROCC2+DLEC1+ Deuterosomal	USP24
1.71495e-06	0.459235	0.374	0.336	0.0429045	1	CROCC2+DLEC1+ Deuterosomal	IFI44
1.8775e-06	0.305122	0.298	0.248	0.0469712	1	CROCC2+DLEC1+ Deuterosomal	RFX7
1.90831e-06	0.305657	0.307	0.258	0.0477422	1	CROCC2+DLEC1+ Deuterosomal	PACSIN2
1.92029e-06	0.311801	0.27	0.223	0.0480417	1	CROCC2+DLEC1+ Deuterosomal	UBAP2L
2.25659e-06	0.334112	0.259	0.213	0.0564554	1	CROCC2+DLEC1+ Deuterosomal	STAM2
2.41725e-06	0.338839	0.287	0.24	0.0604748	1	CROCC2+DLEC1+ Deuterosomal	ALG13
2.46261e-06	0.280995	0.34	0.29	0.0616097	1	CROCC2+DLEC1+ Deuterosomal	ATG5
3.53101e-06	0.29275	0.311	0.264	0.0883388	1	CROCC2+DLEC1+ Deuterosomal	USP10
3.82568e-06	0.286672	0.274	0.227	0.0957108	1	CROCC2+DLEC1+ Deuterosomal	CHD8
4.25142e-06	0.313997	0.376	0.333	0.106362	1	CROCC2+DLEC1+ Deuterosomal	MBNL2
4.4473e-06	0.266178	0.289	0.241	0.111263	1	CROCC2+DLEC1+ Deuterosomal	SEC24B
5.6677e-06	0.307418	0.269	0.224	0.141794	1	CROCC2+DLEC1+ Deuterosomal	MTF2
6.11555e-06	0.477676	0.728	0.721	0.152999	1	CROCC2+DLEC1+ Deuterosomal	RNF213
7.50498e-06	0.276746	0.369	0.323	0.18776	1	CROCC2+DLEC1+ Deuterosomal	MAP3K2
8.01237e-06	0.278344	0.394	0.35	0.200453	1	CROCC2+DLEC1+ Deuterosomal	HDAC8
8.57653e-06	0.352431	0.253	0.212	0.214568	1	CROCC2+DLEC1+ Deuterosomal	SRFBP1
9.79446e-06	0.301714	0.261	0.217	0.245038	1	CROCC2+DLEC1+ Deuterosomal	TFDP1
1.1052e-05	0.334899	0.287	0.246	0.276499	1	CROCC2+DLEC1+ Deuterosomal	SKIL
1.29326e-05	0.489854	0.25	0.214	0.323548	1	CROCC2+DLEC1+ Deuterosomal	HSH2D
1.3269e-05	0.278449	0.284	0.239	0.331964	1	CROCC2+DLEC1+ Deuterosomal	ZBTB1
1.77676e-05	0.290754	0.273	0.231	0.44451	1	CROCC2+DLEC1+ Deuterosomal	CSTF3
1.78445e-05	0.273213	0.366	0.323	0.446434	1	CROCC2+DLEC1+ Deuterosomal	POLR2A
2.06811e-05	0.262626	0.431	0.388	0.517399	1	CROCC2+DLEC1+ Deuterosomal	PTPRJ
2.22255e-05	0.328199	0.325	0.283	0.556037	1	CROCC2+DLEC1+ Deuterosomal	BMPR2
2.56777e-05	0.263669	0.27	0.227	0.642405	1	CROCC2+DLEC1+ Deuterosomal	RALGAPB
2.97638e-05	0.299427	0.268	0.227	0.74463	1	CROCC2+DLEC1+ Deuterosomal	CSNK1G3
3.68427e-05	0.402452	0.298	0.259	0.92173	1	CROCC2+DLEC1+ Deuterosomal	TTC28
4.04505e-05	0.264005	0.361	0.318	1	1	CROCC2+DLEC1+ Deuterosomal	MID1
5.52713e-05	0.264287	0.316	0.275	1	1	CROCC2+DLEC1+ Deuterosomal	CDK8
5.78509e-05	0.277461	0.278	0.237	1	1	CROCC2+DLEC1+ Deuterosomal	LIG1
6.34557e-05	0.301101	0.252	0.214	1	1	CROCC2+DLEC1+ Deuterosomal	ASXL1
6.68778e-05	0.272106	0.302	0.26	1	1	CROCC2+DLEC1+ Deuterosomal	ZNRF2
6.77218e-05	0.258417	0.296	0.254	1	1	CROCC2+DLEC1+ Deuterosomal	UBE4B
9.65629e-05	0.266733	0.265	0.227	1	1	CROCC2+DLEC1+ Deuterosomal	SPTLC1
9.83094e-05	0.310637	0.333	0.294	1	1	CROCC2+DLEC1+ Deuterosomal	ALPK1
0.000138758	0.395137	0.402	0.374	1	1	CROCC2+DLEC1+ Deuterosomal	LAP3
0.000253214	0.25234	0.268	0.232	1	1	CROCC2+DLEC1+ Deuterosomal	ROCK2
0.000268938	0.255451	0.275	0.239	1	1	CROCC2+DLEC1+ Deuterosomal	FMNL2
0.000313467	0.277233	0.253	0.218	1	1	CROCC2+DLEC1+ Deuterosomal	TMEM44
0.000482622	0.454809	0.362	0.345	1	1	CROCC2+DLEC1+ Deuterosomal	TRIM22
0.000702101	0.300786	0.264	0.233	1	1	CROCC2+DLEC1+ Deuterosomal	PCAT1
0.000803799	0.258446	0.332	0.3	1	1	CROCC2+DLEC1+ Deuterosomal	GNAL
0.000816159	0.296175	0.286	0.257	1	1	CROCC2+DLEC1+ Deuterosomal	APOL6
0.000878892	0.375667	0.593	0.612	1	1	CROCC2+DLEC1+ Deuterosomal	SP100
0.00103672	0.401899	0.589	0.585	1	1	CROCC2+DLEC1+ Deuterosomal	AUTS2
0.0024526	0.339809	0.364	0.339	1	1	CROCC2+DLEC1+ Deuterosomal	MX2
0.00354574	0.479655	0.281	0.26	1	1	CROCC2+DLEC1+ Deuterosomal	ZC3HAV1
0.00439608	0.296241	0.287	0.259	1	1	CROCC2+DLEC1+ Deuterosomal	FNBP1
0	3.26569	0.913	0.301	0	2	MORN2+PIFO+ Deuterosomal	C20orf85
0	3.1452	0.858	0.281	0	2	MORN2+PIFO+ Deuterosomal	PSENEN
0	3.50385	0.744	0.178	0	2	MORN2+PIFO+ Deuterosomal	C9orf24
0	2.86282	0.792	0.248	0	2	MORN2+PIFO+ Deuterosomal	C11orf88
0	2.44137	0.868	0.336	0	2	MORN2+PIFO+ Deuterosomal	TPPP3
0	3.03779	0.697	0.165	0	2	MORN2+PIFO+ Deuterosomal	C1orf194
0	2.89173	0.734	0.216	0	2	MORN2+PIFO+ Deuterosomal	TUBA1A
0	2.82219	0.723	0.211	0	2	MORN2+PIFO+ Deuterosomal	PIFO
0	3.073	0.701	0.195	0	2	MORN2+PIFO+ Deuterosomal	MORN2
0	2.55128	0.741	0.237	0	2	MORN2+PIFO+ Deuterosomal	FAM183A
0	3.09347	0.665	0.163	0	2	MORN2+PIFO+ Deuterosomal	C9orf116
0	2.66196	0.74	0.239	0	2	MORN2+PIFO+ Deuterosomal	C5orf49
0	2.5996	0.687	0.195	0	2	MORN2+PIFO+ Deuterosomal	SPA17
0	2.65222	0.687	0.204	0	2	MORN2+PIFO+ Deuterosomal	CETN2
0	3.46982	0.575	0.092	0	2	MORN2+PIFO+ Deuterosomal	CRIP1
0	2.4724	0.904	0.432	0	2	MORN2+PIFO+ Deuterosomal	CAPS
0	2.5149	0.696	0.224	0	2	MORN2+PIFO+ Deuterosomal	AL357093.2
0	3.11306	0.608	0.139	0	2	MORN2+PIFO+ Deuterosomal	CAPSL
0	2.93857	0.625	0.158	0	2	MORN2+PIFO+ Deuterosomal	SNTN
0	3.33777	0.564	0.099	0	2	MORN2+PIFO+ Deuterosomal	TCTEX1D2
0	2.99835	0.611	0.146	0	2	MORN2+PIFO+ Deuterosomal	FAM229B
0	2.64186	0.657	0.2	0	2	MORN2+PIFO+ Deuterosomal	ROPN1L
0	1.87873	0.875	0.426	0	2	MORN2+PIFO+ Deuterosomal	RSPH1
0	2.5594	0.709	0.261	0	2	MORN2+PIFO+ Deuterosomal	UFC1
0	2.81306	0.58	0.133	0	2	MORN2+PIFO+ Deuterosomal	CFAP126
0	2.24367	0.877	0.445	0	2	MORN2+PIFO+ Deuterosomal	HSBP1
0	2.37161	0.918	0.489	0	2	MORN2+PIFO+ Deuterosomal	DYNLT1
0	1.96457	0.891	0.482	0	2	MORN2+PIFO+ Deuterosomal	IK
0	3.62525	0.394	0.045	0	2	MORN2+PIFO+ Deuterosomal	C11orf97
0	2.34427	0.976	0.646	0	2	MORN2+PIFO+ Deuterosomal	TUBB4B
0	1.85697	0.953	0.646	0	2	MORN2+PIFO+ Deuterosomal	ATP5IF1
0	2.48034	0.98	0.69	0	2	MORN2+PIFO+ Deuterosomal	DYNLL1
0	2.10974	0.966	0.683	0	2	MORN2+PIFO+ Deuterosomal	CALM2
0	1.96086	0.976	0.773	0	2	MORN2+PIFO+ Deuterosomal	CALM1
0	1.90419	0.988	0.834	0	2	MORN2+PIFO+ Deuterosomal	TXN
0	2.04471	0.98	0.856	0	2	MORN2+PIFO+ Deuterosomal	IFI27
0	1.84714	0.997	0.916	0	2	MORN2+PIFO+ Deuterosomal	HSP90AA1
8.17379e-301	3.61683	0.475	0.09	2.04492e-296	2	MORN2+PIFO+ Deuterosomal	TMEM190
5.18935e-297	2.01238	0.846	0.431	1.29827e-292	2	MORN2+PIFO+ Deuterosomal	NUDC
4.86151e-293	1.83894	0.869	0.459	1.21625e-288	2	MORN2+PIFO+ Deuterosomal	COX6A1
5.74623e-292	1.64275	0.984	0.788	1.43759e-287	2	MORN2+PIFO+ Deuterosomal	FTH1
1.05823e-289	2.51152	0.661	0.229	2.64747e-285	2	MORN2+PIFO+ Deuterosomal	DPY30
7.12845e-288	2.205	0.696	0.245	1.7834e-283	2	MORN2+PIFO+ Deuterosomal	DNALI1
8.59518e-286	1.56695	0.964	0.73	2.15034e-281	2	MORN2+PIFO+ Deuterosomal	UBB
1.09786e-285	2.75114	0.578	0.157	2.74663e-281	2	MORN2+PIFO+ Deuterosomal	SPACA9
1.06125e-283	3.82972	0.379	0.053	2.65504e-279	2	MORN2+PIFO+ Deuterosomal	CTGF
1.39513e-282	3.85718	0.421	0.071	3.49033e-278	2	MORN2+PIFO+ Deuterosomal	SMIM6
1.48647e-279	1.57614	0.958	0.706	3.71885e-275	2	MORN2+PIFO+ Deuterosomal	PTGES3
8.41316e-278	2.53339	0.634	0.211	2.1048e-273	2	MORN2+PIFO+ Deuterosomal	TMEM14B
6.29986e-274	2.81564	0.507	0.118	1.5761e-269	2	MORN2+PIFO+ Deuterosomal	COPRS
7.50325e-269	2.31958	0.685	0.261	1.87716e-264	2	MORN2+PIFO+ Deuterosomal	CKB
1.37393e-267	2.95429	0.439	0.082	3.43729e-263	2	MORN2+PIFO+ Deuterosomal	AKAP14
8.73276e-267	1.70443	0.97	0.797	2.18476e-262	2	MORN2+PIFO+ Deuterosomal	H3F3B
7.26374e-266	3.22018	0.495	0.116	1.81724e-261	2	MORN2+PIFO+ Deuterosomal	SCGB2A1
1.04893e-265	1.32358	0.989	0.86	2.62422e-261	2	MORN2+PIFO+ Deuterosomal	SERF2
3.16436e-264	1.83806	0.815	0.427	7.91659e-260	2	MORN2+PIFO+ Deuterosomal	SOD1
2.57662e-262	2.58963	0.559	0.152	6.4462e-258	2	MORN2+PIFO+ Deuterosomal	WDR54
1.01853e-260	3.7858	0.291	0.027	2.54816e-256	2	MORN2+PIFO+ Deuterosomal	AC013264.1
8.0147e-259	2.37706	0.629	0.22	2.00512e-254	2	MORN2+PIFO+ Deuterosomal	POLR2I
1.52282e-257	1.63965	0.94	0.68	3.80978e-253	2	MORN2+PIFO+ Deuterosomal	COX6C
3.22282e-257	2.51133	0.567	0.167	8.06286e-253	2	MORN2+PIFO+ Deuterosomal	IFT22
1.40389e-254	2.17608	0.739	0.354	3.51226e-250	2	MORN2+PIFO+ Deuterosomal	CIB1
1.52837e-246	1.67508	0.85	0.484	3.82368e-242	2	MORN2+PIFO+ Deuterosomal	SEM1
2.41565e-246	2.25081	0.687	0.281	6.04346e-242	2	MORN2+PIFO+ Deuterosomal	AGR3
9.07116e-245	2.82991	0.433	0.088	2.26942e-240	2	MORN2+PIFO+ Deuterosomal	AC084033.3
7.36759e-244	1.02062	1	0.986	1.84322e-239	2	MORN2+PIFO+ Deuterosomal	B2M
4.67002e-242	1.95892	0.911	0.684	1.16835e-237	2	MORN2+PIFO+ Deuterosomal	IFI6
1.30113e-240	1.33136	0.989	0.872	3.25517e-236	2	MORN2+PIFO+ Deuterosomal	S100A11
3.42805e-240	1.75793	0.774	0.362	8.5763e-236	2	MORN2+PIFO+ Deuterosomal	KIF9
2.15103e-238	2.3758	0.517	0.135	5.38144e-234	2	MORN2+PIFO+ Deuterosomal	LRRC46
4.09949e-238	2.52416	0.502	0.132	1.02561e-233	2	MORN2+PIFO+ Deuterosomal	MGST3
9.24045e-238	1.9602	0.792	0.407	2.31178e-233	2	MORN2+PIFO+ Deuterosomal	HSPE1
1.35707e-236	1.66961	0.839	0.483	3.39512e-232	2	MORN2+PIFO+ Deuterosomal	RPL36AL
1.14854e-235	2.55198	0.585	0.195	2.87342e-231	2	MORN2+PIFO+ Deuterosomal	NDUFAF3
2.78557e-235	3.55157	0.303	0.038	6.96894e-231	2	MORN2+PIFO+ Deuterosomal	FAM216B
8.08356e-234	2.00284	0.755	0.374	2.02234e-229	2	MORN2+PIFO+ Deuterosomal	GPX4
1.17731e-233	1.64211	0.879	0.538	2.94539e-229	2	MORN2+PIFO+ Deuterosomal	COX7A2
1.71397e-233	2.06897	0.641	0.239	4.28801e-229	2	MORN2+PIFO+ Deuterosomal	C4orf3
2.46027e-232	1.85542	0.681	0.258	6.1551e-228	2	MORN2+PIFO+ Deuterosomal	EFCAB1
9.98461e-232	1.76719	0.8	0.434	2.49795e-227	2	MORN2+PIFO+ Deuterosomal	ATP5MG
2.14397e-229	1.91034	0.679	0.261	5.36377e-225	2	MORN2+PIFO+ Deuterosomal	AC007906.2
2.5837e-229	2.42505	0.507	0.138	6.46389e-225	2	MORN2+PIFO+ Deuterosomal	FAM92B
8.41925e-229	1.58492	0.85	0.503	2.10633e-224	2	MORN2+PIFO+ Deuterosomal	PFDN5
8.68856e-228	1.62566	0.842	0.494	2.1737e-223	2	MORN2+PIFO+ Deuterosomal	UBL5
9.5013e-228	2.00404	0.672	0.283	2.37704e-223	2	MORN2+PIFO+ Deuterosomal	SSB
2.80154e-227	1.4765	0.906	0.605	7.00888e-223	2	MORN2+PIFO+ Deuterosomal	RPS7
6.32903e-227	2.12816	0.639	0.251	1.5834e-222	2	MORN2+PIFO+ Deuterosomal	CFAP298
8.74132e-227	1.36623	0.955	0.747	2.1869e-222	2	MORN2+PIFO+ Deuterosomal	RPS27A
5.87128e-226	2.17299	0.647	0.257	1.46888e-221	2	MORN2+PIFO+ Deuterosomal	HSPB11
1.66832e-225	1.38671	0.965	0.755	4.17381e-221	2	MORN2+PIFO+ Deuterosomal	HSP90AB1
1.07436e-224	1.36837	0.967	0.795	2.68783e-220	2	MORN2+PIFO+ Deuterosomal	H3F3A
6.20516e-224	1.67961	0.886	0.583	1.55241e-219	2	MORN2+PIFO+ Deuterosomal	TAGLN2
9.00513e-223	2.64515	0.437	0.098	2.2529e-218	2	MORN2+PIFO+ Deuterosomal	MUC12
2.70133e-220	1.66958	0.802	0.433	6.75819e-216	2	MORN2+PIFO+ Deuterosomal	ATP5MD
1.10233e-219	1.24839	0.961	0.752	2.7578e-215	2	MORN2+PIFO+ Deuterosomal	ATP5F1E
5.61385e-219	2.22702	0.602	0.217	1.40447e-214	2	MORN2+PIFO+ Deuterosomal	ODF3B
4.68628e-217	2.56378	0.64	0.271	1.17241e-212	2	MORN2+PIFO+ Deuterosomal	PRDX5
3.15935e-215	2.06654	0.649	0.271	7.90406e-211	2	MORN2+PIFO+ Deuterosomal	SPCS1
2.87716e-214	1.3824	0.892	0.563	7.19808e-210	2	MORN2+PIFO+ Deuterosomal	COX7C
4.85539e-214	1.63112	0.799	0.388	1.21472e-209	2	MORN2+PIFO+ Deuterosomal	ZMYND10
2.19824e-211	2.2013	0.519	0.155	5.49956e-207	2	MORN2+PIFO+ Deuterosomal	NOP10
1.29763e-210	2.3879	0.474	0.127	3.24642e-206	2	MORN2+PIFO+ Deuterosomal	DPCD
2.82368e-209	2.84158	0.455	0.119	7.06427e-205	2	MORN2+PIFO+ Deuterosomal	IGFBP2
4.16479e-207	1.37344	0.947	0.757	1.04195e-202	2	MORN2+PIFO+ Deuterosomal	NUCB2
1.62185e-204	2.26696	0.488	0.138	4.05754e-200	2	MORN2+PIFO+ Deuterosomal	C12orf75
9.03697e-204	2.68198	0.361	0.07	2.26087e-199	2	MORN2+PIFO+ Deuterosomal	TUBA4B
3.76106e-203	2.44048	0.433	0.108	9.40942e-199	2	MORN2+PIFO+ Deuterosomal	DMKN
8.88135e-203	1.60206	0.89	0.623	2.22193e-198	2	MORN2+PIFO+ Deuterosomal	CHCHD2
9.61918e-203	2.22354	0.556	0.194	2.40653e-198	2	MORN2+PIFO+ Deuterosomal	MINOS1
5.27138e-202	1.3875	0.901	0.565	1.31879e-197	2	MORN2+PIFO+ Deuterosomal	HSPH1
1.98924e-200	1.75297	0.842	0.512	4.97667e-196	2	MORN2+PIFO+ Deuterosomal	S100A10
3.60349e-200	2.4089	0.671	0.312	9.01522e-196	2	MORN2+PIFO+ Deuterosomal	HIST1H1C
1.82232e-199	2.09325	0.55	0.188	4.55907e-195	2	MORN2+PIFO+ Deuterosomal	NDUFAB1
2.52487e-199	2.13931	0.52	0.163	6.31672e-195	2	MORN2+PIFO+ Deuterosomal	MRPS33
9.42977e-196	1.6005	0.938	0.757	2.35914e-191	2	MORN2+PIFO+ Deuterosomal	MT2A
6.95896e-195	1.97871	0.561	0.194	1.74099e-190	2	MORN2+PIFO+ Deuterosomal	CFAP300
1.50979e-193	2.34767	0.449	0.122	3.77719e-189	2	MORN2+PIFO+ Deuterosomal	DNPH1
9.85327e-193	3.24738	0.295	0.047	2.46509e-188	2	MORN2+PIFO+ Deuterosomal	TCTEX1D4
1.77517e-192	2.04211	0.526	0.169	4.44112e-188	2	MORN2+PIFO+ Deuterosomal	FAM81B
1.96386e-192	2.09305	0.569	0.213	4.91319e-188	2	MORN2+PIFO+ Deuterosomal	ARL 3.00
2.84085e-192	1.62506	0.747	0.389	7.10725e-188	2	MORN2+PIFO+ Deuterosomal	SNRPG
1.2382e-191	1.59935	0.735	0.37	3.09773e-187	2	MORN2+PIFO+ Deuterosomal	TOMM7
9.91728e-191	2.37769	0.429	0.111	2.4811e-186	2	MORN2+PIFO+ Deuterosomal	GON7
1.24551e-190	1.16149	0.945	0.744	3.11602e-186	2	MORN2+PIFO+ Deuterosomal	FAU
3.23227e-190	1.22631	0.904	0.603	8.08649e-186	2	MORN2+PIFO+ Deuterosomal	SRP14
5.08836e-189	1.89038	0.588	0.224	1.27301e-184	2	MORN2+PIFO+ Deuterosomal	NME5
1.81605e-188	1.60539	0.707	0.332	4.54341e-184	2	MORN2+PIFO+ Deuterosomal	NDUFA4
2.0765e-187	1.19314	0.958	0.759	5.19499e-183	2	MORN2+PIFO+ Deuterosomal	RPL39
2.06771e-186	1.10541	0.966	0.832	5.17301e-182	2	MORN2+PIFO+ Deuterosomal	ANXA2
6.01282e-186	1.89278	0.578	0.216	1.50429e-181	2	MORN2+PIFO+ Deuterosomal	RUVBL1
8.47545e-186	1.22911	0.906	0.643	2.12039e-181	2	MORN2+PIFO+ Deuterosomal	DNAJA1
6.05329e-185	2.20152	0.464	0.134	1.51441e-180	2	MORN2+PIFO+ Deuterosomal	CFAP53
1.25156e-183	1.68056	0.74	0.389	3.13116e-179	2	MORN2+PIFO+ Deuterosomal	NQO1
1.80839e-183	1.5101	0.674	0.269	4.52423e-179	2	MORN2+PIFO+ Deuterosomal	RSPH9
1.60429e-180	2.11978	0.502	0.166	4.01361e-176	2	MORN2+PIFO+ Deuterosomal	CUTA
1.97e-179	2.17948	0.501	0.169	4.92855e-175	2	MORN2+PIFO+ Deuterosomal	FAM96B
2.17791e-179	2.50571	0.468	0.148	5.4487e-175	2	MORN2+PIFO+ Deuterosomal	AKR7A2
2.82534e-179	1.47486	0.777	0.462	7.06844e-175	2	MORN2+PIFO+ Deuterosomal	SKP1
4.7985e-179	1.40275	0.786	0.444	1.20049e-174	2	MORN2+PIFO+ Deuterosomal	TBCA
8.74935e-179	1.64669	0.7	0.362	2.18891e-174	2	MORN2+PIFO+ Deuterosomal	SAP18
3.80651e-178	2.17279	0.446	0.128	9.52312e-174	2	MORN2+PIFO+ Deuterosomal	BANF1
2.31141e-177	1.13521	0.933	0.73	5.7827e-173	2	MORN2+PIFO+ Deuterosomal	YWHAE
2.53459e-177	2.21314	0.528	0.184	6.34103e-173	2	MORN2+PIFO+ Deuterosomal	RRAD
5.98563e-177	1.48571	0.778	0.439	1.49748e-172	2	MORN2+PIFO+ Deuterosomal	NDUFS5
4.91028e-176	1.95102	0.564	0.219	1.22845e-171	2	MORN2+PIFO+ Deuterosomal	VDAC3
6.0172e-176	1.61838	0.726	0.386	1.50538e-171	2	MORN2+PIFO+ Deuterosomal	PSME2
1.76794e-175	1.17714	0.925	0.728	4.42302e-171	2	MORN2+PIFO+ Deuterosomal	RPL15
5.62205e-175	2.11614	0.599	0.268	1.40652e-170	2	MORN2+PIFO+ Deuterosomal	PEBP1
1.72937e-174	1.90033	0.621	0.282	4.32653e-170	2	MORN2+PIFO+ Deuterosomal	ERH
1.77703e-174	1.83389	0.611	0.26	4.44576e-170	2	MORN2+PIFO+ Deuterosomal	RUVBL2
1.78573e-174	4.16557	0.252	0.037	4.46755e-170	2	MORN2+PIFO+ Deuterosomal	IGFBP7
2.40664e-173	1.09825	0.958	0.754	6.02094e-169	2	MORN2+PIFO+ Deuterosomal	RPL35A
2.78982e-173	1.84746	0.607	0.259	6.97958e-169	2	MORN2+PIFO+ Deuterosomal	CFAP36
1.29292e-172	2.20329	0.418	0.114	3.23462e-168	2	MORN2+PIFO+ Deuterosomal	C11orf74
2.01783e-172	1.43654	0.753	0.402	5.0482e-168	2	MORN2+PIFO+ Deuterosomal	COX7B
1.08131e-171	2.16335	0.455	0.139	2.70521e-167	2	MORN2+PIFO+ Deuterosomal	MPC2
4.64389e-171	2.16723	0.496	0.171	1.16181e-166	2	MORN2+PIFO+ Deuterosomal	TSTD1
6.48539e-170	1.75538	0.609	0.258	1.62252e-165	2	MORN2+PIFO+ Deuterosomal	BASP1
9.80261e-170	1.4339	0.605	0.224	2.45242e-165	2	MORN2+PIFO+ Deuterosomal	ERICH3
2.8207e-169	1.21511	0.938	0.738	7.05682e-165	2	MORN2+PIFO+ Deuterosomal	HSPA8
3.93075e-169	1.79359	0.656	0.326	9.83395e-165	2	MORN2+PIFO+ Deuterosomal	PARK7
1.26058e-168	2.47604	0.413	0.118	3.15372e-164	2	MORN2+PIFO+ Deuterosomal	ENDOG
2.29016e-168	2.16752	0.401	0.104	5.72951e-164	2	MORN2+PIFO+ Deuterosomal	LDLRAD1
5.02869e-168	0.834843	0.998	0.932	1.25808e-163	2	MORN2+PIFO+ Deuterosomal	RPL41
2.57621e-167	2.51508	0.318	0.064	6.44517e-163	2	MORN2+PIFO+ Deuterosomal	AL121899.1
4.87198e-167	1.76503	0.632	0.293	1.21887e-162	2	MORN2+PIFO+ Deuterosomal	CHMP5
2.29426e-166	1.02223	0.966	0.776	5.73978e-162	2	MORN2+PIFO+ Deuterosomal	RPS14
5.66925e-166	2.45114	0.374	0.093	1.41833e-161	2	MORN2+PIFO+ Deuterosomal	C22orf15
1.68512e-165	2.63729	0.324	0.068	4.21584e-161	2	MORN2+PIFO+ Deuterosomal	MORN5
2.40966e-165	1.25301	0.784	0.416	6.02848e-161	2	MORN2+PIFO+ Deuterosomal	CCDC170
4.98533e-165	2.58448	0.294	0.055	1.24723e-160	2	MORN2+PIFO+ Deuterosomal	AC105446.1
1.67168e-164	1.15757	0.91	0.672	4.18222e-160	2	MORN2+PIFO+ Deuterosomal	DSTN
3.5093e-163	1.01499	0.961	0.794	8.77957e-159	2	MORN2+PIFO+ Deuterosomal	RPL19
1.22926e-162	1.87584	0.53	0.198	3.07536e-158	2	MORN2+PIFO+ Deuterosomal	SMIM26
2.12372e-162	1.85549	0.631	0.304	5.31313e-158	2	MORN2+PIFO+ Deuterosomal	SELENOW
4.57634e-162	1.20128	0.896	0.652	1.14491e-157	2	MORN2+PIFO+ Deuterosomal	ELOB
1.36008e-161	1.18135	0.889	0.614	3.40265e-157	2	MORN2+PIFO+ Deuterosomal	RPS4X
9.89281e-161	1.0387	0.917	0.675	2.47498e-156	2	MORN2+PIFO+ Deuterosomal	RPL24
1.05748e-160	2.09719	0.457	0.148	2.6456e-156	2	MORN2+PIFO+ Deuterosomal	UXT
2.34004e-160	1.6421	0.644	0.308	5.8543e-156	2	MORN2+PIFO+ Deuterosomal	IFT57
7.46434e-160	1.85254	0.529	0.201	1.86743e-155	2	MORN2+PIFO+ Deuterosomal	MLF 1.00
2.89863e-158	2.01709	0.483	0.165	7.2518e-154	2	MORN2+PIFO+ Deuterosomal	CBY1
9.3605e-158	2.54831	0.366	0.097	2.34181e-153	2	MORN2+PIFO+ Deuterosomal	RPL39L
1.18417e-157	1.41189	0.719	0.377	2.96256e-153	2	MORN2+PIFO+ Deuterosomal	UQCR10
7.3286e-157	1.27981	0.866	0.615	1.83347e-152	2	MORN2+PIFO+ Deuterosomal	EIF2S2
8.55956e-157	1.75819	0.62	0.299	2.14143e-152	2	MORN2+PIFO+ Deuterosomal	SUB1
9.95685e-157	1.72892	0.627	0.306	2.49101e-152	2	MORN2+PIFO+ Deuterosomal	PSMA7
1.53417e-156	2.14852	0.389	0.106	3.83819e-152	2	MORN2+PIFO+ Deuterosomal	DYDC2
1.15497e-155	1.06931	0.92	0.707	2.8895e-151	2	MORN2+PIFO+ Deuterosomal	RPS16
2.40294e-155	2.6042	0.305	0.065	6.01167e-151	2	MORN2+PIFO+ Deuterosomal	MAD2L1
5.55805e-155	1.87093	0.482	0.165	1.39051e-150	2	MORN2+PIFO+ Deuterosomal	MED31
1.09931e-154	1.58612	0.585	0.239	2.75025e-150	2	MORN2+PIFO+ Deuterosomal	ENKUR
1.2873e-154	2.62007	0.286	0.056	3.22056e-150	2	MORN2+PIFO+ Deuterosomal	CCDC153
3.61483e-154	1.95005	0.47	0.16	9.04358e-150	2	MORN2+PIFO+ Deuterosomal	CHCHD5
1.17928e-153	1.57117	0.675	0.355	2.95032e-149	2	MORN2+PIFO+ Deuterosomal	POMP
7.3846e-153	1.86154	0.516	0.196	1.84748e-148	2	MORN2+PIFO+ Deuterosomal	COMMD6
2.8503e-152	1.68088	0.567	0.231	7.13089e-148	2	MORN2+PIFO+ Deuterosomal	CCDC113
2.88506e-152	2.26786	0.474	0.172	7.21785e-148	2	MORN2+PIFO+ Deuterosomal	CLDN3
6.26702e-152	0.88883	0.984	0.869	1.56788e-147	2	MORN2+PIFO+ Deuterosomal	RPS8
1.02539e-151	1.93538	0.509	0.192	2.56532e-147	2	MORN2+PIFO+ Deuterosomal	CCDC74A
1.16723e-151	1.14101	0.842	0.536	2.92018e-147	2	MORN2+PIFO+ Deuterosomal	RPS13
2.0216e-151	1.35985	0.729	0.401	5.05764e-147	2	MORN2+PIFO+ Deuterosomal	COX4I1
2.15919e-151	2.01512	0.48	0.175	5.40187e-147	2	MORN2+PIFO+ Deuterosomal	PSMB5
8.17553e-151	1.43623	0.645	0.305	2.04535e-146	2	MORN2+PIFO+ Deuterosomal	PPIL6
9.39611e-151	1.45702	0.735	0.427	2.35072e-146	2	MORN2+PIFO+ Deuterosomal	HSPD1
1.89093e-150	2.52697	0.288	0.058	4.73074e-146	2	MORN2+PIFO+ Deuterosomal	WDR38
3.871e-149	1.50081	0.708	0.387	9.68446e-145	2	MORN2+PIFO+ Deuterosomal	SMIM22
3.13959e-148	2.1668	0.411	0.124	7.85462e-144	2	MORN2+PIFO+ Deuterosomal	ZDHHC1
6.96683e-148	1.39636	0.712	0.381	1.74296e-143	2	MORN2+PIFO+ Deuterosomal	GNG5
1.67753e-147	1.63329	0.636	0.319	4.19685e-143	2	MORN2+PIFO+ Deuterosomal	MRPS21
4.58156e-147	1.83431	0.527	0.214	1.14621e-142	2	MORN2+PIFO+ Deuterosomal	BUD31
4.73507e-147	1.89031	0.594	0.288	1.18462e-142	2	MORN2+PIFO+ Deuterosomal	CALM3
5.91771e-147	1.77687	0.504	0.188	1.48049e-142	2	MORN2+PIFO+ Deuterosomal	NDUFC2
8.20961e-147	1.37825	0.742	0.433	2.05388e-142	2	MORN2+PIFO+ Deuterosomal	H2AFJ
1.31041e-146	1.59537	0.617	0.294	3.27838e-142	2	MORN2+PIFO+ Deuterosomal	ATP5MC2
5.90233e-146	1.57968	0.592	0.264	1.47665e-141	2	MORN2+PIFO+ Deuterosomal	TMEM258
1.16677e-145	1.6263	0.515	0.188	2.91901e-141	2	MORN2+PIFO+ Deuterosomal	CFAP73
1.46879e-145	1.74503	0.563	0.244	3.67463e-141	2	MORN2+PIFO+ Deuterosomal	SRI
4.063e-145	0.973808	0.963	0.804	1.01648e-140	2	MORN2+PIFO+ Deuterosomal	RPL38
1.52696e-144	1.59109	0.613	0.297	3.82016e-140	2	MORN2+PIFO+ Deuterosomal	ATP5MF
4.31398e-144	2.05283	0.403	0.123	1.07927e-139	2	MORN2+PIFO+ Deuterosomal	MRPL40
1.16561e-143	1.69681	0.551	0.237	2.91613e-139	2	MORN2+PIFO+ Deuterosomal	DYNLRB1
1.93061e-143	1.03693	0.911	0.679	4.83e-139	2	MORN2+PIFO+ Deuterosomal	RPL7A
2.48012e-143	1.48258	0.601	0.263	6.20476e-139	2	MORN2+PIFO+ Deuterosomal	MNS1
3.0607e-143	1.80441	0.464	0.162	7.65727e-139	2	MORN2+PIFO+ Deuterosomal	CCDC65
1.43628e-142	2.32085	0.307	0.07	3.59328e-138	2	MORN2+PIFO+ Deuterosomal	LRRC10B
2.48352e-142	0.986927	0.908	0.679	6.21327e-138	2	MORN2+PIFO+ Deuterosomal	RPS25
4.21434e-141	1.70561	0.578	0.264	1.05434e-136	2	MORN2+PIFO+ Deuterosomal	PSMA4
1.07073e-140	1.03767	0.891	0.651	2.67876e-136	2	MORN2+PIFO+ Deuterosomal	EIF1
1.74744e-140	1.13633	0.857	0.593	4.37173e-136	2	MORN2+PIFO+ Deuterosomal	NACA
1.86226e-140	1.55756	0.585	0.263	4.65899e-136	2	MORN2+PIFO+ Deuterosomal	COX8A
5.96137e-140	2.11153	0.379	0.11	1.49142e-135	2	MORN2+PIFO+ Deuterosomal	B9D2
2.71207e-139	1.01696	0.895	0.661	6.78506e-135	2	MORN2+PIFO+ Deuterosomal	RPL9
3.07941e-139	2.60008	0.277	0.059	7.70407e-135	2	MORN2+PIFO+ Deuterosomal	CENPW
3.27184e-139	2.18134	0.378	0.112	8.18548e-135	2	MORN2+PIFO+ Deuterosomal	EMC4
4.32727e-139	1.75867	0.502	0.198	1.0826e-134	2	MORN2+PIFO+ Deuterosomal	MRPL51
4.95018e-139	0.956906	0.922	0.691	1.23844e-134	2	MORN2+PIFO+ Deuterosomal	RPL26
9.66611e-139	1.08323	0.951	0.754	2.41827e-134	2	MORN2+PIFO+ Deuterosomal	PRDX1
1.59293e-138	1.66723	0.542	0.232	3.98518e-134	2	MORN2+PIFO+ Deuterosomal	NDUFC1
2.35407e-138	0.885621	0.969	0.82	5.88941e-134	2	MORN2+PIFO+ Deuterosomal	RPL34
7.94656e-138	1.84207	0.397	0.119	1.98807e-133	2	MORN2+PIFO+ Deuterosomal	CCDC78
4.14351e-137	1.71014	0.509	0.204	1.03662e-132	2	MORN2+PIFO+ Deuterosomal	MRPS18C
2.93295e-136	1.67199	0.549	0.244	7.33765e-132	2	MORN2+PIFO+ Deuterosomal	DAD1
3.43676e-136	2.25054	0.353	0.101	8.59808e-132	2	MORN2+PIFO+ Deuterosomal	CKS1B
3.44652e-136	0.966034	0.923	0.703	8.62249e-132	2	MORN2+PIFO+ Deuterosomal	RPL21
3.50564e-136	1.78872	0.489	0.19	8.77041e-132	2	MORN2+PIFO+ Deuterosomal	AHSA1
6.87492e-136	1.86979	0.455	0.164	1.71997e-131	2	MORN2+PIFO+ Deuterosomal	SMDT1
1.26237e-135	2.07217	0.361	0.102	3.15819e-131	2	MORN2+PIFO+ Deuterosomal	FAIM
2.21208e-135	2.03649	0.376	0.112	5.53419e-131	2	MORN2+PIFO+ Deuterosomal	EFCAB10
3.14562e-135	1.60472	0.586	0.272	7.86971e-131	2	MORN2+PIFO+ Deuterosomal	MRPL57
7.33558e-135	1.34632	0.672	0.356	1.83522e-130	2	MORN2+PIFO+ Deuterosomal	UQCRB
5.17054e-134	1.70194	0.481	0.181	1.29357e-129	2	MORN2+PIFO+ Deuterosomal	RSPH4A
5.24649e-134	1.76881	0.483	0.186	1.31257e-129	2	MORN2+PIFO+ Deuterosomal	LSM 5.00
5.30035e-134	1.10721	0.918	0.741	1.32604e-129	2	MORN2+PIFO+ Deuterosomal	NAP1L1
1.26018e-133	1.68538	0.516	0.212	3.15272e-129	2	MORN2+PIFO+ Deuterosomal	NEDD8
1.54711e-133	0.82945	0.973	0.828	3.87055e-129	2	MORN2+PIFO+ Deuterosomal	RPL11
4.29641e-133	1.97284	0.389	0.122	1.07487e-128	2	MORN2+PIFO+ Deuterosomal	PFN2
4.77681e-133	1.61923	0.571	0.263	1.19506e-128	2	MORN2+PIFO+ Deuterosomal	ATP6V0B
5.2679e-133	2.28569	0.382	0.12	1.31792e-128	2	MORN2+PIFO+ Deuterosomal	RGCC
7.33963e-133	1.01149	0.966	0.855	1.83623e-128	2	MORN2+PIFO+ Deuterosomal	TSPAN1
1.19894e-132	1.01574	0.887	0.675	2.9995e-128	2	MORN2+PIFO+ Deuterosomal	TMBIM6
3.37641e-132	1.8421	0.534	0.235	8.44711e-128	2	MORN2+PIFO+ Deuterosomal	CCDC34
4.19531e-132	1.42546	0.643	0.337	1.04958e-127	2	MORN2+PIFO+ Deuterosomal	BTF3
5.90229e-132	1.7704	0.462	0.172	1.47664e-127	2	MORN2+PIFO+ Deuterosomal	RPA3
6.38173e-132	1.18568	0.778	0.501	1.59658e-127	2	MORN2+PIFO+ Deuterosomal	COX6B1
9.9981e-132	1.84545	0.444	0.16	2.50133e-127	2	MORN2+PIFO+ Deuterosomal	TRMT112
1.442e-131	1.51743	0.621	0.319	3.60761e-127	2	MORN2+PIFO+ Deuterosomal	NDUFB1
2.4275e-131	1.17419	0.79	0.524	6.07312e-127	2	MORN2+PIFO+ Deuterosomal	TMEM59
8.02681e-131	1.70584	0.513	0.215	2.00815e-126	2	MORN2+PIFO+ Deuterosomal	PSMB3
1.68376e-130	1.7004	0.498	0.199	4.21242e-126	2	MORN2+PIFO+ Deuterosomal	SF3B6
5.2241e-130	2.58502	0.259	0.055	1.30697e-125	2	MORN2+PIFO+ Deuterosomal	PTTG1
2.03752e-129	1.03714	0.875	0.62	5.09748e-125	2	MORN2+PIFO+ Deuterosomal	CSTB
3.6078e-129	0.913489	0.831	0.499	9.02599e-125	2	MORN2+PIFO+ Deuterosomal	SPAG16
4.10775e-129	2.17306	0.404	0.137	1.02768e-124	2	MORN2+PIFO+ Deuterosomal	SLC25A4
1.06238e-128	1.02857	0.748	0.384	2.65786e-124	2	MORN2+PIFO+ Deuterosomal	SAXO2
3.03878e-128	1.65005	0.493	0.195	7.60241e-124	2	MORN2+PIFO+ Deuterosomal	COPS9
3.89408e-128	1.03079	0.909	0.705	9.74221e-124	2	MORN2+PIFO+ Deuterosomal	RPL29
1.09777e-127	0.985757	0.764	0.39	2.74639e-123	2	MORN2+PIFO+ Deuterosomal	TEKT1
3.91474e-127	0.983976	0.878	0.647	9.7939e-123	2	MORN2+PIFO+ Deuterosomal	UBA52
3.93986e-127	2.26085	0.302	0.076	9.85673e-123	2	MORN2+PIFO+ Deuterosomal	ISCA2
4.26207e-127	1.58404	0.604	0.314	1.06629e-122	2	MORN2+PIFO+ Deuterosomal	PSMB8
6.0269e-127	1.17865	0.774	0.498	1.50781e-122	2	MORN2+PIFO+ Deuterosomal	RAC1
7.46055e-127	1.70027	0.524	0.23	1.86648e-122	2	MORN2+PIFO+ Deuterosomal	C4orf48
1.70628e-126	0.846759	0.958	0.802	4.26877e-122	2	MORN2+PIFO+ Deuterosomal	RPL32
3.22562e-126	1.46014	0.611	0.309	8.06985e-122	2	MORN2+PIFO+ Deuterosomal	NDUFB4
3.58546e-126	1.41322	0.658	0.355	8.97011e-122	2	MORN2+PIFO+ Deuterosomal	CLIC1
8.15221e-126	1.55273	0.556	0.26	2.03952e-121	2	MORN2+PIFO+ Deuterosomal	COX5A
8.65618e-126	1.68594	0.532	0.241	2.1656e-121	2	MORN2+PIFO+ Deuterosomal	RAN
9.85617e-126	1.14612	0.708	0.374	2.46582e-121	2	MORN2+PIFO+ Deuterosomal	LRRC23
1.31345e-125	1.58202	0.815	0.586	3.286e-121	2	MORN2+PIFO+ Deuterosomal	IFITM3
2.22369e-125	0.856426	0.939	0.721	5.56324e-121	2	MORN2+PIFO+ Deuterosomal	RPS23
1.06964e-124	1.5851	0.67	0.397	2.67602e-120	2	MORN2+PIFO+ Deuterosomal	H2AFZ
1.28447e-124	2.23155	0.296	0.074	3.21348e-120	2	MORN2+PIFO+ Deuterosomal	TSPAN19
1.83733e-124	2.14852	0.359	0.11	4.59662e-120	2	MORN2+PIFO+ Deuterosomal	CTSL
3.0859e-124	0.713583	0.985	0.885	7.72031e-120	2	MORN2+PIFO+ Deuterosomal	RPLP1
5.27159e-124	1.26866	0.636	0.313	1.31885e-119	2	MORN2+PIFO+ Deuterosomal	C9orf135
1.83452e-123	0.860129	0.983	0.903	4.5896e-119	2	MORN2+PIFO+ Deuterosomal	ANXA1
2.00414e-123	1.80844	0.484	0.202	5.01395e-119	2	MORN2+PIFO+ Deuterosomal	SF3B5
3.84407e-123	1.94345	0.389	0.13	9.6171e-119	2	MORN2+PIFO+ Deuterosomal	NDUFB5
2.8375e-122	0.824364	0.942	0.767	7.09885e-118	2	MORN2+PIFO+ Deuterosomal	RPL30
4.14569e-122	1.19572	0.705	0.394	1.03717e-117	2	MORN2+PIFO+ Deuterosomal	HINT1
9.85826e-122	1.53353	0.558	0.264	2.46634e-117	2	MORN2+PIFO+ Deuterosomal	RBM8A
1.10065e-121	1.1999	0.662	0.33	2.75361e-117	2	MORN2+PIFO+ Deuterosomal	CFAP45
8.92919e-121	2.25001	0.303	0.081	2.2339e-116	2	MORN2+PIFO+ Deuterosomal	PCBD1
1.36123e-120	0.870276	0.927	0.681	3.40553e-116	2	MORN2+PIFO+ Deuterosomal	RPS15A
1.44542e-120	1.49076	0.491	0.194	3.61615e-116	2	MORN2+PIFO+ Deuterosomal	AC004832.1
3.67957e-120	2.09971	0.337	0.1	9.20554e-116	2	MORN2+PIFO+ Deuterosomal	LRWD1
4.94542e-120	0.81164	0.968	0.854	1.23724e-115	2	MORN2+PIFO+ Deuterosomal	RPL36
5.64263e-120	1.19698	0.7	0.395	1.41167e-115	2	MORN2+PIFO+ Deuterosomal	UQCRQ
9.32929e-120	0.939728	0.963	0.844	2.334e-115	2	MORN2+PIFO+ Deuterosomal	HLA-C
1.07341e-119	1.95058	0.344	0.103	2.68546e-115	2	MORN2+PIFO+ Deuterosomal	COA3
1.29084e-119	1.57528	0.488	0.199	3.22943e-115	2	MORN2+PIFO+ Deuterosomal	OSCP1
2.08555e-119	1.71306	0.799	0.575	5.21763e-115	2	MORN2+PIFO+ Deuterosomal	ISG15
2.54056e-119	1.03133	0.872	0.637	6.35598e-115	2	MORN2+PIFO+ Deuterosomal	RPS3A
2.97589e-119	1.93457	0.321	0.089	7.44507e-115	2	MORN2+PIFO+ Deuterosomal	APOBEC4
1.27406e-118	1.86802	0.386	0.128	3.18746e-114	2	MORN2+PIFO+ Deuterosomal	STMND1
1.41838e-118	1.55085	0.559	0.276	3.54851e-114	2	MORN2+PIFO+ Deuterosomal	PSMB1
6.16003e-117	0.489673	0.962	0.632	1.54112e-112	2	MORN2+PIFO+ Deuterosomal	DNAH12
6.96802e-117	1.39151	0.611	0.329	1.74326e-112	2	MORN2+PIFO+ Deuterosomal	SUMO2
3.36682e-116	0.950107	0.687	0.327	8.42312e-112	2	MORN2+PIFO+ Deuterosomal	CDHR3
5.18844e-116	2.18052	0.296	0.08	1.29804e-111	2	MORN2+PIFO+ Deuterosomal	SURF2
1.11517e-115	2.34921	0.253	0.058	2.78994e-111	2	MORN2+PIFO+ Deuterosomal	CKLF
1.45405e-115	1.38948	0.61	0.322	3.63773e-111	2	MORN2+PIFO+ Deuterosomal	UQCR11
3.28414e-115	1.95446	0.368	0.122	8.21627e-111	2	MORN2+PIFO+ Deuterosomal	MS4A8
5.6095e-115	1.17448	0.734	0.451	1.40338e-110	2	MORN2+PIFO+ Deuterosomal	ST13
8.99065e-115	2.32158	0.534	0.278	2.24928e-110	2	MORN2+PIFO+ Deuterosomal	SAA2
3.67599e-114	1.96133	0.376	0.129	9.19658e-110	2	MORN2+PIFO+ Deuterosomal	PIN1
7.09561e-114	2.18414	0.29	0.077	1.77518e-109	2	MORN2+PIFO+ Deuterosomal	PLP2
2.83372e-113	1.39593	0.58	0.296	7.08939e-109	2	MORN2+PIFO+ Deuterosomal	SEC61B
3.72764e-113	1.65948	0.375	0.122	9.32581e-109	2	MORN2+PIFO+ Deuterosomal	CCDC17
7.18258e-113	1.77047	0.386	0.134	1.79694e-108	2	MORN2+PIFO+ Deuterosomal	CTXN1
1.2302e-112	1.57373	0.489	0.207	3.07771e-108	2	MORN2+PIFO+ Deuterosomal	P4HTM
3.13047e-112	1.4473	0.6	0.334	7.83182e-108	2	MORN2+PIFO+ Deuterosomal	OAZ1
5.31805e-111	1.10739	0.689	0.375	1.33047e-106	2	MORN2+PIFO+ Deuterosomal	CCDC173
6.06819e-111	1.89118	0.333	0.102	1.51814e-106	2	MORN2+PIFO+ Deuterosomal	MYCBP
7.65202e-111	2.05215	0.329	0.102	1.91438e-106	2	MORN2+PIFO+ Deuterosomal	EMC6
1.08701e-110	2.18394	0.352	0.117	2.71948e-106	2	MORN2+PIFO+ Deuterosomal	MRPL43
1.3887e-110	1.73041	0.414	0.157	3.47424e-106	2	MORN2+PIFO+ Deuterosomal	MRPL18
2.91724e-110	1.7068	0.426	0.164	7.29835e-106	2	MORN2+PIFO+ Deuterosomal	GTF2H5
1.04252e-109	1.94502	0.312	0.09	2.60818e-105	2	MORN2+PIFO+ Deuterosomal	LINC01765
1.19045e-109	1.01668	0.81	0.553	2.97827e-105	2	MORN2+PIFO+ Deuterosomal	MYL12B
1.98891e-108	1.61677	0.462	0.194	4.97587e-104	2	MORN2+PIFO+ Deuterosomal	PRR13
3.91375e-108	1.52157	0.491	0.214	9.79141e-104	2	MORN2+PIFO+ Deuterosomal	CCDC181
5.58944e-108	2.44928	0.31	0.093	1.39837e-103	2	MORN2+PIFO+ Deuterosomal	HRASLS2
1.00729e-107	1.00103	0.768	0.478	2.52004e-103	2	MORN2+PIFO+ Deuterosomal	RPL27
1.2744e-107	1.61603	0.473	0.207	3.1883e-103	2	MORN2+PIFO+ Deuterosomal	COX14
1.84272e-107	0.815587	0.891	0.66	4.61012e-103	2	MORN2+PIFO+ Deuterosomal	RPL23A
2.75586e-107	1.04988	0.757	0.5	6.89462e-103	2	MORN2+PIFO+ Deuterosomal	COX5B
5.0377e-107	1.9008	0.389	0.145	1.26033e-102	2	MORN2+PIFO+ Deuterosomal	NEK2
8.03693e-107	1.77547	0.389	0.143	2.01068e-102	2	MORN2+PIFO+ Deuterosomal	HIGD2A
8.47954e-107	1.32604	0.593	0.314	2.12141e-102	2	MORN2+PIFO+ Deuterosomal	SLIRP
4.70702e-106	1.76393	0.359	0.121	1.1776e-101	2	MORN2+PIFO+ Deuterosomal	PIH1D2
5.42379e-106	1.28345	0.639	0.365	1.35692e-101	2	MORN2+PIFO+ Deuterosomal	ATP5MPL
1.5337e-105	2.24798	0.298	0.087	3.83701e-101	2	MORN2+PIFO+ Deuterosomal	MT3
1.61529e-105	1.54291	0.459	0.191	4.04113e-101	2	MORN2+PIFO+ Deuterosomal	PFDN2
2.9454e-105	1.80484	0.361	0.124	7.3688e-101	2	MORN2+PIFO+ Deuterosomal	RPL26L1
6.64703e-105	1.23144	0.643	0.371	1.66295e-100	2	MORN2+PIFO+ Deuterosomal	EPCAM
1.75216e-104	1.81275	0.354	0.12	4.38355e-100	2	MORN2+PIFO+ Deuterosomal	PIGP
2.27842e-104	1.15424	0.647	0.362	5.70014e-100	2	MORN2+PIFO+ Deuterosomal	VAMP8
2.52038e-104	1.54	0.483	0.215	6.30549e-100	2	MORN2+PIFO+ Deuterosomal	MRPL41
4.79568e-104	1.7115	0.396	0.15	1.19978e-99	2	MORN2+PIFO+ Deuterosomal	MRPL47
7.10393e-104	0.691048	0.971	0.856	1.77726e-99	2	MORN2+PIFO+ Deuterosomal	RPLP2
7.90373e-104	1.90938	0.332	0.106	1.97736e-99	2	MORN2+PIFO+ Deuterosomal	KIAA2012
1.10013e-103	1.73787	0.411	0.162	2.75231e-99	2	MORN2+PIFO+ Deuterosomal	UBE2A
2.08777e-103	1.83107	0.329	0.105	5.22318e-99	2	MORN2+PIFO+ Deuterosomal	NDUFA8
2.54828e-103	1.66607	0.379	0.136	6.37529e-99	2	MORN2+PIFO+ Deuterosomal	SMIM19
6.57041e-103	1.64838	0.429	0.175	1.64378e-98	2	MORN2+PIFO+ Deuterosomal	GABARAPL2
2.24554e-102	1.77833	0.403	0.154	5.61789e-98	2	MORN2+PIFO+ Deuterosomal	SYNE1
2.27242e-102	1.37062	0.536	0.262	5.68515e-98	2	MORN2+PIFO+ Deuterosomal	NDUFB3
2.61802e-102	1.29569	0.607	0.331	6.54977e-98	2	MORN2+PIFO+ Deuterosomal	MARCKS
3.07517e-102	1.17277	0.647	0.377	7.69347e-98	2	MORN2+PIFO+ Deuterosomal	ARPC3
3.30046e-102	1.64516	0.516	0.259	8.25708e-98	2	MORN2+PIFO+ Deuterosomal	PSMB9
3.71329e-102	1.64848	0.434	0.182	9.28992e-98	2	MORN2+PIFO+ Deuterosomal	MRFAP1
6.11487e-102	1.54503	0.506	0.245	1.52982e-97	2	MORN2+PIFO+ Deuterosomal	CCT2
6.49955e-102	1.38442	0.549	0.279	1.62606e-97	2	MORN2+PIFO+ Deuterosomal	NDUFA2
7.37718e-102	1.57561	0.47	0.208	1.84562e-97	2	MORN2+PIFO+ Deuterosomal	UQCRFS1
1.32343e-101	0.866468	0.858	0.648	3.31095e-97	2	MORN2+PIFO+ Deuterosomal	RPL22
1.46429e-101	1.89199	0.395	0.154	3.66335e-97	2	MORN2+PIFO+ Deuterosomal	CKS2
1.55776e-101	0.900256	0.815	0.551	3.89721e-97	2	MORN2+PIFO+ Deuterosomal	RPL5
2.28059e-101	1.39386	0.519	0.246	5.70558e-97	2	MORN2+PIFO+ Deuterosomal	SUGT1
9.40538e-101	1.40831	0.531	0.259	2.35304e-96	2	MORN2+PIFO+ Deuterosomal	GADD45GIP1
1.50969e-100	0.726749	0.827	0.474	3.77695e-96	2	MORN2+PIFO+ Deuterosomal	SPAG6
3.351e-100	1.55181	0.456	0.2	8.38354e-96	2	MORN2+PIFO+ Deuterosomal	PSMD8
4.68297e-100	0.765189	0.924	0.735	1.17159e-95	2	MORN2+PIFO+ Deuterosomal	RPL18
1.204e-99	1.81033	0.339	0.114	3.01218e-95	2	MORN2+PIFO+ Deuterosomal	CD99
1.84956e-99	1.6956	0.397	0.155	4.62722e-95	2	MORN2+PIFO+ Deuterosomal	PGLS
5.14402e-99	1.89411	0.313	0.1	1.28693e-94	2	MORN2+PIFO+ Deuterosomal	DCTN3
6.13338e-99	1.93516	0.274	0.076	1.53445e-94	2	MORN2+PIFO+ Deuterosomal	PTRHD1
7.96352e-99	0.682252	0.963	0.812	1.99231e-94	2	MORN2+PIFO+ Deuterosomal	RPL37
9.7561e-99	0.806185	0.926	0.776	2.44078e-94	2	MORN2+PIFO+ Deuterosomal	RPS9
1.64635e-98	0.722143	0.985	0.929	4.11883e-94	2	MORN2+PIFO+ Deuterosomal	HLA-B
1.76514e-98	1.57023	0.426	0.176	4.41604e-94	2	MORN2+PIFO+ Deuterosomal	FAM174A
1.97862e-98	0.901873	0.833	0.609	4.95012e-94	2	MORN2+PIFO+ Deuterosomal	RPL10A
2.50771e-98	1.51484	0.46	0.203	6.27379e-94	2	MORN2+PIFO+ Deuterosomal	LAMTOR4
5.49939e-98	0.976926	0.839	0.626	1.37584e-93	2	MORN2+PIFO+ Deuterosomal	NPM1
5.7689e-98	1.59608	0.412	0.166	1.44326e-93	2	MORN2+PIFO+ Deuterosomal	ZCRB1
1.46203e-97	0.772711	0.915	0.709	3.65771e-93	2	MORN2+PIFO+ Deuterosomal	RPS6
2.30337e-97	1.48854	0.494	0.238	5.76258e-93	2	MORN2+PIFO+ Deuterosomal	SRSF9
3.1148e-97	1.36709	0.517	0.252	7.79261e-93	2	MORN2+PIFO+ Deuterosomal	EIF3K
4.34134e-97	1.37352	0.538	0.267	1.08612e-92	2	MORN2+PIFO+ Deuterosomal	ANKRD37
1.55013e-96	1.67773	0.408	0.168	3.87811e-92	2	MORN2+PIFO+ Deuterosomal	CCT7
2.10037e-96	2.02659	0.305	0.097	5.25471e-92	2	MORN2+PIFO+ Deuterosomal	NMU
3.59924e-96	1.75337	0.36	0.132	9.00457e-92	2	MORN2+PIFO+ Deuterosomal	STOML2
4.79998e-96	0.961937	0.759	0.493	1.20086e-91	2	MORN2+PIFO+ Deuterosomal	RPL7
6.51973e-96	1.33166	0.528	0.262	1.63111e-91	2	MORN2+PIFO+ Deuterosomal	ATP5MC3
9.20063e-96	1.57186	0.486	0.234	2.30181e-91	2	MORN2+PIFO+ Deuterosomal	THOC7
1.03145e-95	1.46143	0.491	0.229	2.58048e-91	2	MORN2+PIFO+ Deuterosomal	DBI
1.1218e-95	1.32697	0.612	0.359	2.80652e-91	2	MORN2+PIFO+ Deuterosomal	HMGN3
1.17084e-95	1.7366	0.352	0.126	2.92921e-91	2	MORN2+PIFO+ Deuterosomal	BORCS7
1.53051e-95	1.2231	0.568	0.295	3.82902e-91	2	MORN2+PIFO+ Deuterosomal	PSME1
2.95217e-95	0.617753	0.98	0.864	7.38574e-91	2	MORN2+PIFO+ Deuterosomal	RPS27
3.4078e-95	1.83318	0.48	0.235	8.52564e-91	2	MORN2+PIFO+ Deuterosomal	PPP1R2
4.12772e-95	1.5538	0.415	0.169	1.03267e-90	2	MORN2+PIFO+ Deuterosomal	IFT27
9.54802e-95	0.641876	0.957	0.787	2.38872e-90	2	MORN2+PIFO+ Deuterosomal	RPS28
1.15477e-94	1.38375	0.564	0.313	2.88901e-90	2	MORN2+PIFO+ Deuterosomal	CTSS
1.6128e-94	1.90384	0.289	0.089	4.0349e-90	2	MORN2+PIFO+ Deuterosomal	ORMDL2
2.08726e-94	1.37122	0.518	0.259	5.22191e-90	2	MORN2+PIFO+ Deuterosomal	MRPL20
4.3847e-94	1.01989	0.573	0.276	1.09696e-89	2	MORN2+PIFO+ Deuterosomal	MAP3K19
6.31991e-94	1.47961	0.498	0.244	1.58112e-89	2	MORN2+PIFO+ Deuterosomal	SNRPE
1.44373e-93	1.16572	0.603	0.333	3.61192e-89	2	MORN2+PIFO+ Deuterosomal	COX17
2.57214e-93	0.734235	0.938	0.748	6.43499e-89	2	MORN2+PIFO+ Deuterosomal	RPS26
2.87407e-93	0.794566	0.879	0.673	7.19035e-89	2	MORN2+PIFO+ Deuterosomal	RPL14
3.42268e-93	1.75484	0.33	0.113	8.56287e-89	2	MORN2+PIFO+ Deuterosomal	ACYP1
6.51546e-93	1.73701	0.32	0.107	1.63004e-88	2	MORN2+PIFO+ Deuterosomal	TMEM107
8.45626e-93	1.21445	0.766	0.529	2.11559e-88	2	MORN2+PIFO+ Deuterosomal	HLA-DRA
1.91926e-92	1.72065	0.353	0.13	4.80162e-88	2	MORN2+PIFO+ Deuterosomal	AGTRAP
3.6333e-92	1.32915	0.566	0.309	9.0898e-88	2	MORN2+PIFO+ Deuterosomal	IDH2
3.94426e-92	1.85063	0.437	0.198	9.86776e-88	2	MORN2+PIFO+ Deuterosomal	CDK2AP2
4.10257e-92	1.62584	0.463	0.218	1.02638e-87	2	MORN2+PIFO+ Deuterosomal	MRPS31
1.43943e-91	1.55275	0.36	0.131	3.60117e-87	2	MORN2+PIFO+ Deuterosomal	CCDC96
1.80286e-91	0.738208	0.91	0.723	4.51039e-87	2	MORN2+PIFO+ Deuterosomal	RPL6
2.04211e-91	1.21764	0.598	0.339	5.10895e-87	2	MORN2+PIFO+ Deuterosomal	ROMO1
2.37035e-91	1.51825	0.525	0.287	5.93015e-87	2	MORN2+PIFO+ Deuterosomal	RANBP1
2.46615e-91	1.13799	0.715	0.477	6.16983e-87	2	MORN2+PIFO+ Deuterosomal	HMGN2
3.7981e-91	1.33447	0.534	0.28	9.5021e-87	2	MORN2+PIFO+ Deuterosomal	SNRPD1
7.45525e-91	1.33781	0.56	0.309	1.86516e-86	2	MORN2+PIFO+ Deuterosomal	SELENOH
8.35337e-91	1.47083	0.389	0.152	2.08985e-86	2	MORN2+PIFO+ Deuterosomal	C20orf96
1.79914e-90	1.12421	0.726	0.463	4.5011e-86	2	MORN2+PIFO+ Deuterosomal	FXYD3
1.94677e-90	1.31265	0.489	0.231	4.87043e-86	2	MORN2+PIFO+ Deuterosomal	ATP5PD
2.07898e-90	1.67713	0.338	0.121	5.20119e-86	2	MORN2+PIFO+ Deuterosomal	LAMTOR2
2.53671e-90	0.877456	0.491	0.204	6.34634e-86	2	MORN2+PIFO+ Deuterosomal	ARMC4
2.92431e-90	1.19881	0.561	0.298	7.31603e-86	2	MORN2+PIFO+ Deuterosomal	ATP5PF
3.09955e-90	1.59085	0.409	0.174	7.75445e-86	2	MORN2+PIFO+ Deuterosomal	SIVA1
3.60994e-90	1.62285	0.397	0.164	9.03136e-86	2	MORN2+PIFO+ Deuterosomal	SNRPC
3.61206e-90	0.786534	0.875	0.656	9.03666e-86	2	MORN2+PIFO+ Deuterosomal	CCDC146
3.92878e-90	1.37617	0.538	0.288	9.82901e-86	2	MORN2+PIFO+ Deuterosomal	CCT3
4.2763e-90	1.86797	0.328	0.115	1.06985e-85	2	MORN2+PIFO+ Deuterosomal	ANKFN1
2.42456e-89	1.1628	0.565	0.297	6.06576e-85	2	MORN2+PIFO+ Deuterosomal	ERGIC3
2.4428e-89	1.12713	0.837	0.651	6.1114e-85	2	MORN2+PIFO+ Deuterosomal	TUBA1B
3.32383e-89	1.48239	0.429	0.187	8.31556e-85	2	MORN2+PIFO+ Deuterosomal	NAA20
4.29741e-89	2.57746	0.319	0.114	1.07513e-84	2	MORN2+PIFO+ Deuterosomal	IFITM1
4.91607e-89	1.27431	0.516	0.258	1.2299e-84	2	MORN2+PIFO+ Deuterosomal	RPS10
9.5105e-89	1.64717	0.341	0.124	2.37934e-84	2	MORN2+PIFO+ Deuterosomal	GSTO1
3.96356e-88	1.32075	0.677	0.434	9.91604e-84	2	MORN2+PIFO+ Deuterosomal	HLA-DRB1
4.30304e-88	1.46166	0.472	0.23	1.07653e-83	2	MORN2+PIFO+ Deuterosomal	JPT1
8.79955e-88	1.41557	0.478	0.232	2.20147e-83	2	MORN2+PIFO+ Deuterosomal	GTF2A2
8.81933e-88	0.91943	0.774	0.546	2.20642e-83	2	MORN2+PIFO+ Deuterosomal	MORF4L1
1.07303e-87	1.01861	0.634	0.352	2.68452e-83	2	MORN2+PIFO+ Deuterosomal	DNAAF4
1.31892e-87	0.784409	0.973	0.889	3.29967e-83	2	MORN2+PIFO+ Deuterosomal	GSTP1
1.74502e-87	1.53882	0.392	0.162	4.36569e-83	2	MORN2+PIFO+ Deuterosomal	BRK1
2.14001e-87	1.80615	0.31	0.106	5.35388e-83	2	MORN2+PIFO+ Deuterosomal	PNMA1
2.19014e-87	1.37927	0.498	0.25	5.4793e-83	2	MORN2+PIFO+ Deuterosomal	NDUFB10
8.06842e-87	1.04169	0.649	0.388	2.01856e-82	2	MORN2+PIFO+ Deuterosomal	ATP6V1G1
1.23965e-86	1.4716	0.382	0.151	3.10135e-82	2	MORN2+PIFO+ Deuterosomal	SQLE
2.67786e-86	1.15768	0.594	0.336	6.69947e-82	2	MORN2+PIFO+ Deuterosomal	IFT43
3.03529e-86	1.36509	0.469	0.226	7.59369e-82	2	MORN2+PIFO+ Deuterosomal	BUD23
3.09733e-86	1.53625	0.366	0.143	7.7489e-82	2	MORN2+PIFO+ Deuterosomal	C1QBP
3.11799e-86	1.54509	0.523	0.29	7.80059e-82	2	MORN2+PIFO+ Deuterosomal	BST2
3.25427e-86	1.22099	0.492	0.227	8.14154e-82	2	MORN2+PIFO+ Deuterosomal	RP1
4.89773e-86	1.48826	0.408	0.174	1.22531e-81	2	MORN2+PIFO+ Deuterosomal	NDUFB8
1.52109e-85	1.27384	0.588	0.337	3.80545e-81	2	MORN2+PIFO+ Deuterosomal	MYL12A
2.48494e-85	1.00583	0.596	0.318	6.21682e-81	2	MORN2+PIFO+ Deuterosomal	DYNLRB2
3.23491e-85	1.92236	0.27	0.084	8.0931e-81	2	MORN2+PIFO+ Deuterosomal	PSMD10
3.37487e-85	1.32166	0.49	0.24	8.44325e-81	2	MORN2+PIFO+ Deuterosomal	C19orf53
3.60294e-85	1.32974	0.566	0.328	9.01385e-81	2	MORN2+PIFO+ Deuterosomal	AURKAIP1
4.6513e-85	1.35437	0.522	0.28	1.16366e-80	2	MORN2+PIFO+ Deuterosomal	SNRPF
4.7633e-85	1.68106	0.341	0.129	1.19168e-80	2	MORN2+PIFO+ Deuterosomal	NDUFS3
5.21922e-85	1.07853	0.486	0.219	1.30575e-80	2	MORN2+PIFO+ Deuterosomal	CABCOCO1
1.34248e-84	1.39382	0.426	0.189	3.35861e-80	2	MORN2+PIFO+ Deuterosomal	ANAPC11
3.3577e-84	1.57715	0.352	0.135	8.4003e-80	2	MORN2+PIFO+ Deuterosomal	NELFE
7.91348e-84	1.27381	0.564	0.326	1.9798e-79	2	MORN2+PIFO+ Deuterosomal	NAA38
9.67222e-84	1.20975	0.551	0.304	2.4198e-79	2	MORN2+PIFO+ Deuterosomal	SCAND1
1.04057e-83	1.27314	0.491	0.244	2.6033e-79	2	MORN2+PIFO+ Deuterosomal	VPS35
1.31194e-83	1.74864	0.313	0.112	3.2822e-79	2	MORN2+PIFO+ Deuterosomal	CFAP20
1.36984e-83	1.4052	0.418	0.184	3.42707e-79	2	MORN2+PIFO+ Deuterosomal	EBNA1BP2
1.39667e-83	1.87118	0.492	0.261	3.49419e-79	2	MORN2+PIFO+ Deuterosomal	ISG20
2.41014e-83	1.42709	0.447	0.207	6.02968e-79	2	MORN2+PIFO+ Deuterosomal	GBP1
4.31799e-83	1.51535	0.4	0.172	1.08028e-78	2	MORN2+PIFO+ Deuterosomal	DZIP3
4.61383e-83	1.55435	0.369	0.149	1.15429e-78	2	MORN2+PIFO+ Deuterosomal	HSPBP1
4.81879e-83	1.38061	0.494	0.251	1.20556e-78	2	MORN2+PIFO+ Deuterosomal	EIF5A
5.24686e-83	1.42007	0.397	0.166	1.31266e-78	2	MORN2+PIFO+ Deuterosomal	EP300-AS1
8.92698e-83	0.683892	0.909	0.722	2.23335e-78	2	MORN2+PIFO+ Deuterosomal	RPS11
1.16179e-82	0.622677	0.97	0.878	2.90655e-78	2	MORN2+PIFO+ Deuterosomal	RPL37A
1.38103e-82	0.736813	0.867	0.649	3.45506e-78	2	MORN2+PIFO+ Deuterosomal	RPL23
1.41592e-82	1.26929	0.572	0.335	3.54235e-78	2	MORN2+PIFO+ Deuterosomal	ATP5F1B
6.92565e-82	1.08349	0.523	0.258	1.73266e-77	2	MORN2+PIFO+ Deuterosomal	CC2D2A
7.34059e-82	1.68502	0.306	0.107	1.83647e-77	2	MORN2+PIFO+ Deuterosomal	NKAP
7.43827e-82	0.71187	0.9	0.718	1.86091e-77	2	MORN2+PIFO+ Deuterosomal	RPL8
7.50594e-82	1.66613	0.324	0.12	1.87784e-77	2	MORN2+PIFO+ Deuterosomal	CACYBP
8.05604e-82	1.17959	0.591	0.335	2.01546e-77	2	MORN2+PIFO+ Deuterosomal	RIBC2
1.35579e-81	0.945297	0.672	0.402	3.39191e-77	2	MORN2+PIFO+ Deuterosomal	HSPA1A
1.58076e-81	1.73399	0.304	0.108	3.95475e-77	2	MORN2+PIFO+ Deuterosomal	MRPL21
2.03997e-81	1.46504	0.476	0.246	5.1036e-77	2	MORN2+PIFO+ Deuterosomal	PRDX6
3.06394e-81	1.13947	0.582	0.345	7.66536e-77	2	MORN2+PIFO+ Deuterosomal	CIR1
3.13387e-81	1.29338	0.478	0.236	7.84031e-77	2	MORN2+PIFO+ Deuterosomal	MEAF6
3.82583e-81	0.654578	0.93	0.795	9.57147e-77	2	MORN2+PIFO+ Deuterosomal	CAST
7.83422e-81	1.34296	0.416	0.182	1.95997e-76	2	MORN2+PIFO+ Deuterosomal	NPC2
1.00051e-80	1.35926	0.474	0.237	2.50309e-76	2	MORN2+PIFO+ Deuterosomal	TCP1
1.03079e-80	1.95748	0.251	0.077	2.57884e-76	2	MORN2+PIFO+ Deuterosomal	TMEM256
1.23028e-80	1.54555	0.345	0.133	3.07793e-76	2	MORN2+PIFO+ Deuterosomal	CHCHD1
1.80281e-80	1.01358	0.759	0.542	4.51026e-76	2	MORN2+PIFO+ Deuterosomal	ENO1
1.8165e-80	1.27635	0.493	0.252	4.54451e-76	2	MORN2+PIFO+ Deuterosomal	TMEM50A
1.8175e-80	1.51754	0.354	0.141	4.54701e-76	2	MORN2+PIFO+ Deuterosomal	MAGOH
2.76703e-80	1.3396	0.454	0.219	6.92256e-76	2	MORN2+PIFO+ Deuterosomal	UBAC1
2.83683e-80	1.91757	0.295	0.103	7.09717e-76	2	MORN2+PIFO+ Deuterosomal	CDC20
3.6939e-80	1.36683	0.368	0.146	9.24141e-76	2	MORN2+PIFO+ Deuterosomal	UBXN10
4.49786e-80	1.75011	0.255	0.078	1.12527e-75	2	MORN2+PIFO+ Deuterosomal	RIBC1
1.39161e-79	1.09962	0.592	0.344	3.48154e-75	2	MORN2+PIFO+ Deuterosomal	LAP3
2.11387e-79	1.40891	0.401	0.174	5.28849e-75	2	MORN2+PIFO+ Deuterosomal	RPS27L
6.42343e-79	0.807752	0.825	0.604	1.60701e-74	2	MORN2+PIFO+ Deuterosomal	ATP5ME
6.65695e-79	1.37448	0.436	0.206	1.66543e-74	2	MORN2+PIFO+ Deuterosomal	ACTR6
7.72404e-79	1.26927	0.505	0.27	1.9324e-74	2	MORN2+PIFO+ Deuterosomal	PSMA5
8.04105e-79	1.15772	0.717	0.506	2.01171e-74	2	MORN2+PIFO+ Deuterosomal	PSIP1
8.55907e-79	1.35631	0.426	0.197	2.14131e-74	2	MORN2+PIFO+ Deuterosomal	CHMP2A
1.94974e-78	1.08474	0.615	0.378	4.87787e-74	2	MORN2+PIFO+ Deuterosomal	RAB11A
2.8004e-78	1.308	0.432	0.199	7.00605e-74	2	MORN2+PIFO+ Deuterosomal	B9D1
3.4018e-78	1.26176	0.524	0.285	8.51061e-74	2	MORN2+PIFO+ Deuterosomal	CYSTM1
4.18952e-78	1.31673	0.452	0.216	1.04813e-73	2	MORN2+PIFO+ Deuterosomal	NDUFB9
4.35295e-78	0.933276	0.567	0.296	1.08902e-73	2	MORN2+PIFO+ Deuterosomal	CFAP43
4.64258e-78	1.7345	0.315	0.119	1.16148e-73	2	MORN2+PIFO+ Deuterosomal	TAF9
5.09229e-78	0.85702	0.78	0.56	1.27399e-73	2	MORN2+PIFO+ Deuterosomal	POLR2L
6.75043e-78	1.40696	0.386	0.164	1.68882e-73	2	MORN2+PIFO+ Deuterosomal	MRPS36
7.32069e-78	1.78418	0.279	0.095	1.83149e-73	2	MORN2+PIFO+ Deuterosomal	FMC1
1.03601e-77	0.790468	0.538	0.256	2.59189e-73	2	MORN2+PIFO+ Deuterosomal	DNAH10
1.11219e-77	1.37968	0.415	0.189	2.78249e-73	2	MORN2+PIFO+ Deuterosomal	LSM 3.00
2.14227e-77	1.50906	0.332	0.128	5.35954e-73	2	MORN2+PIFO+ Deuterosomal	DDT
2.17015e-77	1.26338	0.487	0.25	5.42929e-73	2	MORN2+PIFO+ Deuterosomal	ERP29
3.87683e-77	0.747546	0.889	0.693	9.69904e-73	2	MORN2+PIFO+ Deuterosomal	MYL6
5.14695e-77	1.60536	0.263	0.084	1.28766e-72	2	MORN2+PIFO+ Deuterosomal	LINC02166
5.45532e-77	1.56837	0.313	0.116	1.36481e-72	2	MORN2+PIFO+ Deuterosomal	POLR2F
7.76071e-77	1.40228	0.397	0.176	1.94157e-72	2	MORN2+PIFO+ Deuterosomal	PSMB6
1.05004e-76	1.11393	0.508	0.261	2.62698e-72	2	MORN2+PIFO+ Deuterosomal	UQCRH
1.82918e-76	1.31339	0.52	0.292	4.57624e-72	2	MORN2+PIFO+ Deuterosomal	CCT6A
2.384e-76	1.25194	0.491	0.257	5.96428e-72	2	MORN2+PIFO+ Deuterosomal	SNX3
3.97088e-76	0.514553	0.993	0.933	9.93436e-72	2	MORN2+PIFO+ Deuterosomal	EEF1A1
5.33109e-76	1.45356	0.361	0.151	1.33373e-71	2	MORN2+PIFO+ Deuterosomal	NDUFA12
5.73295e-76	1.42011	0.375	0.16	1.43427e-71	2	MORN2+PIFO+ Deuterosomal	PSMB4
5.96713e-76	0.833818	0.762	0.529	1.49286e-71	2	MORN2+PIFO+ Deuterosomal	TMA7
6.09443e-76	1.85459	0.284	0.101	1.5247e-71	2	MORN2+PIFO+ Deuterosomal	TUBG1
1.0778e-75	1.00828	0.674	0.432	2.69645e-71	2	MORN2+PIFO+ Deuterosomal	RARRES3
1.14879e-75	1.60705	0.334	0.133	2.87404e-71	2	MORN2+PIFO+ Deuterosomal	MRPL22
1.53791e-75	0.93717	0.752	0.54	3.84754e-71	2	MORN2+PIFO+ Deuterosomal	RACK1
2.62101e-75	1.71888	0.269	0.091	6.55723e-71	2	MORN2+PIFO+ Deuterosomal	PLA2G16
2.62285e-75	1.87258	0.253	0.082	6.56184e-71	2	MORN2+PIFO+ Deuterosomal	FUZ
3.77199e-75	0.611418	0.936	0.775	9.43676e-71	2	MORN2+PIFO+ Deuterosomal	RPL12
8.04432e-75	1.11269	0.55	0.309	2.01253e-70	2	MORN2+PIFO+ Deuterosomal	RBX1
1.29578e-74	1.32	0.426	0.201	3.24179e-70	2	MORN2+PIFO+ Deuterosomal	MDH1
1.50416e-74	0.559702	0.967	0.865	3.76312e-70	2	MORN2+PIFO+ Deuterosomal	RPS24
2.25926e-74	1.5801	0.295	0.107	5.65221e-70	2	MORN2+PIFO+ Deuterosomal	DUSP14
2.54384e-74	0.760868	0.864	0.665	6.36418e-70	2	MORN2+PIFO+ Deuterosomal	ACTB
3.22967e-74	0.506464	0.982	0.891	8.07998e-70	2	MORN2+PIFO+ Deuterosomal	RPL28
6.69295e-74	1.13494	0.542	0.312	1.67444e-69	2	MORN2+PIFO+ Deuterosomal	SSBP1
7.62928e-74	1.31746	0.415	0.194	1.90869e-69	2	MORN2+PIFO+ Deuterosomal	RTRAF
9.3457e-74	1.71154	0.306	0.118	2.33811e-69	2	MORN2+PIFO+ Deuterosomal	HIST1H2BC
1.56147e-73	0.782086	0.82	0.615	3.90648e-69	2	MORN2+PIFO+ Deuterosomal	RPL31
1.71488e-73	0.582726	0.967	0.845	4.29028e-69	2	MORN2+PIFO+ Deuterosomal	RPS19
3.19907e-73	1.38716	0.392	0.176	8.00344e-69	2	MORN2+PIFO+ Deuterosomal	TTC29
1.35399e-72	1.27748	0.377	0.16	3.3874e-68	2	MORN2+PIFO+ Deuterosomal	DNAAF3
2.565e-72	0.730494	0.822	0.599	6.41711e-68	2	MORN2+PIFO+ Deuterosomal	CST3
2.81606e-72	1.21571	0.462	0.232	7.04521e-68	2	MORN2+PIFO+ Deuterosomal	MAP9
3.563e-72	1.47563	0.346	0.144	8.91391e-68	2	MORN2+PIFO+ Deuterosomal	CHURC1
3.69694e-72	0.825914	0.644	0.376	9.249e-68	2	MORN2+PIFO+ Deuterosomal	IQCG
4.21889e-72	0.786077	0.647	0.358	1.05548e-67	2	MORN2+PIFO+ Deuterosomal	DNAH3
5.1e-72	1.45394	0.347	0.145	1.27592e-67	2	MORN2+PIFO+ Deuterosomal	PRDX3
5.32092e-72	1.17511	0.508	0.278	1.33119e-67	2	MORN2+PIFO+ Deuterosomal	SNRPD3
6.39085e-72	0.59321	0.982	0.889	1.59886e-67	2	MORN2+PIFO+ Deuterosomal	RPL13
1.00307e-71	0.625736	0.683	0.384	2.50949e-67	2	MORN2+PIFO+ Deuterosomal	DNAH9
1.07627e-71	1.25951	0.451	0.227	2.69261e-67	2	MORN2+PIFO+ Deuterosomal	MRPL14
1.43681e-71	1.18373	0.411	0.186	3.59461e-67	2	MORN2+PIFO+ Deuterosomal	IQCD
2.07134e-71	1.64903	0.282	0.102	5.18208e-67	2	MORN2+PIFO+ Deuterosomal	HINT2
3.01034e-71	1.19587	0.437	0.212	7.53128e-67	2	MORN2+PIFO+ Deuterosomal	ELOC
4.935e-71	1.28302	0.441	0.22	1.23464e-66	2	MORN2+PIFO+ Deuterosomal	BCAP31
5.1394e-71	1.0723	0.532	0.296	1.28578e-66	2	MORN2+PIFO+ Deuterosomal	NDUFB2
6.10606e-71	0.957802	0.63	0.397	1.52761e-66	2	MORN2+PIFO+ Deuterosomal	CDC42
6.17663e-71	1.30097	0.466	0.246	1.54527e-66	2	MORN2+PIFO+ Deuterosomal	CCT5
1.45206e-70	0.732518	0.65	0.368	3.63276e-66	2	MORN2+PIFO+ Deuterosomal	STK33
2.67755e-70	1.41294	0.316	0.123	6.6987e-66	2	MORN2+PIFO+ Deuterosomal	ISCU
3.3065e-70	0.495638	0.911	0.754	8.27221e-66	2	MORN2+PIFO+ Deuterosomal	RPL10
3.48934e-70	1.26111	0.447	0.227	8.72963e-66	2	MORN2+PIFO+ Deuterosomal	RER1
4.52327e-70	1.15631	0.462	0.234	1.13163e-65	2	MORN2+PIFO+ Deuterosomal	DNAJA4
4.74989e-70	0.695852	0.94	0.823	1.18833e-65	2	MORN2+PIFO+ Deuterosomal	UBC
4.81349e-70	1.57679	0.312	0.122	1.20424e-65	2	MORN2+PIFO+ Deuterosomal	TOP2A
4.88405e-70	0.960167	0.483	0.235	1.22189e-65	2	MORN2+PIFO+ Deuterosomal	CFAP221
6.26641e-70	1.08191	0.561	0.329	1.56773e-65	2	MORN2+PIFO+ Deuterosomal	MT1E
6.36427e-70	1.14793	0.585	0.371	1.59221e-65	2	MORN2+PIFO+ Deuterosomal	PSMC3
6.75944e-70	1.33392	0.38	0.17	1.69108e-65	2	MORN2+PIFO+ Deuterosomal	UBXN1
7.86828e-70	1.13612	0.502	0.271	1.96849e-65	2	MORN2+PIFO+ Deuterosomal	PAIP2
1.02189e-69	0.645864	0.896	0.733	2.55657e-65	2	MORN2+PIFO+ Deuterosomal	HMGB1
2.42471e-69	1.14326	0.513	0.288	6.06613e-65	2	MORN2+PIFO+ Deuterosomal	ATP5F1A
2.43283e-69	1.68719	0.277	0.101	6.08645e-65	2	MORN2+PIFO+ Deuterosomal	ECT2L
4.55412e-69	0.821623	0.761	0.541	1.13935e-64	2	MORN2+PIFO+ Deuterosomal	SPINT2
5.12867e-69	1.17076	0.527	0.311	1.28309e-64	2	MORN2+PIFO+ Deuterosomal	SRP9
7.03817e-69	1.37837	0.35	0.149	1.76081e-64	2	MORN2+PIFO+ Deuterosomal	REXO2
2.37951e-68	1.17249	0.396	0.177	5.95306e-64	2	MORN2+PIFO+ Deuterosomal	TTC25
2.91721e-68	1.23981	0.418	0.203	7.29828e-64	2	MORN2+PIFO+ Deuterosomal	TUFM
3.20175e-68	0.66222	0.895	0.742	8.01014e-64	2	MORN2+PIFO+ Deuterosomal	LGALS3
3.20708e-68	1.59298	0.29	0.11	8.02347e-64	2	MORN2+PIFO+ Deuterosomal	SSSCA1
4.96685e-68	0.840257	0.696	0.471	1.24261e-63	2	MORN2+PIFO+ Deuterosomal	CLTA
7.502e-68	1.17116	0.428	0.207	1.87685e-63	2	MORN2+PIFO+ Deuterosomal	AK7
8.98347e-68	1.53915	0.283	0.104	2.24748e-63	2	MORN2+PIFO+ Deuterosomal	PLPPR3
9.20825e-68	1.57808	0.27	0.097	2.30372e-63	2	MORN2+PIFO+ Deuterosomal	FBXW9
1.3398e-67	1.68091	0.253	0.087	3.35192e-63	2	MORN2+PIFO+ Deuterosomal	WRB
1.66182e-67	0.53861	0.952	0.815	4.15753e-63	2	MORN2+PIFO+ Deuterosomal	RPS15
2.00126e-67	1.15897	0.444	0.221	5.00675e-63	2	MORN2+PIFO+ Deuterosomal	C7orf57
2.82322e-67	0.780784	0.727	0.485	7.06313e-63	2	MORN2+PIFO+ Deuterosomal	SSR4
3.32481e-67	0.744686	0.763	0.545	8.31802e-63	2	MORN2+PIFO+ Deuterosomal	TRAF3IP1
3.41398e-67	1.32391	0.364	0.16	8.5411e-63	2	MORN2+PIFO+ Deuterosomal	ATP5PO
5.29263e-67	1.05639	0.487	0.252	1.32411e-62	2	MORN2+PIFO+ Deuterosomal	DRC1
5.51155e-67	1.18601	0.447	0.226	1.37888e-62	2	MORN2+PIFO+ Deuterosomal	COQ4
6.77603e-67	1.16198	0.561	0.342	1.69523e-62	2	MORN2+PIFO+ Deuterosomal	TECR
1.09282e-66	1.27675	0.384	0.176	2.73401e-62	2	MORN2+PIFO+ Deuterosomal	SNRPB2
1.13767e-66	1.61612	0.346	0.156	2.84623e-62	2	MORN2+PIFO+ Deuterosomal	TMEM106C
1.33118e-66	1.52238	0.296	0.116	3.33035e-62	2	MORN2+PIFO+ Deuterosomal	PBDC1
1.57794e-66	1.29634	0.3	0.114	3.9477e-62	2	MORN2+PIFO+ Deuterosomal	FILIP1
1.7298e-66	0.886007	0.44	0.206	4.32762e-62	2	MORN2+PIFO+ Deuterosomal	LMNTD1
3.01911e-66	1.15177	0.488	0.27	7.55322e-62	2	MORN2+PIFO+ Deuterosomal	ZNHIT1
4.24245e-66	0.988295	0.584	0.358	1.06137e-61	2	MORN2+PIFO+ Deuterosomal	EDF1
4.73739e-66	1.2049	0.526	0.319	1.1852e-61	2	MORN2+PIFO+ Deuterosomal	H2AFV
5.55817e-66	1.09407	0.544	0.329	1.39054e-61	2	MORN2+PIFO+ Deuterosomal	EIF5
8.70754e-66	1.60451	0.278	0.105	2.17845e-61	2	MORN2+PIFO+ Deuterosomal	MRPL36
1.00283e-65	1.55544	0.289	0.112	2.50888e-61	2	MORN2+PIFO+ Deuterosomal	DPM3
1.33699e-65	1.24865	0.406	0.199	3.34488e-61	2	MORN2+PIFO+ Deuterosomal	FIS1
1.44374e-65	1.56795	0.705	0.537	3.61196e-61	2	MORN2+PIFO+ Deuterosomal	SAA1
1.54994e-65	1.26011	0.379	0.174	3.87763e-61	2	MORN2+PIFO+ Deuterosomal	ATP6V1F
2.34403e-65	0.676319	0.832	0.647	5.86429e-61	2	MORN2+PIFO+ Deuterosomal	TAX1BP1
2.62193e-65	1.328	0.371	0.17	6.55955e-61	2	MORN2+PIFO+ Deuterosomal	ZNF706
3.69027e-65	1.10482	0.371	0.163	9.23233e-61	2	MORN2+PIFO+ Deuterosomal	PPP1R42
4.66769e-65	1.61501	0.414	0.211	1.16776e-60	2	MORN2+PIFO+ Deuterosomal	NUPR1
5.40759e-65	1.35344	0.44	0.236	1.35287e-60	2	MORN2+PIFO+ Deuterosomal	SERPINB1
8.56212e-65	1.30913	0.468	0.254	2.14207e-60	2	MORN2+PIFO+ Deuterosomal	MIF
1.0281e-64	1.06483	0.495	0.272	2.57209e-60	2	MORN2+PIFO+ Deuterosomal	ERCC1
1.2407e-64	0.618018	0.887	0.694	3.10398e-60	2	MORN2+PIFO+ Deuterosomal	RPS21
1.38027e-64	1.32709	0.345	0.15	3.45315e-60	2	MORN2+PIFO+ Deuterosomal	TCEAL3
1.73634e-64	0.911991	0.55	0.315	4.34398e-60	2	MORN2+PIFO+ Deuterosomal	SEC61G
2.23164e-64	1.09544	0.606	0.406	5.58312e-60	2	MORN2+PIFO+ Deuterosomal	YWHAH
4.07857e-64	1.02109	0.553	0.33	1.02038e-59	2	MORN2+PIFO+ Deuterosomal	SELENOS
4.12598e-64	1.14951	0.478	0.258	1.03224e-59	2	MORN2+PIFO+ Deuterosomal	NDUFA3
4.37992e-64	0.738573	0.811	0.605	1.09577e-59	2	MORN2+PIFO+ Deuterosomal	RPL3
8.77056e-64	1.50529	0.284	0.11	2.19422e-59	2	MORN2+PIFO+ Deuterosomal	MPLKIP
1.34469e-63	1.02908	0.536	0.319	3.36416e-59	2	MORN2+PIFO+ Deuterosomal	SARAF
1.81702e-63	1.22306	0.388	0.182	4.54582e-59	2	MORN2+PIFO+ Deuterosomal	F11R
2.24985e-63	1.31534	0.324	0.135	5.62867e-59	2	MORN2+PIFO+ Deuterosomal	DYDC1
2.90159e-63	1.73643	0.258	0.096	7.25919e-59	2	MORN2+PIFO+ Deuterosomal	NBL1
3.0283e-63	1.01453	0.536	0.317	7.57621e-59	2	MORN2+PIFO+ Deuterosomal	TMED10
3.37878e-63	1.07949	0.531	0.313	8.45303e-59	2	MORN2+PIFO+ Deuterosomal	SF3B2
3.43138e-63	1.14491	0.457	0.243	8.58463e-59	2	MORN2+PIFO+ Deuterosomal	UBE2L3
3.57845e-63	1.47776	0.332	0.145	8.95256e-59	2	MORN2+PIFO+ Deuterosomal	SSNA1
4.5093e-63	0.999467	0.546	0.327	1.12814e-58	2	MORN2+PIFO+ Deuterosomal	NDUFV2
1.24007e-62	1.36851	0.335	0.147	3.10242e-58	2	MORN2+PIFO+ Deuterosomal	MRPL13
1.74337e-62	1.17163	0.435	0.225	4.36156e-58	2	MORN2+PIFO+ Deuterosomal	MRPL52
2.86125e-62	1.1781	0.388	0.183	7.15828e-58	2	MORN2+PIFO+ Deuterosomal	ZMAT2
4.13762e-62	0.720095	0.826	0.649	1.03515e-57	2	MORN2+PIFO+ Deuterosomal	RAB11FIP1
4.97349e-62	0.959411	0.568	0.348	1.24427e-57	2	MORN2+PIFO+ Deuterosomal	PPIB
5.815e-62	0.492653	0.97	0.871	1.4548e-57	2	MORN2+PIFO+ Deuterosomal	TPT1
2.15731e-61	1.42583	0.316	0.135	5.39717e-57	2	MORN2+PIFO+ Deuterosomal	COA6
3.89548e-61	1.05552	0.506	0.291	9.74571e-57	2	MORN2+PIFO+ Deuterosomal	HDGF
6.77218e-61	1.07503	0.52	0.303	1.69426e-56	2	MORN2+PIFO+ Deuterosomal	UCP2
7.57806e-61	1.21482	0.379	0.18	1.89588e-56	2	MORN2+PIFO+ Deuterosomal	C5orf15
9.22825e-61	1.26023	0.4	0.199	2.30872e-56	2	MORN2+PIFO+ Deuterosomal	MDH2
1.07539e-60	1.40658	0.305	0.127	2.69042e-56	2	MORN2+PIFO+ Deuterosomal	BOLA3
1.12094e-60	0.600813	0.839	0.639	2.80436e-56	2	MORN2+PIFO+ Deuterosomal	RPS20
1.30306e-60	1.50822	0.364	0.177	3.25999e-56	2	MORN2+PIFO+ Deuterosomal	UBE2S
1.75082e-60	0.988851	0.6	0.383	4.3802e-56	2	MORN2+PIFO+ Deuterosomal	FOXJ1
2.04428e-60	1.18231	0.422	0.218	5.11438e-56	2	MORN2+PIFO+ Deuterosomal	NDUFA11
2.33797e-60	1.38323	0.28	0.11	5.84913e-56	2	MORN2+PIFO+ Deuterosomal	CCDC81
3.23799e-60	0.674771	0.734	0.473	8.10081e-56	2	MORN2+PIFO+ Deuterosomal	BBOF1
3.42817e-60	1.06845	0.487	0.273	8.57659e-56	2	MORN2+PIFO+ Deuterosomal	GCLM
3.68283e-60	1.26158	0.379	0.182	9.21371e-56	2	MORN2+PIFO+ Deuterosomal	MRPL54
3.91032e-60	1.51643	0.254	0.094	9.78285e-56	2	MORN2+PIFO+ Deuterosomal	TSEN34
5.43499e-60	1.28246	0.337	0.15	1.35973e-55	2	MORN2+PIFO+ Deuterosomal	TMEM179B
5.80533e-60	1.25087	0.338	0.149	1.45238e-55	2	MORN2+PIFO+ Deuterosomal	LCA5L
6.2369e-60	1.02772	0.54	0.329	1.56035e-55	2	MORN2+PIFO+ Deuterosomal	ARHGAP18
6.237e-60	0.503672	0.925	0.771	1.56037e-55	2	MORN2+PIFO+ Deuterosomal	RPL27A
1.01594e-59	1.35151	0.277	0.107	2.54168e-55	2	MORN2+PIFO+ Deuterosomal	TCTEX1D1
1.68969e-59	0.770388	0.656	0.418	4.22727e-55	2	MORN2+PIFO+ Deuterosomal	AP2B1
1.96524e-59	1.42883	0.286	0.115	4.91663e-55	2	MORN2+PIFO+ Deuterosomal	MRPL17
2.3036e-59	1.07623	0.503	0.291	5.76316e-55	2	MORN2+PIFO+ Deuterosomal	SNRPD2
2.46748e-59	0.986501	0.529	0.316	6.17315e-55	2	MORN2+PIFO+ Deuterosomal	CDS1
2.66727e-59	0.860763	0.556	0.323	6.67296e-55	2	MORN2+PIFO+ Deuterosomal	CLUAP1
2.97553e-59	1.35428	0.31	0.131	7.44419e-55	2	MORN2+PIFO+ Deuterosomal	BBIP1
3.80094e-59	1.18721	0.396	0.196	9.50918e-55	2	MORN2+PIFO+ Deuterosomal	PSMD4
8.47971e-59	1.34855	0.334	0.151	2.12145e-54	2	MORN2+PIFO+ Deuterosomal	ADRM1
1.11569e-58	0.725744	0.368	0.163	2.79124e-54	2	MORN2+PIFO+ Deuterosomal	LINC01091
1.14787e-58	1.46714	0.259	0.098	2.87175e-54	2	MORN2+PIFO+ Deuterosomal	MIEN1
1.25795e-58	1.40328	0.334	0.152	3.14714e-54	2	MORN2+PIFO+ Deuterosomal	ALKBH7
1.34483e-58	1.36923	0.339	0.156	3.3645e-54	2	MORN2+PIFO+ Deuterosomal	PSMC5
1.93339e-58	0.391934	0.788	0.483	4.83696e-54	2	MORN2+PIFO+ Deuterosomal	HYDIN
2.38046e-58	0.799559	0.712	0.505	5.95545e-54	2	MORN2+PIFO+ Deuterosomal	PPIA
2.57349e-58	1.53721	0.328	0.151	6.43835e-54	2	MORN2+PIFO+ Deuterosomal	TSPAN6
4.20049e-58	0.509377	0.892	0.696	1.05088e-53	2	MORN2+PIFO+ Deuterosomal	ODF2L
7.74626e-58	1.22648	0.404	0.21	1.93796e-53	2	MORN2+PIFO+ Deuterosomal	ACP1
8.07724e-58	0.564697	0.513	0.264	2.02076e-53	2	MORN2+PIFO+ Deuterosomal	ADGB
1.18743e-57	1.21534	0.382	0.188	2.97072e-53	2	MORN2+PIFO+ Deuterosomal	RNF181
1.68575e-57	1.38264	0.301	0.128	4.2174e-53	2	MORN2+PIFO+ Deuterosomal	PRELID1
2.26639e-57	1.06774	0.437	0.231	5.67006e-53	2	MORN2+PIFO+ Deuterosomal	NDUFB11
2.33221e-57	1.21594	0.4	0.205	5.83471e-53	2	MORN2+PIFO+ Deuterosomal	C19orf70
2.34027e-57	1.22282	0.296	0.122	5.85488e-53	2	MORN2+PIFO+ Deuterosomal	ZFHX2
3.1066e-57	0.925944	0.583	0.382	7.77208e-53	2	MORN2+PIFO+ Deuterosomal	ZNF106
3.45403e-57	1.10597	0.485	0.284	8.64129e-53	2	MORN2+PIFO+ Deuterosomal	PDCD6
3.5043e-57	1.20184	0.419	0.223	8.76707e-53	2	MORN2+PIFO+ Deuterosomal	IFIT1
4.58461e-57	1.11108	0.447	0.246	1.14698e-52	2	MORN2+PIFO+ Deuterosomal	C8orf59
4.91346e-57	1.35767	0.364	0.178	1.22925e-52	2	MORN2+PIFO+ Deuterosomal	ILF2
6.35535e-57	0.734935	0.447	0.218	1.58998e-52	2	MORN2+PIFO+ Deuterosomal	DNAI2
6.99816e-57	0.674121	0.871	0.714	1.7508e-52	2	MORN2+PIFO+ Deuterosomal	GAPDH
1.29305e-56	1.35681	0.353	0.17	3.23495e-52	2	MORN2+PIFO+ Deuterosomal	REPIN1
2.11642e-56	0.852159	0.591	0.371	5.29485e-52	2	MORN2+PIFO+ Deuterosomal	MGMT
2.39486e-56	0.943501	0.525	0.314	5.99146e-52	2	MORN2+PIFO+ Deuterosomal	ANXA7
2.80273e-56	1.22281	0.369	0.179	7.01188e-52	2	MORN2+PIFO+ Deuterosomal	HIST1H2BJ
3.47715e-56	1.02238	0.476	0.268	8.69914e-52	2	MORN2+PIFO+ Deuterosomal	SNU13
3.48557e-56	0.597796	0.876	0.711	8.7202e-52	2	MORN2+PIFO+ Deuterosomal	HSP90B1
3.94786e-56	1.48117	0.404	0.221	9.87676e-52	2	MORN2+PIFO+ Deuterosomal	RAMP1
5.71494e-56	1.55632	0.263	0.105	1.42976e-51	2	MORN2+PIFO+ Deuterosomal	MUC15
6.17569e-56	1.48434	0.26	0.102	1.54503e-51	2	MORN2+PIFO+ Deuterosomal	SUPT4H1
7.72206e-56	1.27839	0.363	0.176	1.93191e-51	2	MORN2+PIFO+ Deuterosomal	PSMB2
1.79771e-55	1.03059	0.418	0.213	4.49752e-51	2	MORN2+PIFO+ Deuterosomal	TNFAIP8L1
2.58186e-55	1.42483	0.255	0.099	6.45931e-51	2	MORN2+PIFO+ Deuterosomal	EIF1B
7.4027e-55	1.05986	0.477	0.276	1.85201e-50	2	MORN2+PIFO+ Deuterosomal	PSMB7
7.43748e-55	0.975229	0.559	0.366	1.86071e-50	2	MORN2+PIFO+ Deuterosomal	PPM1G
1.13404e-54	1.27648	0.3	0.129	2.83713e-50	2	MORN2+PIFO+ Deuterosomal	IFT20
1.44904e-54	1.18975	0.339	0.155	3.62521e-50	2	MORN2+PIFO+ Deuterosomal	MAP1A
1.75892e-54	1.38067	0.272	0.111	4.40047e-50	2	MORN2+PIFO+ Deuterosomal	FKBP1A
2.59384e-54	1.34237	0.302	0.133	6.48927e-50	2	MORN2+PIFO+ Deuterosomal	ARL6IP5
3.22295e-54	0.649542	0.556	0.306	8.06317e-50	2	MORN2+PIFO+ Deuterosomal	SPATA18
4.5457e-54	1.17897	0.333	0.152	1.13724e-49	2	MORN2+PIFO+ Deuterosomal	TEKT2
5.82824e-54	1.21828	0.282	0.115	1.45811e-49	2	MORN2+PIFO+ Deuterosomal	AC013470.2
5.96643e-54	1.09661	0.403	0.209	1.49268e-49	2	MORN2+PIFO+ Deuterosomal	GHITM
