## Supplementary Table 3 for "Unique nasal cell states induced by common pediatric respiratory viruses" (part 3 of 3)

### Sheet: Deuterosomal (continued)
p_val	avg_log2FC	pct.1	pct.2	p_val_adj	cluster	cell_subset	gene
6.29048e-54	1.20222	0.281	0.115	1.57375e-49	2	MORN2+PIFO+ Deuterosomal	KIF19
7.0252e-54	0.635605	0.678	0.425	1.75757e-49	2	MORN2+PIFO+ Deuterosomal	NPHP1
7.17806e-54	1.18406	0.391	0.201	1.79581e-49	2	MORN2+PIFO+ Deuterosomal	PPP1R7
9.58166e-54	0.455714	0.963	0.844	2.39714e-49	2	MORN2+PIFO+ Deuterosomal	RPS29
1.37707e-53	1.2356	0.34	0.162	3.44516e-49	2	MORN2+PIFO+ Deuterosomal	VPS28
1.46161e-53	1.31419	0.292	0.125	3.65665e-49	2	MORN2+PIFO+ Deuterosomal	CDC26
1.53403e-53	1.28996	0.335	0.16	3.83784e-49	2	MORN2+PIFO+ Deuterosomal	OTUD6B-AS1
1.68106e-53	1.19288	0.364	0.18	4.20566e-49	2	MORN2+PIFO+ Deuterosomal	PDCD5
2.67117e-53	0.982857	0.356	0.166	6.68273e-49	2	MORN2+PIFO+ Deuterosomal	IL5RA
3.0963e-53	1.11931	0.414	0.222	7.74632e-49	2	MORN2+PIFO+ Deuterosomal	TOMM20
3.67033e-53	1.06813	0.486	0.294	9.18244e-49	2	MORN2+PIFO+ Deuterosomal	PSMA3
3.94607e-53	1.2913	0.322	0.149	9.87228e-49	2	MORN2+PIFO+ Deuterosomal	RNF6
4.44452e-53	1.39683	0.257	0.103	1.11193e-48	2	MORN2+PIFO+ Deuterosomal	ISCA1
4.69075e-53	1.27381	0.382	0.198	1.17353e-48	2	MORN2+PIFO+ Deuterosomal	DNTTIP2
6.22239e-53	1.25633	0.34	0.164	1.55672e-48	2	MORN2+PIFO+ Deuterosomal	CWC15
8.34395e-53	0.721252	0.705	0.494	2.08749e-48	2	MORN2+PIFO+ Deuterosomal	TXNRD1
9.46162e-53	1.12698	0.454	0.265	2.36711e-48	2	MORN2+PIFO+ Deuterosomal	WBP11
9.70508e-53	1.33538	0.274	0.114	2.42802e-48	2	MORN2+PIFO+ Deuterosomal	SPEF1
1.32564e-52	0.891204	0.545	0.333	3.31649e-48	2	MORN2+PIFO+ Deuterosomal	TMCO1
1.72842e-52	0.775476	0.763	0.564	4.32416e-48	2	MORN2+PIFO+ Deuterosomal	FTL
1.93363e-52	1.14503	0.419	0.231	4.83755e-48	2	MORN2+PIFO+ Deuterosomal	CCT4
1.97905e-52	1.36464	0.314	0.144	4.9512e-48	2	MORN2+PIFO+ Deuterosomal	UBE2L6
2.64313e-52	0.615485	0.681	0.44	6.61258e-48	2	MORN2+PIFO+ Deuterosomal	DEUP1
3.06751e-52	1.2169	0.375	0.19	7.6743e-48	2	MORN2+PIFO+ Deuterosomal	CENPF
3.20693e-52	1.10182	0.413	0.223	8.0231e-48	2	MORN2+PIFO+ Deuterosomal	KRT10
7.26023e-52	0.568347	0.647	0.391	1.81636e-47	2	MORN2+PIFO+ Deuterosomal	AGBL4
8.58527e-52	1.03552	0.351	0.167	2.14786e-47	2	MORN2+PIFO+ Deuterosomal	SMYD2
1.05411e-51	1.30163	0.324	0.155	2.63718e-47	2	MORN2+PIFO+ Deuterosomal	DRAP1
2.23116e-51	1.17608	0.379	0.196	5.58192e-47	2	MORN2+PIFO+ Deuterosomal	IDS
2.27126e-51	1.02777	0.466	0.272	5.68223e-47	2	MORN2+PIFO+ Deuterosomal	SYAP1
3.28183e-51	1.02837	0.429	0.235	8.21048e-47	2	MORN2+PIFO+ Deuterosomal	PFDN6
4.77984e-51	1.30736	0.292	0.13	1.19582e-46	2	MORN2+PIFO+ Deuterosomal	EIF3I
7.66084e-51	1.0007	0.335	0.154	1.91659e-46	2	MORN2+PIFO+ Deuterosomal	SYT5
9.17521e-51	1.07502	0.409	0.219	2.29545e-46	2	MORN2+PIFO+ Deuterosomal	SNAPC1
9.67426e-51	1.27667	0.383	0.206	2.42031e-46	2	MORN2+PIFO+ Deuterosomal	MZT2A
1.05407e-50	1.14895	0.38	0.196	2.63708e-46	2	MORN2+PIFO+ Deuterosomal	TMBIM4
1.07169e-50	0.395561	0.718	0.462	2.68116e-46	2	MORN2+PIFO+ Deuterosomal	TSGA10
1.27021e-50	1.16452	0.358	0.178	3.17782e-46	2	MORN2+PIFO+ Deuterosomal	POLR2K
1.53512e-50	1.11	0.359	0.178	3.84056e-46	2	MORN2+PIFO+ Deuterosomal	YPEL5
2.16728e-50	0.774176	0.664	0.478	5.42209e-46	2	MORN2+PIFO+ Deuterosomal	SLC44A4
3.00891e-50	1.03158	0.401	0.212	7.5277e-46	2	MORN2+PIFO+ Deuterosomal	TIMM8B
4.4627e-50	1.23567	0.328	0.158	1.11648e-45	2	MORN2+PIFO+ Deuterosomal	CMTM6
6.47707e-50	1.16525	0.332	0.159	1.62043e-45	2	MORN2+PIFO+ Deuterosomal	EIF6
8.87025e-50	0.953511	0.464	0.267	2.21916e-45	2	MORN2+PIFO+ Deuterosomal	BLOC1S1
9.52434e-50	1.0775	0.309	0.139	2.3828e-45	2	MORN2+PIFO+ Deuterosomal	P4HA2
9.97049e-50	1.23751	0.262	0.108	2.49442e-45	2	MORN2+PIFO+ Deuterosomal	CATIP
1.02069e-49	1.37902	0.468	0.293	2.55355e-45	2	MORN2+PIFO+ Deuterosomal	CD24
1.78538e-49	1.21413	0.357	0.181	4.46665e-45	2	MORN2+PIFO+ Deuterosomal	GLRX
2.402e-49	1.19253	0.482	0.301	6.00932e-45	2	MORN2+PIFO+ Deuterosomal	HES6
2.47047e-49	0.332235	0.877	0.603	6.18063e-45	2	MORN2+PIFO+ Deuterosomal	ARMC3
2.61212e-49	1.16605	0.36	0.184	6.53501e-45	2	MORN2+PIFO+ Deuterosomal	MRPL27
2.80703e-49	0.470369	0.939	0.825	7.02263e-45	2	MORN2+PIFO+ Deuterosomal	RPL18A
2.83464e-49	1.14132	0.353	0.177	7.0917e-45	2	MORN2+PIFO+ Deuterosomal	LZTFL1
2.84723e-49	1.1973	0.344	0.17	7.12319e-45	2	MORN2+PIFO+ Deuterosomal	LYRM2
3.00928e-49	1.03325	0.443	0.254	7.52862e-45	2	MORN2+PIFO+ Deuterosomal	PSMC1
5.77282e-49	0.895292	0.501	0.307	1.44424e-44	2	MORN2+PIFO+ Deuterosomal	TRIR
9.99002e-49	0.751719	0.679	0.48	2.4993e-44	2	MORN2+PIFO+ Deuterosomal	KRT8
1.00581e-48	1.17012	0.328	0.158	2.51634e-44	2	MORN2+PIFO+ Deuterosomal	AGPAT2
1.10212e-48	0.957459	0.466	0.276	2.75727e-44	2	MORN2+PIFO+ Deuterosomal	PA2G4
1.31645e-48	1.1899	0.347	0.175	3.29348e-44	2	MORN2+PIFO+ Deuterosomal	ARPC5L
1.34213e-48	0.614574	0.784	0.594	3.35774e-44	2	MORN2+PIFO+ Deuterosomal	PERP
1.5864e-48	1.14035	0.332	0.161	3.96887e-44	2	MORN2+PIFO+ Deuterosomal	RNF7
1.58822e-48	1.40389	0.258	0.109	3.9734e-44	2	MORN2+PIFO+ Deuterosomal	PPID
2.52354e-48	0.872628	0.481	0.281	6.31339e-44	2	MORN2+PIFO+ Deuterosomal	ATP6V0E1
2.71298e-48	1.22343	0.313	0.149	6.78733e-44	2	MORN2+PIFO+ Deuterosomal	DMAC1
4.41933e-48	0.949275	0.415	0.222	1.10563e-43	2	MORN2+PIFO+ Deuterosomal	C17orf97
1.38293e-47	0.909002	0.477	0.283	3.4598e-43	2	MORN2+PIFO+ Deuterosomal	MRPL33
1.83012e-47	0.999797	0.442	0.257	4.5786e-43	2	MORN2+PIFO+ Deuterosomal	CCT8
2.02716e-47	1.37217	0.259	0.112	5.07155e-43	2	MORN2+PIFO+ Deuterosomal	BAD
2.789e-47	1.18088	0.313	0.15	6.97751e-43	2	MORN2+PIFO+ Deuterosomal	OCIAD2
3.75106e-47	1.06216	0.36	0.184	9.3844e-43	2	MORN2+PIFO+ Deuterosomal	RPS17
3.8817e-47	0.612789	0.784	0.611	9.71124e-43	2	MORN2+PIFO+ Deuterosomal	HNRNPK
3.93513e-47	1.03601	0.504	0.324	9.8449e-43	2	MORN2+PIFO+ Deuterosomal	C12orf57
4.82915e-47	0.367486	0.973	0.902	1.20816e-42	2	MORN2+PIFO+ Deuterosomal	RPS18
1.02429e-46	0.629676	0.659	0.444	2.56258e-42	2	MORN2+PIFO+ Deuterosomal	LRP11
1.23442e-46	0.907838	0.431	0.239	3.08826e-42	2	MORN2+PIFO+ Deuterosomal	PKIG
1.48065e-46	0.815377	0.486	0.283	3.70429e-42	2	MORN2+PIFO+ Deuterosomal	DNAL1
1.68847e-46	0.478021	0.882	0.697	4.22422e-42	2	MORN2+PIFO+ Deuterosomal	SPAG1
1.83145e-46	0.884787	0.509	0.323	4.58192e-42	2	MORN2+PIFO+ Deuterosomal	SYF2
2.05913e-46	0.72521	0.641	0.447	5.15154e-42	2	MORN2+PIFO+ Deuterosomal	TPM3
3.4848e-46	0.871162	0.536	0.346	8.71827e-42	2	MORN2+PIFO+ Deuterosomal	BSG
3.53326e-46	1.20222	0.281	0.127	8.8395e-42	2	MORN2+PIFO+ Deuterosomal	DAW1
5.20138e-46	0.959362	0.491	0.308	1.30128e-41	2	MORN2+PIFO+ Deuterosomal	PET100
6.90915e-46	0.899915	0.523	0.343	1.72853e-41	2	MORN2+PIFO+ Deuterosomal	NDUFS6
8.28704e-46	0.872755	0.45	0.257	2.07325e-41	2	MORN2+PIFO+ Deuterosomal	ANLN
8.37383e-46	1.14117	0.345	0.178	2.09496e-41	2	MORN2+PIFO+ Deuterosomal	SUMO1
1.06339e-45	1.13943	0.348	0.179	2.66038e-41	2	MORN2+PIFO+ Deuterosomal	CISD1
1.27339e-45	0.971514	0.48	0.299	3.18577e-41	2	MORN2+PIFO+ Deuterosomal	CRNDE
1.54383e-45	1.01397	0.39	0.211	3.86237e-41	2	MORN2+PIFO+ Deuterosomal	GNB2
1.72569e-45	0.683932	0.698	0.513	4.31734e-41	2	MORN2+PIFO+ Deuterosomal	HNRNPF
4.2314e-45	1.10572	0.35	0.18	1.05861e-40	2	MORN2+PIFO+ Deuterosomal	RPL22L1
4.26952e-45	1.21513	0.273	0.123	1.06815e-40	2	MORN2+PIFO+ Deuterosomal	EMC7
4.621e-45	1.06406	0.354	0.183	1.15608e-40	2	MORN2+PIFO+ Deuterosomal	DNAJC8
5.13588e-45	1.2352	0.284	0.131	1.2849e-40	2	MORN2+PIFO+ Deuterosomal	KRTCAP2
5.84196e-45	1.49115	0.339	0.185	1.46154e-40	2	MORN2+PIFO+ Deuterosomal	ANKUB1
7.97794e-45	1.09343	0.327	0.162	1.99592e-40	2	MORN2+PIFO+ Deuterosomal	APOO
9.95978e-45	0.626159	0.611	0.389	2.49174e-40	2	MORN2+PIFO+ Deuterosomal	CASC1
1.26178e-44	1.01098	0.433	0.253	3.15673e-40	2	MORN2+PIFO+ Deuterosomal	MZT2B
1.54443e-44	1.0345	0.467	0.292	3.86386e-40	2	MORN2+PIFO+ Deuterosomal	MGST2
1.71067e-44	0.536364	0.572	0.345	4.27975e-40	2	MORN2+PIFO+ Deuterosomal	DNAAF1
1.71254e-44	1.31912	0.335	0.178	4.28444e-40	2	MORN2+PIFO+ Deuterosomal	LRRC26
1.74751e-44	0.903128	0.524	0.348	4.37191e-40	2	MORN2+PIFO+ Deuterosomal	FKBP2
1.90474e-44	1.08614	0.313	0.152	4.76529e-40	2	MORN2+PIFO+ Deuterosomal	PSMG3
2.16343e-44	1.10718	0.324	0.162	5.41246e-40	2	MORN2+PIFO+ Deuterosomal	TMEM219
3.78811e-44	0.688366	0.755	0.6	9.4771e-40	2	MORN2+PIFO+ Deuterosomal	HNRNPA3
4.94228e-44	1.21143	0.339	0.178	1.23646e-39	2	MORN2+PIFO+ Deuterosomal	APRT
5.03995e-44	1.13945	0.393	0.224	1.26089e-39	2	MORN2+PIFO+ Deuterosomal	COX20
6.07393e-44	1.22154	0.274	0.126	1.51958e-39	2	MORN2+PIFO+ Deuterosomal	STUB1
7.56999e-44	0.798578	0.481	0.286	1.89386e-39	2	MORN2+PIFO+ Deuterosomal	AZIN1
8.14847e-44	0.957184	0.364	0.19	2.03858e-39	2	MORN2+PIFO+ Deuterosomal	VWA3B
8.9944e-44	1.15559	0.299	0.145	2.25022e-39	2	MORN2+PIFO+ Deuterosomal	TAF10
9.19166e-44	1.25261	0.282	0.133	2.29957e-39	2	MORN2+PIFO+ Deuterosomal	UBE2M
9.66448e-44	1.23715	0.252	0.11	2.41786e-39	2	MORN2+PIFO+ Deuterosomal	LAMTOR1
9.79236e-44	0.88412	0.48	0.292	2.44985e-39	2	MORN2+PIFO+ Deuterosomal	PFN1
1.60563e-43	1.44562	0.367	0.212	4.01696e-39	2	MORN2+PIFO+ Deuterosomal	HLA-DPA1
1.81748e-43	0.559015	0.756	0.563	4.54698e-39	2	MORN2+PIFO+ Deuterosomal	CD63
1.96694e-43	1.21042	0.324	0.168	4.92088e-39	2	MORN2+PIFO+ Deuterosomal	CTSH
2.25044e-43	0.797004	0.451	0.258	5.63014e-39	2	MORN2+PIFO+ Deuterosomal	TCTN1
3.05967e-43	1.2474	0.278	0.13	7.65469e-39	2	MORN2+PIFO+ Deuterosomal	SURF1
4.7178e-43	1.26917	0.258	0.115	1.1803e-38	2	MORN2+PIFO+ Deuterosomal	ADIPOR1
5.65959e-43	0.738168	0.717	0.545	1.41592e-38	2	MORN2+PIFO+ Deuterosomal	HLA-E
6.24595e-43	0.771119	0.605	0.424	1.56261e-38	2	MORN2+PIFO+ Deuterosomal	SRSF3
1.20377e-42	0.54559	0.471	0.257	3.01158e-38	2	MORN2+PIFO+ Deuterosomal	C11orf16
1.53164e-42	0.761868	0.476	0.284	3.83186e-38	2	MORN2+PIFO+ Deuterosomal	LAMTOR5
2.9275e-42	0.663886	0.521	0.314	7.32401e-38	2	MORN2+PIFO+ Deuterosomal	TMEM231
3.02069e-42	0.343515	0.852	0.598	7.55716e-38	2	MORN2+PIFO+ Deuterosomal	NEK10
3.45481e-42	0.78143	0.496	0.305	8.64324e-38	2	MORN2+PIFO+ Deuterosomal	TUSC3
3.46858e-42	0.991865	0.433	0.259	8.6777e-38	2	MORN2+PIFO+ Deuterosomal	MBD4
4.50605e-42	0.801203	0.462	0.277	1.12732e-37	2	MORN2+PIFO+ Deuterosomal	PHTF1
4.69858e-42	0.709849	0.542	0.34	1.17549e-37	2	MORN2+PIFO+ Deuterosomal	PACRG
4.76696e-42	0.834753	0.296	0.139	1.1926e-37	2	MORN2+PIFO+ Deuterosomal	TTLL7
4.82483e-42	0.837918	0.362	0.186	1.20708e-37	2	MORN2+PIFO+ Deuterosomal	LAMC2
6.24838e-42	0.685825	0.749	0.573	1.56322e-37	2	MORN2+PIFO+ Deuterosomal	ACTG1
6.90029e-42	0.724921	0.413	0.223	1.72631e-37	2	MORN2+PIFO+ Deuterosomal	CCDC180
1.10205e-41	0.801276	0.524	0.344	2.75712e-37	2	MORN2+PIFO+ Deuterosomal	PAK2
1.20618e-41	0.602008	0.531	0.319	3.01762e-37	2	MORN2+PIFO+ Deuterosomal	WDR66
1.33774e-41	0.506683	0.607	0.378	3.34676e-37	2	MORN2+PIFO+ Deuterosomal	WDR78
1.87807e-41	0.998202	0.416	0.248	4.69856e-37	2	MORN2+PIFO+ Deuterosomal	SNRPB
2.8464e-41	0.804225	0.445	0.267	7.12112e-37	2	MORN2+PIFO+ Deuterosomal	HIST1H2AC
4.06869e-41	0.48973	0.747	0.553	1.0179e-36	2	MORN2+PIFO+ Deuterosomal	RPS3
4.13928e-41	0.95253	0.386	0.215	1.03556e-36	2	MORN2+PIFO+ Deuterosomal	KIF3A
4.23892e-41	1.0184	0.34	0.179	1.06049e-36	2	MORN2+PIFO+ Deuterosomal	TMEM208
7.29177e-41	1.06751	0.339	0.18	1.82426e-36	2	MORN2+PIFO+ Deuterosomal	DNAJA2
8.31069e-41	0.537681	0.824	0.653	2.07917e-36	2	MORN2+PIFO+ Deuterosomal	ITM2B
1.13527e-40	0.882354	0.411	0.235	2.84023e-36	2	MORN2+PIFO+ Deuterosomal	LAPTM4A
1.64806e-40	1.16106	0.303	0.153	4.12311e-36	2	MORN2+PIFO+ Deuterosomal	EIF3F
2.77747e-40	1.14925	0.31	0.159	6.94868e-36	2	MORN2+PIFO+ Deuterosomal	HAGH
2.95485e-40	0.819885	0.473	0.289	7.39244e-36	2	MORN2+PIFO+ Deuterosomal	CCP110
3.30779e-40	1.10447	0.52	0.363	8.27542e-36	2	MORN2+PIFO+ Deuterosomal	DIAPH2
3.77952e-40	0.840068	0.369	0.197	9.45561e-36	2	MORN2+PIFO+ Deuterosomal	C6orf118
5.91115e-40	1.06458	0.324	0.168	1.47885e-35	2	MORN2+PIFO+ Deuterosomal	PSMA1
7.22483e-40	0.849072	0.545	0.377	1.80751e-35	2	MORN2+PIFO+ Deuterosomal	TPI1
9.26145e-40	0.926374	0.281	0.132	2.31703e-35	2	MORN2+PIFO+ Deuterosomal	RGS22
9.32741e-40	1.10163	0.323	0.171	2.33353e-35	2	MORN2+PIFO+ Deuterosomal	GBP3
1.26988e-39	0.812492	0.462	0.284	3.17699e-35	2	MORN2+PIFO+ Deuterosomal	FAM177A1
1.69465e-39	0.290763	0.911	0.678	4.23967e-35	2	MORN2+PIFO+ Deuterosomal	LRRIQ1
1.7031e-39	0.310668	0.784	0.529	4.26081e-35	2	MORN2+PIFO+ Deuterosomal	DNAH6
1.99751e-39	1.10998	0.263	0.122	4.99737e-35	2	MORN2+PIFO+ Deuterosomal	HAGHL
3.04579e-39	1.17215	0.293	0.148	7.61997e-35	2	MORN2+PIFO+ Deuterosomal	RAB13
3.44317e-39	0.907237	0.397	0.228	8.61413e-35	2	MORN2+PIFO+ Deuterosomal	WDR63
4.73238e-39	0.951053	0.368	0.205	1.18395e-34	2	MORN2+PIFO+ Deuterosomal	MOB1A
4.82901e-39	1.15202	0.27	0.129	1.20812e-34	2	MORN2+PIFO+ Deuterosomal	MCFD2
5.83149e-39	0.89633	0.467	0.299	1.45892e-34	2	MORN2+PIFO+ Deuterosomal	CD164
8.72018e-39	1.27017	0.315	0.166	2.18162e-34	2	MORN2+PIFO+ Deuterosomal	EVL
8.92175e-39	1.15568	0.368	0.211	2.23204e-34	2	MORN2+PIFO+ Deuterosomal	CD59
1.26322e-38	0.827848	0.444	0.268	3.16033e-34	2	MORN2+PIFO+ Deuterosomal	COPE
1.52553e-38	0.884562	0.508	0.342	3.81657e-34	2	MORN2+PIFO+ Deuterosomal	NARS
1.60319e-38	0.704185	0.486	0.291	4.01085e-34	2	MORN2+PIFO+ Deuterosomal	DTHD1
1.77737e-38	0.843049	0.485	0.316	4.44663e-34	2	MORN2+PIFO+ Deuterosomal	ARPC2
2.54315e-38	0.839599	0.358	0.193	6.36245e-34	2	MORN2+PIFO+ Deuterosomal	DUSP18
3.78318e-38	1.13281	0.303	0.157	9.46475e-34	2	MORN2+PIFO+ Deuterosomal	MANF
4.86735e-38	0.74437	0.538	0.368	1.21771e-33	2	MORN2+PIFO+ Deuterosomal	YWHAB
5.74071e-38	0.603551	0.579	0.385	1.43621e-33	2	MORN2+PIFO+ Deuterosomal	FHAD1
6.1222e-38	1.20896	0.259	0.124	1.53165e-33	2	MORN2+PIFO+ Deuterosomal	MEA1
6.57411e-38	0.9817	0.356	0.198	1.64471e-33	2	MORN2+PIFO+ Deuterosomal	ECHS1
7.79331e-38	0.280538	0.709	0.447	1.94973e-33	2	MORN2+PIFO+ Deuterosomal	SPAG17
1.0068e-37	1.02244	0.333	0.18	2.5188e-33	2	MORN2+PIFO+ Deuterosomal	PSMD2
1.06175e-37	1.11076	0.303	0.156	2.65628e-33	2	MORN2+PIFO+ Deuterosomal	C9orf78
1.36898e-37	1.00262	0.355	0.198	3.4249e-33	2	MORN2+PIFO+ Deuterosomal	TIMM13
1.52693e-37	1.01594	0.358	0.202	3.82008e-33	2	MORN2+PIFO+ Deuterosomal	C1orf43
1.71954e-37	0.762989	0.527	0.353	4.30194e-33	2	MORN2+PIFO+ Deuterosomal	NDUFA1
2.25617e-37	0.932142	0.394	0.232	5.64449e-33	2	MORN2+PIFO+ Deuterosomal	JTB
3.34912e-37	1.16797	0.26	0.126	8.37884e-33	2	MORN2+PIFO+ Deuterosomal	ETFB
3.96857e-37	0.983412	0.389	0.235	9.92856e-33	2	MORN2+PIFO+ Deuterosomal	IFIT3
4.14697e-37	0.98665	0.287	0.142	1.03749e-32	2	MORN2+PIFO+ Deuterosomal	RBKS
5.21073e-37	0.667517	0.639	0.456	1.30362e-32	2	MORN2+PIFO+ Deuterosomal	SPTBN1
5.46113e-37	0.870034	0.388	0.224	1.36627e-32	2	MORN2+PIFO+ Deuterosomal	ATP5F1C
5.51524e-37	1.05824	0.307	0.16	1.3798e-32	2	MORN2+PIFO+ Deuterosomal	POLR2J
6.85055e-37	0.91665	0.409	0.246	1.71387e-32	2	MORN2+PIFO+ Deuterosomal	PSMD7
8.19475e-37	1.19501	0.271	0.135	2.05016e-32	2	MORN2+PIFO+ Deuterosomal	COMMD4
9.35118e-37	0.997353	0.296	0.15	2.33948e-32	2	MORN2+PIFO+ Deuterosomal	TSPAN2
1.20156e-36	1.11821	0.281	0.142	3.00607e-32	2	MORN2+PIFO+ Deuterosomal	SNF8
1.49529e-36	0.767093	0.506	0.333	3.74092e-32	2	MORN2+PIFO+ Deuterosomal	NDUFB7
2.27524e-36	0.945304	0.357	0.2	5.69221e-32	2	MORN2+PIFO+ Deuterosomal	EAPP
2.36211e-36	0.913125	0.54	0.378	5.90952e-32	2	MORN2+PIFO+ Deuterosomal	LYZ
2.36643e-36	0.807109	0.405	0.237	5.92034e-32	2	MORN2+PIFO+ Deuterosomal	SSBP4
2.85725e-36	0.676088	0.495	0.307	7.14827e-32	2	MORN2+PIFO+ Deuterosomal	C4orf47
4.72624e-36	0.686211	0.353	0.188	1.18241e-31	2	MORN2+PIFO+ Deuterosomal	CFAP74
5.61344e-36	1.09511	0.309	0.166	1.40437e-31	2	MORN2+PIFO+ Deuterosomal	GAR1
6.31992e-36	1.06557	0.283	0.143	1.58112e-31	2	MORN2+PIFO+ Deuterosomal	PCMT1
1.6941e-35	0.923627	0.358	0.205	4.23829e-31	2	MORN2+PIFO+ Deuterosomal	COX7A2L
1.7189e-35	1.02768	0.286	0.149	4.30035e-31	2	MORN2+PIFO+ Deuterosomal	IFIT2
2.29333e-35	0.337092	0.998	0.986	5.73746e-31	2	MORN2+PIFO+ Deuterosomal	PTMA
3.25729e-35	0.863744	0.406	0.245	8.1491e-31	2	MORN2+PIFO+ Deuterosomal	UPF3A
3.99406e-35	1.13151	0.258	0.126	9.99234e-31	2	MORN2+PIFO+ Deuterosomal	METTL26
4.56067e-35	0.855838	0.35	0.195	1.14099e-30	2	MORN2+PIFO+ Deuterosomal	TMEM14C
5.28692e-35	0.368828	0.57	0.367	1.32268e-30	2	MORN2+PIFO+ Deuterosomal	ATXN1
6.70414e-35	0.979567	0.342	0.194	1.67724e-30	2	MORN2+PIFO+ Deuterosomal	RSL24D1
6.95573e-35	0.52579	0.436	0.247	1.74018e-30	2	MORN2+PIFO+ Deuterosomal	CDHR4
7.06862e-35	0.727479	0.405	0.236	1.76843e-30	2	MORN2+PIFO+ Deuterosomal	CEP41
7.1413e-35	0.916294	0.362	0.207	1.78661e-30	2	MORN2+PIFO+ Deuterosomal	NDUFS8
8.35925e-35	0.773506	0.393	0.229	2.09132e-30	2	MORN2+PIFO+ Deuterosomal	WDR34
1.05595e-34	1.11888	0.252	0.123	2.64177e-30	2	MORN2+PIFO+ Deuterosomal	MRPS16
1.13006e-34	1.02556	0.315	0.172	2.82719e-30	2	MORN2+PIFO+ Deuterosomal	MMADHC
1.25234e-34	0.633389	0.538	0.351	3.13309e-30	2	MORN2+PIFO+ Deuterosomal	EFHC1
1.55058e-34	0.819	0.389	0.228	3.87924e-30	2	MORN2+PIFO+ Deuterosomal	ATP6V1D
1.56929e-34	0.481452	0.653	0.442	3.92604e-30	2	MORN2+PIFO+ Deuterosomal	EFCAB2
1.61962e-34	0.886667	0.375	0.22	4.05197e-30	2	MORN2+PIFO+ Deuterosomal	LINC00467
1.63997e-34	0.771722	0.348	0.19	4.10288e-30	2	MORN2+PIFO+ Deuterosomal	MDM1
1.87838e-34	0.797966	0.4	0.236	4.69932e-30	2	MORN2+PIFO+ Deuterosomal	RCAN3
2.74028e-34	0.746685	0.47	0.295	6.85563e-30	2	MORN2+PIFO+ Deuterosomal	CFAP157
3.21775e-34	1.04439	0.335	0.193	8.05018e-30	2	MORN2+PIFO+ Deuterosomal	NMI
4.49558e-34	0.853119	0.381	0.224	1.1247e-29	2	MORN2+PIFO+ Deuterosomal	EMC3
4.86991e-34	0.389448	0.74	0.523	1.21835e-29	2	MORN2+PIFO+ Deuterosomal	SPATA17
6.3993e-34	0.72095	0.541	0.382	1.60098e-29	2	MORN2+PIFO+ Deuterosomal	C11orf58
7.6094e-34	0.604996	0.634	0.466	1.90372e-29	2	MORN2+PIFO+ Deuterosomal	YBX1
8.02352e-34	0.912433	0.422	0.269	2.00732e-29	2	MORN2+PIFO+ Deuterosomal	H1FX
8.83888e-34	1.10065	0.294	0.158	2.21131e-29	2	MORN2+PIFO+ Deuterosomal	CSNK2B
9.5894e-34	0.816081	0.357	0.201	2.39908e-29	2	MORN2+PIFO+ Deuterosomal	CFAP52
1.00768e-33	1.17144	0.349	0.208	2.52102e-29	2	MORN2+PIFO+ Deuterosomal	HLA-DRB5
1.35074e-33	0.962151	0.391	0.242	3.37928e-29	2	MORN2+PIFO+ Deuterosomal	SSRP1
1.74645e-33	0.715649	0.531	0.369	4.36928e-29	2	MORN2+PIFO+ Deuterosomal	HNRNPA1
2.46193e-33	0.444494	0.953	0.889	6.15925e-29	2	MORN2+PIFO+ Deuterosomal	TMSB10
2.50019e-33	1.05881	0.274	0.141	6.25497e-29	2	MORN2+PIFO+ Deuterosomal	NDUFB6
2.52636e-33	0.723911	0.507	0.344	6.32044e-29	2	MORN2+PIFO+ Deuterosomal	SAMHD1
2.90504e-33	1.01789	0.272	0.14	7.26783e-29	2	MORN2+PIFO+ Deuterosomal	RSAD2
2.94637e-33	0.746008	0.516	0.351	7.37123e-29	2	MORN2+PIFO+ Deuterosomal	CCDC190
3.59545e-33	0.857472	0.398	0.245	8.99509e-29	2	MORN2+PIFO+ Deuterosomal	TPGS2
5.11586e-33	0.954328	0.309	0.168	1.27989e-28	2	MORN2+PIFO+ Deuterosomal	CHMP2B
5.13129e-33	1.01374	0.297	0.16	1.28375e-28	2	MORN2+PIFO+ Deuterosomal	PSMG2
6.40749e-33	0.476491	0.723	0.545	1.60303e-28	2	MORN2+PIFO+ Deuterosomal	RPSA
8.36035e-33	0.782241	0.478	0.32	2.09159e-28	2	MORN2+PIFO+ Deuterosomal	PCBP1
1.02662e-32	0.994114	0.313	0.173	2.5684e-28	2	MORN2+PIFO+ Deuterosomal	MRPS6
1.28202e-32	0.872347	0.342	0.194	3.20735e-28	2	MORN2+PIFO+ Deuterosomal	TMED4
1.31198e-32	1.12053	0.261	0.134	3.28232e-28	2	MORN2+PIFO+ Deuterosomal	KPNA2
1.37088e-32	0.753357	0.442	0.28	3.42968e-28	2	MORN2+PIFO+ Deuterosomal	ARL6IP4
1.87163e-32	0.979094	0.291	0.156	4.68243e-28	2	MORN2+PIFO+ Deuterosomal	HERC5
2.15566e-32	1.03895	0.287	0.152	5.39302e-28	2	MORN2+PIFO+ Deuterosomal	SMPD2
3.06568e-32	0.477377	0.821	0.701	7.66971e-28	2	MORN2+PIFO+ Deuterosomal	KTN1
3.19953e-32	1.04227	0.321	0.183	8.00458e-28	2	MORN2+PIFO+ Deuterosomal	STIP1
3.37317e-32	0.838812	0.42	0.263	8.43901e-28	2	MORN2+PIFO+ Deuterosomal	LSM 7.00
3.43865e-32	0.882329	0.388	0.239	8.60282e-28	2	MORN2+PIFO+ Deuterosomal	BRI3
3.962e-32	0.955591	0.355	0.211	9.91213e-28	2	MORN2+PIFO+ Deuterosomal	EIF3D
4.85642e-32	1.06369	0.279	0.147	1.21498e-27	2	MORN2+PIFO+ Deuterosomal	CDKN2A
5.89211e-32	1.02197	0.263	0.134	1.47409e-27	2	MORN2+PIFO+ Deuterosomal	GSDMD
5.96394e-32	0.371124	0.967	0.913	1.49206e-27	2	MORN2+PIFO+ Deuterosomal	PCM1
7.258e-32	0.782633	0.426	0.271	1.81581e-27	2	MORN2+PIFO+ Deuterosomal	ENY2
7.82281e-32	0.662952	0.529	0.368	1.95711e-27	2	MORN2+PIFO+ Deuterosomal	TMEM123
7.88243e-32	0.852063	0.276	0.14	1.97203e-27	2	MORN2+PIFO+ Deuterosomal	TOGARAM2
8.05499e-32	0.646867	0.564	0.402	2.0152e-27	2	MORN2+PIFO+ Deuterosomal	YBX3
8.49621e-32	0.801468	0.458	0.308	2.12558e-27	2	MORN2+PIFO+ Deuterosomal	PRKAR1A
1.07574e-31	0.390471	0.869	0.749	2.69128e-27	2	MORN2+PIFO+ Deuterosomal	RPS2
1.27305e-31	1.00937	0.288	0.156	3.1849e-27	2	MORN2+PIFO+ Deuterosomal	COA4
1.2916e-31	0.393955	0.784	0.585	3.23131e-27	2	MORN2+PIFO+ Deuterosomal	FANK1
1.40333e-31	0.672342	0.426	0.259	3.51085e-27	2	MORN2+PIFO+ Deuterosomal	TTC26
1.54318e-31	0.899566	0.355	0.21	3.86073e-27	2	MORN2+PIFO+ Deuterosomal	NDUFA5
1.78218e-31	0.977642	0.306	0.171	4.45867e-27	2	MORN2+PIFO+ Deuterosomal	MAP1LC3B
2.34681e-31	0.76457	0.418	0.262	5.87124e-27	2	MORN2+PIFO+ Deuterosomal	GUK1
5.04939e-31	0.315065	0.792	0.577	1.26326e-26	2	MORN2+PIFO+ Deuterosomal	CSPP1
6.71767e-31	0.839881	0.373	0.226	1.68063e-26	2	MORN2+PIFO+ Deuterosomal	NDUFA13
7.50121e-31	0.743665	0.45	0.295	1.87665e-26	2	MORN2+PIFO+ Deuterosomal	FXR1
9.29681e-31	1.08998	0.296	0.167	2.32588e-26	2	MORN2+PIFO+ Deuterosomal	MAZ
1.25063e-30	0.322	0.953	0.851	3.12883e-26	2	MORN2+PIFO+ Deuterosomal	RPL13A
1.33983e-30	0.913838	0.317	0.18	3.35198e-26	2	MORN2+PIFO+ Deuterosomal	TMEM173
1.59034e-30	0.743338	0.417	0.261	3.97872e-26	2	MORN2+PIFO+ Deuterosomal	ATOX1
1.68332e-30	0.701941	0.532	0.385	4.21133e-26	2	MORN2+PIFO+ Deuterosomal	SRSF5
2.22619e-30	0.652137	0.302	0.159	5.56949e-26	2	MORN2+PIFO+ Deuterosomal	DZIP1L
2.75507e-30	1.01314	0.277	0.149	6.89264e-26	2	MORN2+PIFO+ Deuterosomal	VTI1B
2.97687e-30	0.343337	0.97	0.925	7.44753e-26	2	MORN2+PIFO+ Deuterosomal	EZR
3.44636e-30	0.82021	0.302	0.163	8.62211e-26	2	MORN2+PIFO+ Deuterosomal	CERKL
3.45435e-30	0.554996	0.415	0.248	8.64209e-26	2	MORN2+PIFO+ Deuterosomal	TTLL10
3.59799e-30	0.950714	0.317	0.181	9.00144e-26	2	MORN2+PIFO+ Deuterosomal	SGO2
4.01762e-30	0.417861	0.607	0.408	1.00513e-25	2	MORN2+PIFO+ Deuterosomal	KIF27
4.02392e-30	1.08569	0.351	0.217	1.0067e-25	2	MORN2+PIFO+ Deuterosomal	PTN
4.54609e-30	0.930232	0.275	0.146	1.13734e-25	2	MORN2+PIFO+ Deuterosomal	TMEM154
4.562e-30	0.723316	0.453	0.297	1.14132e-25	2	MORN2+PIFO+ Deuterosomal	RSPH3
5.76099e-30	0.714325	0.389	0.235	1.44128e-25	2	MORN2+PIFO+ Deuterosomal	DYNC2LI1
6.22999e-30	0.532633	0.549	0.368	1.55862e-25	2	MORN2+PIFO+ Deuterosomal	SPEF2
6.75138e-30	0.985586	0.252	0.129	1.68906e-25	2	MORN2+PIFO+ Deuterosomal	GLT8D1
8.97968e-30	0.936516	0.301	0.168	2.24654e-25	2	MORN2+PIFO+ Deuterosomal	SCCPDH
9.13444e-30	0.549981	0.69	0.544	2.28526e-25	2	MORN2+PIFO+ Deuterosomal	UBXN4
1.23489e-29	0.417151	0.653	0.46	3.08946e-25	2	MORN2+PIFO+ Deuterosomal	CNTRL
1.29763e-29	0.877136	0.355	0.215	3.2464e-25	2	MORN2+PIFO+ Deuterosomal	ARL 1.00
1.35257e-29	0.454049	0.647	0.472	3.38387e-25	2	MORN2+PIFO+ Deuterosomal	RPS5
1.37267e-29	0.882135	0.331	0.193	3.43416e-25	2	MORN2+PIFO+ Deuterosomal	SNX2
1.53756e-29	1.17934	0.296	0.171	3.84666e-25	2	MORN2+PIFO+ Deuterosomal	NWD1
1.54581e-29	0.337155	0.743	0.55	3.86731e-25	2	MORN2+PIFO+ Deuterosomal	TMEM232
1.62288e-29	0.753741	0.379	0.231	4.06013e-25	2	MORN2+PIFO+ Deuterosomal	EPB41L4B
1.71077e-29	0.861583	0.349	0.211	4.28e-25	2	MORN2+PIFO+ Deuterosomal	LMAN2
2.24645e-29	0.611117	0.414	0.255	5.62018e-25	2	MORN2+PIFO+ Deuterosomal	CENPK
2.27401e-29	0.652027	0.431	0.273	5.68912e-25	2	MORN2+PIFO+ Deuterosomal	PPP1R15A
2.51096e-29	0.718141	0.384	0.232	6.28193e-25	2	MORN2+PIFO+ Deuterosomal	NIPSNAP2
2.93779e-29	0.602868	0.561	0.402	7.34975e-25	2	MORN2+PIFO+ Deuterosomal	RPL4
3.18364e-29	0.812577	0.342	0.201	7.96483e-25	2	MORN2+PIFO+ Deuterosomal	CYCS
3.63295e-29	0.826471	0.33	0.191	9.08891e-25	2	MORN2+PIFO+ Deuterosomal	PRDX2
4.32601e-29	0.90997	0.283	0.155	1.08228e-24	2	MORN2+PIFO+ Deuterosomal	SMIM4
5.32709e-29	0.510175	0.723	0.582	1.33273e-24	2	MORN2+PIFO+ Deuterosomal	HNRNPM
5.81038e-29	0.774803	0.416	0.271	1.45364e-24	2	MORN2+PIFO+ Deuterosomal	UQCC2
7.48941e-29	0.868422	0.321	0.186	1.8737e-24	2	MORN2+PIFO+ Deuterosomal	VDAC2
8.24828e-29	0.949573	0.277	0.152	2.06355e-24	2	MORN2+PIFO+ Deuterosomal	CCDC25
8.56968e-29	0.630512	0.434	0.274	2.14396e-24	2	MORN2+PIFO+ Deuterosomal	DRC3
9.03177e-29	0.982857	0.273	0.148	2.25957e-24	2	MORN2+PIFO+ Deuterosomal	MMP24OS
9.31301e-29	0.862247	0.323	0.188	2.32993e-24	2	MORN2+PIFO+ Deuterosomal	MTIF3
1.05283e-28	0.853014	0.35	0.212	2.63396e-24	2	MORN2+PIFO+ Deuterosomal	RPAP3
1.15203e-28	0.806627	0.347	0.206	2.88214e-24	2	MORN2+PIFO+ Deuterosomal	JPT2
1.39377e-28	0.672274	0.495	0.347	3.48694e-24	2	MORN2+PIFO+ Deuterosomal	LIMS1
1.42061e-28	0.916819	0.306	0.176	3.55407e-24	2	MORN2+PIFO+ Deuterosomal	COMT
1.63713e-28	0.782012	0.363	0.22	4.09578e-24	2	MORN2+PIFO+ Deuterosomal	DNAJC7
1.98734e-28	0.56546	0.528	0.364	4.97193e-24	2	MORN2+PIFO+ Deuterosomal	SEC62
2.07632e-28	0.930908	0.328	0.196	5.19454e-24	2	MORN2+PIFO+ Deuterosomal	DYNC1LI1
2.15098e-28	1.00804	0.264	0.142	5.38131e-24	2	MORN2+PIFO+ Deuterosomal	DNTTIP1
2.26045e-28	0.541064	0.401	0.242	5.6552e-24	2	MORN2+PIFO+ Deuterosomal	OST4
2.51558e-28	0.556206	0.86	0.768	6.29347e-24	2	MORN2+PIFO+ Deuterosomal	CD74
2.54291e-28	0.564205	0.609	0.455	6.36184e-24	2	MORN2+PIFO+ Deuterosomal	VAPA
2.76105e-28	0.887097	0.315	0.183	6.90759e-24	2	MORN2+PIFO+ Deuterosomal	AP2S1
3.57163e-28	0.981165	0.271	0.148	8.93549e-24	2	MORN2+PIFO+ Deuterosomal	UFD1
3.67584e-28	0.858915	0.281	0.154	9.1962e-24	2	MORN2+PIFO+ Deuterosomal	NHP2
4.49176e-28	0.788376	0.399	0.257	1.12375e-23	2	MORN2+PIFO+ Deuterosomal	NDUFV3
5.51041e-28	0.854556	0.402	0.263	1.3786e-23	2	MORN2+PIFO+ Deuterosomal	FAM13A
5.80577e-28	0.955741	0.271	0.148	1.45249e-23	2	MORN2+PIFO+ Deuterosomal	TCTN2
6.03549e-28	0.877894	0.281	0.154	1.50996e-23	2	MORN2+PIFO+ Deuterosomal	FLOT1
8.37226e-28	0.811755	0.339	0.203	2.09457e-23	2	MORN2+PIFO+ Deuterosomal	IFT172
9.61518e-28	0.786389	0.319	0.183	2.40553e-23	2	MORN2+PIFO+ Deuterosomal	ANKRD54
1.02227e-27	0.570239	0.486	0.324	2.55751e-23	2	MORN2+PIFO+ Deuterosomal	IFT81
1.29489e-27	0.782604	0.347	0.209	3.23956e-23	2	MORN2+PIFO+ Deuterosomal	VRK3
1.37725e-27	0.826398	0.332	0.198	3.44561e-23	2	MORN2+PIFO+ Deuterosomal	IARS2
1.40392e-27	0.596098	0.509	0.351	3.51232e-23	2	MORN2+PIFO+ Deuterosomal	KIAA1211L
1.42069e-27	0.774096	0.388	0.246	3.55427e-23	2	MORN2+PIFO+ Deuterosomal	AIMP1
1.43112e-27	0.631275	0.553	0.407	3.58038e-23	2	MORN2+PIFO+ Deuterosomal	2025-09-07
1.51562e-27	0.780174	0.389	0.248	3.79177e-23	2	MORN2+PIFO+ Deuterosomal	PSMD12
1.87282e-27	0.400632	0.82	0.685	4.68541e-23	2	MORN2+PIFO+ Deuterosomal	SPATS2L
1.99109e-27	0.580866	0.585	0.43	4.98132e-23	2	MORN2+PIFO+ Deuterosomal	DNAJB6
2.09896e-27	0.767369	0.453	0.315	5.25118e-23	2	MORN2+PIFO+ Deuterosomal	SAMD9
2.22447e-27	0.935534	0.278	0.155	5.56518e-23	2	MORN2+PIFO+ Deuterosomal	SCOC
2.85692e-27	0.768414	0.379	0.24	7.14744e-23	2	MORN2+PIFO+ Deuterosomal	SNW1
2.98472e-27	0.715253	0.418	0.273	7.46716e-23	2	MORN2+PIFO+ Deuterosomal	PDAP1
3.74382e-27	0.760745	0.326	0.19	9.36629e-23	2	MORN2+PIFO+ Deuterosomal	ANKRD42
4.02227e-27	0.468271	0.685	0.532	1.00629e-22	2	MORN2+PIFO+ Deuterosomal	SERBP1
4.22481e-27	0.354605	0.967	0.9	1.05696e-22	2	MORN2+PIFO+ Deuterosomal	HLA-A
4.58576e-27	0.520396	0.66	0.511	1.14727e-22	2	MORN2+PIFO+ Deuterosomal	TPR
4.68911e-27	0.919532	0.276	0.153	1.17312e-22	2	MORN2+PIFO+ Deuterosomal	TXNDC12
4.8125e-27	0.746776	0.395	0.254	1.20399e-22	2	MORN2+PIFO+ Deuterosomal	SMAP2
4.90521e-27	0.931889	0.253	0.135	1.22719e-22	2	MORN2+PIFO+ Deuterosomal	MCUR1
5.3415e-27	0.541836	0.623	0.484	1.33634e-22	2	MORN2+PIFO+ Deuterosomal	MORF4L2
7.12093e-27	0.879633	0.328	0.199	1.78151e-22	2	MORN2+PIFO+ Deuterosomal	PLPP2
8.06812e-27	0.876697	0.272	0.149	2.01848e-22	2	MORN2+PIFO+ Deuterosomal	SDHC
1.07313e-26	0.84272	0.299	0.172	2.68477e-22	2	MORN2+PIFO+ Deuterosomal	NDUFA6
1.24252e-26	0.925455	0.304	0.18	3.10854e-22	2	MORN2+PIFO+ Deuterosomal	MTCH2
1.31391e-26	1.00581	0.266	0.148	3.28713e-22	2	MORN2+PIFO+ Deuterosomal	CHCHD10
2.23757e-26	0.805731	0.336	0.203	5.59794e-22	2	MORN2+PIFO+ Deuterosomal	BTF3L4
2.49037e-26	0.733762	0.317	0.183	6.23041e-22	2	MORN2+PIFO+ Deuterosomal	CFAP57
3.23724e-26	0.984643	0.257	0.142	8.09892e-22	2	MORN2+PIFO+ Deuterosomal	ARL6IP1
3.92715e-26	0.665341	0.477	0.334	9.82494e-22	2	MORN2+PIFO+ Deuterosomal	ACADVL
3.92752e-26	0.955281	0.268	0.151	9.82587e-22	2	MORN2+PIFO+ Deuterosomal	PNRC1
5.56884e-26	0.734065	0.395	0.255	1.39321e-21	2	MORN2+PIFO+ Deuterosomal	UFM1
1.03204e-25	0.931477	0.286	0.166	2.58197e-21	2	MORN2+PIFO+ Deuterosomal	MRPS26
1.36109e-25	0.935446	0.279	0.16	3.40518e-21	2	MORN2+PIFO+ Deuterosomal	AZI2
2.14402e-25	0.717212	0.345	0.211	5.3639e-21	2	MORN2+PIFO+ Deuterosomal	SLC25A5
2.29118e-25	0.905913	0.281	0.162	5.73207e-21	2	MORN2+PIFO+ Deuterosomal	EBPL
2.78798e-25	0.541464	0.696	0.561	6.97497e-21	2	MORN2+PIFO+ Deuterosomal	PLAC8
2.82626e-25	0.69594	0.377	0.241	7.07072e-21	2	MORN2+PIFO+ Deuterosomal	SEC11A
3.00283e-25	0.570873	0.566	0.421	7.51249e-21	2	MORN2+PIFO+ Deuterosomal	EIF4G2
3.60718e-25	0.393698	0.748	0.557	9.02445e-21	2	MORN2+PIFO+ Deuterosomal	DNAH11
4.62789e-25	0.38212	0.726	0.559	1.1578e-20	2	MORN2+PIFO+ Deuterosomal	MDM2
4.77337e-25	0.962458	0.279	0.162	1.1942e-20	2	MORN2+PIFO+ Deuterosomal	NENF
6.33625e-25	0.465845	0.645	0.498	1.5852e-20	2	MORN2+PIFO+ Deuterosomal	PDLIM1
8.62887e-25	0.867199	0.286	0.168	2.15877e-20	2	MORN2+PIFO+ Deuterosomal	SNRPA1
8.72402e-25	0.797368	0.311	0.187	2.18258e-20	2	MORN2+PIFO+ Deuterosomal	ATP5PB
1.12021e-24	0.848299	0.279	0.161	2.80255e-20	2	MORN2+PIFO+ Deuterosomal	CCDC82
1.21436e-24	0.794731	0.334	0.206	3.03809e-20	2	MORN2+PIFO+ Deuterosomal	ANP32E
1.27801e-24	0.43728	0.775	0.637	3.19733e-20	2	MORN2+PIFO+ Deuterosomal	CYBA
1.82586e-24	0.83265	0.31	0.187	4.56794e-20	2	MORN2+PIFO+ Deuterosomal	PPP4C
1.94244e-24	0.672734	0.346	0.212	4.85961e-20	2	MORN2+PIFO+ Deuterosomal	ZNF487
2.09792e-24	0.711115	0.406	0.273	5.24857e-20	2	MORN2+PIFO+ Deuterosomal	DAZAP2
2.15975e-24	0.692977	0.396	0.261	5.40327e-20	2	MORN2+PIFO+ Deuterosomal	ERLEC1
2.31514e-24	0.412555	0.733	0.588	5.79202e-20	2	MORN2+PIFO+ Deuterosomal	GCC2
4.56169e-24	0.552714	0.807	0.714	1.14124e-19	2	MORN2+PIFO+ Deuterosomal	BTG3
4.7132e-24	0.853111	0.269	0.153	1.17915e-19	2	MORN2+PIFO+ Deuterosomal	LACTB2
4.82368e-24	0.532281	0.448	0.297	1.20679e-19	2	MORN2+PIFO+ Deuterosomal	LRRC6
4.93461e-24	0.865238	0.279	0.162	1.23454e-19	2	MORN2+PIFO+ Deuterosomal	PSMC4
5.7924e-24	0.659733	0.451	0.314	1.44914e-19	2	MORN2+PIFO+ Deuterosomal	LMNA
6.39437e-24	0.636183	0.516	0.387	1.59974e-19	2	MORN2+PIFO+ Deuterosomal	HACD3
6.9278e-24	0.818186	0.321	0.2	1.7332e-19	2	MORN2+PIFO+ Deuterosomal	ECI1
7.78224e-24	0.621332	0.363	0.229	1.94696e-19	2	MORN2+PIFO+ Deuterosomal	VNN 3.00
1.19348e-23	0.907214	0.27	0.156	2.98585e-19	2	MORN2+PIFO+ Deuterosomal	MCTS1
1.29996e-23	0.875571	0.303	0.185	3.25223e-19	2	MORN2+PIFO+ Deuterosomal	CYTH2
1.40217e-23	0.498666	0.59	0.446	3.50795e-19	2	MORN2+PIFO+ Deuterosomal	RHOA
1.52684e-23	0.362047	0.564	0.384	3.81984e-19	2	MORN2+PIFO+ Deuterosomal	ZBBX
3.58369e-23	0.554597	0.54	0.393	8.96567e-19	2	MORN2+PIFO+ Deuterosomal	S100A13
3.66646e-23	0.771988	0.31	0.188	9.17274e-19	2	MORN2+PIFO+ Deuterosomal	MRPS5
3.87598e-23	0.584334	0.328	0.199	9.69693e-19	2	MORN2+PIFO+ Deuterosomal	EGLN3
4.25481e-23	0.465673	0.48	0.324	1.06447e-18	2	MORN2+PIFO+ Deuterosomal	CCDC60
6.5685e-23	0.392505	0.473	0.309	1.64331e-18	2	MORN2+PIFO+ Deuterosomal	DNAI1
6.77329e-23	0.699596	0.372	0.242	1.69454e-18	2	MORN2+PIFO+ Deuterosomal	EID1
1.14413e-22	0.585584	0.382	0.246	2.86239e-18	2	MORN2+PIFO+ Deuterosomal	VWA3A
1.30214e-22	0.584692	0.418	0.28	3.25768e-18	2	MORN2+PIFO+ Deuterosomal	SPATA33
1.36207e-22	1.08305	0.254	0.148	3.40762e-18	2	MORN2+PIFO+ Deuterosomal	HLA-DPB1
1.39494e-22	0.890368	0.257	0.148	3.48985e-18	2	MORN2+PIFO+ Deuterosomal	HSPA4L
1.62134e-22	0.846511	0.327	0.21	4.05628e-18	2	MORN2+PIFO+ Deuterosomal	TAP1
1.6238e-22	0.826124	0.301	0.184	4.06243e-18	2	MORN2+PIFO+ Deuterosomal	CHORDC1
1.65319e-22	0.812749	0.306	0.189	4.13596e-18	2	MORN2+PIFO+ Deuterosomal	TWF1
1.71985e-22	0.799702	0.321	0.201	4.30272e-18	2	MORN2+PIFO+ Deuterosomal	CAPNS1
2.23458e-22	0.709429	0.292	0.174	5.59048e-18	2	MORN2+PIFO+ Deuterosomal	RABAC1
2.915e-22	0.739354	0.278	0.164	7.29275e-18	2	MORN2+PIFO+ Deuterosomal	ZC2HC1A
3.02351e-22	0.866172	0.28	0.169	7.56423e-18	2	MORN2+PIFO+ Deuterosomal	UBE2V2
3.12061e-22	0.795456	0.288	0.173	7.80715e-18	2	MORN2+PIFO+ Deuterosomal	SIX1
3.15183e-22	0.788017	0.352	0.23	7.88525e-18	2	MORN2+PIFO+ Deuterosomal	PRPF6
3.34868e-22	0.638075	0.412	0.281	8.37772e-18	2	MORN2+PIFO+ Deuterosomal	DNAJB1
3.55239e-22	0.601172	0.458	0.327	8.88738e-18	2	MORN2+PIFO+ Deuterosomal	ANAPC16
3.86054e-22	0.50036	0.461	0.319	9.65829e-18	2	MORN2+PIFO+ Deuterosomal	CCDC138
4.3307e-22	0.590038	0.39	0.255	1.08346e-17	2	MORN2+PIFO+ Deuterosomal	IQUB
4.87053e-22	0.691294	0.281	0.165	1.21851e-17	2	MORN2+PIFO+ Deuterosomal	KIF6
5.79191e-22	0.70838	0.32	0.199	1.44902e-17	2	MORN2+PIFO+ Deuterosomal	SYPL1
5.80496e-22	0.777758	0.364	0.243	1.45229e-17	2	MORN2+PIFO+ Deuterosomal	PGK 1.00
5.88271e-22	0.981734	0.254	0.149	1.47174e-17	2	MORN2+PIFO+ Deuterosomal	HLA-DMA
7.09601e-22	0.305275	0.765	0.618	1.77528e-17	2	MORN2+PIFO+ Deuterosomal	RPLP0
8.3424e-22	0.704948	0.396	0.273	2.0871e-17	2	MORN2+PIFO+ Deuterosomal	CD81
1.21074e-21	0.81833	0.33	0.215	3.02902e-17	2	MORN2+PIFO+ Deuterosomal	OAS2
2.3751e-21	0.642276	0.371	0.244	5.94203e-17	2	MORN2+PIFO+ Deuterosomal	REEP5
2.38668e-21	0.473117	0.608	0.473	5.971e-17	2	MORN2+PIFO+ Deuterosomal	DDX24
2.62266e-21	0.447497	0.571	0.416	6.56136e-17	2	MORN2+PIFO+ Deuterosomal	HIPK1
4.14742e-21	0.690466	0.326	0.207	1.0376e-16	2	MORN2+PIFO+ Deuterosomal	SERPINB6
4.55089e-21	0.433436	0.76	0.657	1.13854e-16	2	MORN2+PIFO+ Deuterosomal	MX1
4.615e-21	0.807011	0.33	0.215	1.15458e-16	2	MORN2+PIFO+ Deuterosomal	PIN4
5.11928e-21	0.751304	0.275	0.164	1.28074e-16	2	MORN2+PIFO+ Deuterosomal	MAPRE3
6.21007e-21	0.363445	0.901	0.819	1.55364e-16	2	MORN2+PIFO+ Deuterosomal	RPL35
7.51566e-21	0.716227	0.346	0.228	1.88027e-16	2	MORN2+PIFO+ Deuterosomal	HSPA4
8.85156e-21	0.547102	0.548	0.417	2.21448e-16	2	MORN2+PIFO+ Deuterosomal	LGALS3BP
9.29054e-21	0.314905	0.88	0.783	2.32431e-16	2	MORN2+PIFO+ Deuterosomal	YWHAZ
9.77069e-21	0.716968	0.341	0.222	2.44443e-16	2	MORN2+PIFO+ Deuterosomal	USP18
1.18897e-20	0.782357	0.272	0.164	2.97456e-16	2	MORN2+PIFO+ Deuterosomal	TMEM50B
1.25742e-20	0.783222	0.3	0.188	3.14581e-16	2	MORN2+PIFO+ Deuterosomal	POLE3
1.61826e-20	0.692475	0.286	0.174	4.04855e-16	2	MORN2+PIFO+ Deuterosomal	WIPI2
1.69715e-20	0.655233	0.415	0.291	4.24594e-16	2	MORN2+PIFO+ Deuterosomal	TALDO1
2.28651e-20	0.754704	0.294	0.183	5.72038e-16	2	MORN2+PIFO+ Deuterosomal	NDUFS7
3.2332e-20	0.632505	0.274	0.162	8.08881e-16	2	MORN2+PIFO+ Deuterosomal	CFAP65
3.89894e-20	0.483689	0.559	0.419	9.75437e-16	2	MORN2+PIFO+ Deuterosomal	TM9SF2
4.03837e-20	0.704989	0.258	0.151	1.01032e-15	2	MORN2+PIFO+ Deuterosomal	JHY
4.76252e-20	0.422028	0.637	0.504	1.19149e-15	2	MORN2+PIFO+ Deuterosomal	LRRFIP1
5.84275e-20	0.37546	0.847	0.737	1.46174e-15	2	MORN2+PIFO+ Deuterosomal	CLDN7
6.41492e-20	0.757878	0.339	0.226	1.60489e-15	2	MORN2+PIFO+ Deuterosomal	ISYNA1
8.88137e-20	0.428089	0.589	0.446	2.22194e-15	2	MORN2+PIFO+ Deuterosomal	CANX
9.51502e-20	0.801673	0.271	0.167	2.38047e-15	2	MORN2+PIFO+ Deuterosomal	RPL7L1
1.21212e-19	0.709007	0.319	0.207	3.03247e-15	2	MORN2+PIFO+ Deuterosomal	VPS29
1.50742e-19	0.29727	0.591	0.426	3.77126e-15	2	MORN2+PIFO+ Deuterosomal	CEP126
1.72476e-19	0.519675	0.335	0.212	4.31501e-15	2	MORN2+PIFO+ Deuterosomal	FAM161A
2.04784e-19	0.600707	0.403	0.28	5.12329e-15	2	MORN2+PIFO+ Deuterosomal	SLC25A3
2.11668e-19	0.82966	0.252	0.152	5.29552e-15	2	MORN2+PIFO+ Deuterosomal	USP1
3.01937e-19	0.366448	0.817	0.694	7.55385e-15	2	MORN2+PIFO+ Deuterosomal	NCL
3.20243e-19	0.70891	0.314	0.204	8.01184e-15	2	MORN2+PIFO+ Deuterosomal	TXNL4A
3.61152e-19	0.469631	0.487	0.354	9.0353e-15	2	MORN2+PIFO+ Deuterosomal	CLMN
3.77873e-19	0.667493	0.317	0.205	9.45362e-15	2	MORN2+PIFO+ Deuterosomal	RILPL2
4.1402e-19	0.619117	0.305	0.191	1.03579e-14	2	MORN2+PIFO+ Deuterosomal	CFAP100
8.06316e-19	0.624288	0.476	0.363	2.01724e-14	2	MORN2+PIFO+ Deuterosomal	CD47
1.03086e-18	0.763022	0.287	0.183	2.579e-14	2	MORN2+PIFO+ Deuterosomal	CARS
1.26674e-18	0.784562	0.255	0.156	3.16912e-14	2	MORN2+PIFO+ Deuterosomal	CNIH1
1.49735e-18	0.568186	0.411	0.288	3.74606e-14	2	MORN2+PIFO+ Deuterosomal	SCP2
2.01296e-18	0.773734	0.254	0.155	5.03603e-14	2	MORN2+PIFO+ Deuterosomal	ATP6AP1
2.21636e-18	0.669108	0.274	0.172	5.5449e-14	2	MORN2+PIFO+ Deuterosomal	DUSP1
2.2182e-18	0.942265	0.263	0.166	5.5495e-14	2	MORN2+PIFO+ Deuterosomal	CENPU
2.39544e-18	0.490476	0.48	0.355	5.99291e-14	2	MORN2+PIFO+ Deuterosomal	STAU1
2.86597e-18	0.792373	0.264	0.164	7.17009e-14	2	MORN2+PIFO+ Deuterosomal	PGP
3.14558e-18	0.299771	0.74	0.595	7.8696e-14	2	MORN2+PIFO+ Deuterosomal	STAT1
3.43211e-18	0.720993	0.256	0.156	8.58646e-14	2	MORN2+PIFO+ Deuterosomal	ATP5MC1
4.48517e-18	0.446618	0.541	0.412	1.1221e-13	2	MORN2+PIFO+ Deuterosomal	SET
5.01168e-18	1.01689	0.3	0.204	1.25382e-13	2	MORN2+PIFO+ Deuterosomal	IFITM2
5.05891e-18	0.615774	0.476	0.37	1.26564e-13	2	MORN2+PIFO+ Deuterosomal	NOP56
5.32422e-18	0.641113	0.314	0.204	1.33201e-13	2	MORN2+PIFO+ Deuterosomal	CDK7
5.68212e-18	0.745086	0.264	0.164	1.42155e-13	2	MORN2+PIFO+ Deuterosomal	MLF 2.00
6.82474e-18	0.547091	0.312	0.199	1.70741e-13	2	MORN2+PIFO+ Deuterosomal	ARL 6.00
7.22794e-18	0.618777	0.365	0.251	1.80829e-13	2	MORN2+PIFO+ Deuterosomal	ZC3H15
7.49321e-18	0.50713	0.426	0.303	1.87465e-13	2	MORN2+PIFO+ Deuterosomal	YWHAQ
7.84155e-18	0.855279	0.282	0.183	1.9618e-13	2	MORN2+PIFO+ Deuterosomal	KRT23
8.34169e-18	0.459465	0.379	0.256	2.08692e-13	2	MORN2+PIFO+ Deuterosomal	AL022068.1
8.54998e-18	0.601696	0.318	0.208	2.13903e-13	2	MORN2+PIFO+ Deuterosomal	GTF2F1
9.53759e-18	0.762444	0.3	0.199	2.38612e-13	2	MORN2+PIFO+ Deuterosomal	RCN2
1.24444e-17	0.798757	0.269	0.171	3.11335e-13	2	MORN2+PIFO+ Deuterosomal	EMC2
1.28763e-17	0.432066	0.545	0.422	3.2214e-13	2	MORN2+PIFO+ Deuterosomal	RB1CC1
1.30458e-17	0.665939	0.299	0.194	3.2638e-13	2	MORN2+PIFO+ Deuterosomal	SSU72
2.0649e-17	0.620572	0.356	0.246	5.16596e-13	2	MORN2+PIFO+ Deuterosomal	PITPNM1
2.7876e-17	0.582242	0.26	0.159	6.97401e-13	2	MORN2+PIFO+ Deuterosomal	DRC7
2.79343e-17	0.663809	0.321	0.214	6.98861e-13	2	MORN2+PIFO+ Deuterosomal	UQCRC1
2.99075e-17	0.621138	0.411	0.303	7.48226e-13	2	MORN2+PIFO+ Deuterosomal	NUB1
4.89139e-17	0.465109	0.396	0.271	1.22373e-12	2	MORN2+PIFO+ Deuterosomal	UBXN11
4.99673e-17	0.748193	0.251	0.156	1.25008e-12	2	MORN2+PIFO+ Deuterosomal	STMP1
5.53716e-17	0.709313	0.285	0.184	1.38529e-12	2	MORN2+PIFO+ Deuterosomal	SREK1IP1
6.17366e-17	0.670082	0.283	0.182	1.54453e-12	2	MORN2+PIFO+ Deuterosomal	PPCS
7.73309e-17	0.460461	0.451	0.33	1.93467e-12	2	MORN2+PIFO+ Deuterosomal	SERP1
9.04173e-17	0.71243	0.267	0.17	2.26206e-12	2	MORN2+PIFO+ Deuterosomal	ZCCHC10
9.93332e-17	0.51439	0.353	0.241	2.48512e-12	2	MORN2+PIFO+ Deuterosomal	LCA5
1.22017e-16	0.70187	0.259	0.164	3.05262e-12	2	MORN2+PIFO+ Deuterosomal	CNPY2
1.38697e-16	0.42997	0.527	0.408	3.46993e-12	2	MORN2+PIFO+ Deuterosomal	HEBP2
1.38823e-16	0.736485	0.262	0.167	3.47306e-12	2	MORN2+PIFO+ Deuterosomal	NOSIP
1.61414e-16	0.471064	0.308	0.2	4.03826e-12	2	MORN2+PIFO+ Deuterosomal	AKAP6
1.77533e-16	0.455633	0.428	0.308	4.44151e-12	2	MORN2+PIFO+ Deuterosomal	VDAC1
2.29131e-16	0.471023	0.339	0.224	5.73241e-12	2	MORN2+PIFO+ Deuterosomal	TTC21A
2.83256e-16	0.475214	0.443	0.323	7.08649e-12	2	MORN2+PIFO+ Deuterosomal	IFT74
3.93939e-16	0.617336	0.357	0.25	9.85556e-12	2	MORN2+PIFO+ Deuterosomal	RPP38
4.5455e-16	0.697323	0.316	0.215	1.13719e-11	2	MORN2+PIFO+ Deuterosomal	TCHP
4.69108e-16	0.519846	0.321	0.214	1.17361e-11	2	MORN2+PIFO+ Deuterosomal	IQCA1
5.4467e-16	0.776001	0.273	0.177	1.36266e-11	2	MORN2+PIFO+ Deuterosomal	TIMP1
6.49439e-16	0.539836	0.357	0.248	1.62477e-11	2	MORN2+PIFO+ Deuterosomal	MAATS1
8.64984e-16	0.432118	0.679	0.571	2.16402e-11	2	MORN2+PIFO+ Deuterosomal	C15orf48
9.72394e-16	0.505782	0.475	0.365	2.43274e-11	2	MORN2+PIFO+ Deuterosomal	CHD4
1.01667e-15	0.504858	0.32	0.214	2.54351e-11	2	MORN2+PIFO+ Deuterosomal	CFAP77
1.03845e-15	0.57226	0.368	0.264	2.59799e-11	2	MORN2+PIFO+ Deuterosomal	NOL7
1.04226e-15	0.532599	0.38	0.27	2.60752e-11	2	MORN2+PIFO+ Deuterosomal	DIXDC1
1.1149e-15	0.645876	0.263	0.169	2.78926e-11	2	MORN2+PIFO+ Deuterosomal	C9orf72
1.14348e-15	0.75937	0.259	0.168	2.86076e-11	2	MORN2+PIFO+ Deuterosomal	TCEAL4
1.37967e-15	0.56003	0.312	0.21	3.45166e-11	2	MORN2+PIFO+ Deuterosomal	GTF2B
1.41709e-15	0.680361	0.252	0.16	3.54529e-11	2	MORN2+PIFO+ Deuterosomal	CDKN1A
1.46823e-15	0.562072	0.334	0.231	3.67323e-11	2	MORN2+PIFO+ Deuterosomal	SUDS3
1.55711e-15	0.322499	0.52	0.384	3.89557e-11	2	MORN2+PIFO+ Deuterosomal	ADGRE5
1.6328e-15	0.829362	0.309	0.22	4.08493e-11	2	MORN2+PIFO+ Deuterosomal	CDK1
1.81573e-15	0.337635	0.614	0.482	4.54258e-11	2	MORN2+PIFO+ Deuterosomal	HMGN1
2.09883e-15	0.586464	0.332	0.23	5.25086e-11	2	MORN2+PIFO+ Deuterosomal	TCEA1
2.13829e-15	0.587555	0.335	0.233	5.34959e-11	2	MORN2+PIFO+ Deuterosomal	EIF4A1
2.35985e-15	0.567179	0.338	0.235	5.90387e-11	2	MORN2+PIFO+ Deuterosomal	LRPAP1
2.55114e-15	0.658554	0.271	0.178	6.38244e-11	2	MORN2+PIFO+ Deuterosomal	RAD23A
2.65842e-15	0.381658	0.683	0.562	6.65083e-11	2	MORN2+PIFO+ Deuterosomal	GSN
2.74321e-15	0.64472	0.285	0.189	6.86297e-11	2	MORN2+PIFO+ Deuterosomal	TUBGCP2
3.51344e-15	0.692434	0.257	0.167	8.78993e-11	2	MORN2+PIFO+ Deuterosomal	RBCK1
3.62391e-15	0.4094	0.435	0.315	9.06629e-11	2	MORN2+PIFO+ Deuterosomal	RPGR
4.32237e-15	0.485938	0.379	0.269	1.08137e-10	2	MORN2+PIFO+ Deuterosomal	ATP5F1D
5.79452e-15	0.5107	0.333	0.229	1.44967e-10	2	MORN2+PIFO+ Deuterosomal	BTBD3
5.80366e-15	0.546722	0.336	0.236	1.45196e-10	2	MORN2+PIFO+ Deuterosomal	UGDH
6.86328e-15	0.303094	0.411	0.298	1.71706e-10	2	MORN2+PIFO+ Deuterosomal	CD38
8.99481e-15	0.634641	0.29	0.195	2.25032e-10	2	MORN2+PIFO+ Deuterosomal	RABL2B
9.36417e-15	0.299042	0.925	0.861	2.34273e-10	2	MORN2+PIFO+ Deuterosomal	HNRNPA2B1
9.5499e-15	0.551198	0.332	0.229	2.38919e-10	2	MORN2+PIFO+ Deuterosomal	TTC12
1.05227e-14	0.460867	0.465	0.353	2.63258e-10	2	MORN2+PIFO+ Deuterosomal	CD9
1.27998e-14	0.433467	0.501	0.393	3.20225e-10	2	MORN2+PIFO+ Deuterosomal	ENAH
1.52275e-14	0.604936	0.378	0.277	3.80962e-10	2	MORN2+PIFO+ Deuterosomal	IRF1
1.53455e-14	0.716648	0.252	0.164	3.83914e-10	2	MORN2+PIFO+ Deuterosomal	MRPL42
1.63139e-14	0.357053	0.39	0.273	4.08142e-10	2	MORN2+PIFO+ Deuterosomal	ATP2B4
2.11866e-14	0.511733	0.272	0.177	5.30046e-10	2	MORN2+PIFO+ Deuterosomal	NAT1
2.12289e-14	0.549896	0.288	0.192	5.31104e-10	2	MORN2+PIFO+ Deuterosomal	SAMD15
2.14317e-14	0.608839	0.293	0.199	5.36179e-10	2	MORN2+PIFO+ Deuterosomal	CGN
2.15636e-14	0.715647	0.283	0.194	5.39477e-10	2	MORN2+PIFO+ Deuterosomal	SRD5A3
2.69075e-14	0.569998	0.34	0.24	6.73172e-10	2	MORN2+PIFO+ Deuterosomal	KLF6
3.56968e-14	0.259861	0.569	0.435	8.93063e-10	2	MORN2+PIFO+ Deuterosomal	NME7
3.90022e-14	0.477781	0.37	0.265	9.75756e-10	2	MORN2+PIFO+ Deuterosomal	UBE2B
4.32521e-14	0.608929	0.328	0.232	1.08208e-09	2	MORN2+PIFO+ Deuterosomal	GSKIP
4.35349e-14	0.72741	0.263	0.176	1.08916e-09	2	MORN2+PIFO+ Deuterosomal	BAG6
4.59894e-14	0.50216	0.327	0.226	1.15056e-09	2	MORN2+PIFO+ Deuterosomal	STOX1
5.11063e-14	0.505535	0.401	0.299	1.27858e-09	2	MORN2+PIFO+ Deuterosomal	SMARCA5
5.27345e-14	0.573612	0.361	0.263	1.31931e-09	2	MORN2+PIFO+ Deuterosomal	EIF3E
5.45828e-14	0.599315	0.387	0.292	1.36555e-09	2	MORN2+PIFO+ Deuterosomal	HLA-F
5.53618e-14	0.329057	0.422	0.308	1.38504e-09	2	MORN2+PIFO+ Deuterosomal	PLCH1
5.59119e-14	0.595719	0.317	0.222	1.3988e-09	2	MORN2+PIFO+ Deuterosomal	EIF3M
5.67236e-14	0.622848	0.258	0.169	1.41911e-09	2	MORN2+PIFO+ Deuterosomal	C1D
6.39664e-14	0.365206	0.459	0.34	1.60031e-09	2	MORN2+PIFO+ Deuterosomal	MED25
6.6109e-14	0.623773	0.263	0.175	1.65391e-09	2	MORN2+PIFO+ Deuterosomal	NDUFS2
8.08877e-14	0.568913	0.347	0.252	2.02365e-09	2	MORN2+PIFO+ Deuterosomal	CBX5
9.89433e-14	0.603697	0.309	0.217	2.47536e-09	2	MORN2+PIFO+ Deuterosomal	USP16
1.24396e-13	0.618866	0.268	0.179	3.11213e-09	2	MORN2+PIFO+ Deuterosomal	ARMH1
1.46919e-13	0.588028	0.322	0.227	3.67562e-09	2	MORN2+PIFO+ Deuterosomal	EIF3G
1.53064e-13	0.455004	0.263	0.171	3.82937e-09	2	MORN2+PIFO+ Deuterosomal	MPDZ
1.5734e-13	0.614752	0.324	0.233	3.93632e-09	2	MORN2+PIFO+ Deuterosomal	NT5C3A
1.65596e-13	0.494348	0.442	0.341	4.14288e-09	2	MORN2+PIFO+ Deuterosomal	HSPA9
2.03804e-13	0.556872	0.337	0.241	5.09877e-09	2	MORN2+PIFO+ Deuterosomal	LSM 8.00
2.18868e-13	0.444729	0.268	0.175	5.47564e-09	2	MORN2+PIFO+ Deuterosomal	KDM1B
2.2247e-13	0.369356	0.56	0.446	5.56575e-09	2	MORN2+PIFO+ Deuterosomal	VCP
2.65149e-13	0.363002	0.481	0.374	6.63349e-09	2	MORN2+PIFO+ Deuterosomal	SUN1
3.80509e-13	0.590218	0.265	0.179	9.51956e-09	2	MORN2+PIFO+ Deuterosomal	TXNL1
3.89138e-13	0.536367	0.257	0.17	9.73546e-09	2	MORN2+PIFO+ Deuterosomal	NME9
4.00605e-13	0.556833	0.317	0.224	1.00223e-08	2	MORN2+PIFO+ Deuterosomal	SINHCAF
4.04052e-13	0.569944	0.288	0.198	1.01086e-08	2	MORN2+PIFO+ Deuterosomal	LDHB
5.29615e-13	0.579365	0.274	0.186	1.32499e-08	2	MORN2+PIFO+ Deuterosomal	UBE2N
8.35596e-13	0.429149	0.374	0.274	2.09049e-08	2	MORN2+PIFO+ Deuterosomal	NEK1
1.00952e-12	0.481073	0.485	0.393	2.52562e-08	2	MORN2+PIFO+ Deuterosomal	DSP
1.31278e-12	0.495712	0.399	0.301	3.28431e-08	2	MORN2+PIFO+ Deuterosomal	OCIAD1
1.35148e-12	0.577561	0.25	0.166	3.38113e-08	2	MORN2+PIFO+ Deuterosomal	KIFAP3
1.53289e-12	0.537759	0.28	0.192	3.83499e-08	2	MORN2+PIFO+ Deuterosomal	CMC1
1.69459e-12	0.422781	0.322	0.225	4.23952e-08	2	MORN2+PIFO+ Deuterosomal	IFT52
1.72339e-12	0.549489	0.287	0.199	4.31158e-08	2	MORN2+PIFO+ Deuterosomal	CBR1
1.96939e-12	0.500656	0.286	0.197	4.92702e-08	2	MORN2+PIFO+ Deuterosomal	TXNDC17
2.0272e-12	0.526916	0.265	0.179	5.07165e-08	2	MORN2+PIFO+ Deuterosomal	STYXL1
2.61637e-12	0.711785	0.251	0.172	6.54563e-08	2	MORN2+PIFO+ Deuterosomal	PPP1CC
2.92534e-12	0.582209	0.277	0.194	7.31861e-08	2	MORN2+PIFO+ Deuterosomal	MTPN
2.99846e-12	0.457822	0.392	0.295	7.50155e-08	2	MORN2+PIFO+ Deuterosomal	CBX3
3.82733e-12	0.513457	0.314	0.226	9.57521e-08	2	MORN2+PIFO+ Deuterosomal	EMP2
5.14347e-12	0.47364	0.313	0.222	1.28679e-07	2	MORN2+PIFO+ Deuterosomal	SLC25A6
5.25726e-12	0.424085	0.278	0.189	1.31526e-07	2	MORN2+PIFO+ Deuterosomal	LRRC49
5.5827e-12	0.510618	0.342	0.252	1.39668e-07	2	MORN2+PIFO+ Deuterosomal	ANAPC5
6.2354e-12	0.361366	0.446	0.343	1.55997e-07	2	MORN2+PIFO+ Deuterosomal	EEF1B2
8.06796e-12	0.432651	0.303	0.213	2.01844e-07	2	MORN2+PIFO+ Deuterosomal	TTBK2
8.82617e-12	0.567794	0.284	0.202	2.20813e-07	2	MORN2+PIFO+ Deuterosomal	HEATR5A
9.67162e-12	0.399808	0.305	0.211	2.41965e-07	2	MORN2+PIFO+ Deuterosomal	EFHC2
1.02753e-11	0.488673	0.382	0.291	2.57068e-07	2	MORN2+PIFO+ Deuterosomal	C9orf16
1.08306e-11	0.458186	0.362	0.269	2.7096e-07	2	MORN2+PIFO+ Deuterosomal	LRGUK
1.1233e-11	0.534101	0.25	0.17	2.81027e-07	2	MORN2+PIFO+ Deuterosomal	TCEANC2
1.26722e-11	0.582582	0.253	0.174	3.17033e-07	2	MORN2+PIFO+ Deuterosomal	WDR61
1.95317e-11	0.44672	0.306	0.216	4.88645e-07	2	MORN2+PIFO+ Deuterosomal	CRIP2
1.9907e-11	0.38829	0.321	0.229	4.98034e-07	2	MORN2+PIFO+ Deuterosomal	TSPO
2.04207e-11	0.394816	0.326	0.232	5.10885e-07	2	MORN2+PIFO+ Deuterosomal	GAS8
2.32019e-11	0.462863	0.312	0.224	5.80465e-07	2	MORN2+PIFO+ Deuterosomal	CNBP
2.54342e-11	0.383993	0.38	0.284	6.36314e-07	2	MORN2+PIFO+ Deuterosomal	EFCAB11
3.09156e-11	0.419707	0.313	0.224	7.73445e-07	2	MORN2+PIFO+ Deuterosomal	CEP135
3.51703e-11	0.476563	0.357	0.269	8.79891e-07	2	MORN2+PIFO+ Deuterosomal	CFAP97
3.80447e-11	0.416477	0.389	0.296	9.51801e-07	2	MORN2+PIFO+ Deuterosomal	PNPT1
4.31446e-11	0.400038	0.388	0.294	1.07939e-06	2	MORN2+PIFO+ Deuterosomal	CCNI
4.60552e-11	0.474956	0.269	0.187	1.15221e-06	2	MORN2+PIFO+ Deuterosomal	OSTC
4.66088e-11	0.532007	0.297	0.214	1.16606e-06	2	MORN2+PIFO+ Deuterosomal	EMB
4.90877e-11	0.551532	0.267	0.189	1.22807e-06	2	MORN2+PIFO+ Deuterosomal	TMX4
5.22612e-11	0.397134	0.273	0.188	1.30747e-06	2	MORN2+PIFO+ Deuterosomal	TNFRSF19
5.27173e-11	0.628126	0.256	0.182	1.31888e-06	2	MORN2+PIFO+ Deuterosomal	DBF4
5.27739e-11	0.466323	0.317	0.231	1.3203e-06	2	MORN2+PIFO+ Deuterosomal	SELENOK
6.15328e-11	0.406965	0.393	0.301	1.53943e-06	2	MORN2+PIFO+ Deuterosomal	TEX9
6.99054e-11	0.510237	0.429	0.345	1.74889e-06	2	MORN2+PIFO+ Deuterosomal	CAPRIN1
7.22383e-11	0.476827	0.381	0.296	1.80726e-06	2	MORN2+PIFO+ Deuterosomal	RBM3
9.43132e-11	0.590434	0.266	0.19	2.35953e-06	2	MORN2+PIFO+ Deuterosomal	CDC16
9.63125e-11	0.416814	0.353	0.264	2.40955e-06	2	MORN2+PIFO+ Deuterosomal	PDIA6
9.6796e-11	0.515449	0.339	0.26	2.42164e-06	2	MORN2+PIFO+ Deuterosomal	SP110
1.07001e-10	0.779303	0.263	0.192	2.67695e-06	2	MORN2+PIFO+ Deuterosomal	ZG16B
1.18946e-10	0.322828	0.621	0.527	2.97579e-06	2	MORN2+PIFO+ Deuterosomal	KIF5B
1.39763e-10	0.513358	0.29	0.209	3.49658e-06	2	MORN2+PIFO+ Deuterosomal	DHX30
1.56476e-10	0.428592	0.41	0.326	3.91471e-06	2	MORN2+PIFO+ Deuterosomal	PARP9
1.91492e-10	0.266259	0.715	0.624	4.79076e-06	2	MORN2+PIFO+ Deuterosomal	H2AFY
1.97525e-10	0.405382	0.401	0.307	4.94168e-06	2	MORN2+PIFO+ Deuterosomal	DNAJC15
2.00316e-10	0.460755	0.365	0.281	5.0115e-06	2	MORN2+PIFO+ Deuterosomal	EIF1AX
2.04677e-10	0.509349	0.274	0.198	5.12061e-06	2	MORN2+PIFO+ Deuterosomal	SSR2
2.24363e-10	0.291519	0.611	0.51	5.61313e-06	2	MORN2+PIFO+ Deuterosomal	ATP2A2
2.85687e-10	0.357644	0.514	0.417	7.14731e-06	2	MORN2+PIFO+ Deuterosomal	TXNIP
2.88784e-10	0.484266	0.277	0.197	7.2248e-06	2	MORN2+PIFO+ Deuterosomal	ORMDL1
2.94851e-10	0.417567	0.411	0.325	7.37659e-06	2	MORN2+PIFO+ Deuterosomal	CIRBP
3.98606e-10	0.316269	0.465	0.367	9.97233e-06	2	MORN2+PIFO+ Deuterosomal	ENSA
4.54046e-10	0.539614	0.259	0.184	1.13593e-05	2	MORN2+PIFO+ Deuterosomal	PSMD11
4.86753e-10	0.405556	0.278	0.198	1.21776e-05	2	MORN2+PIFO+ Deuterosomal	FBXO36
6.12413e-10	0.448784	0.277	0.198	1.53214e-05	2	MORN2+PIFO+ Deuterosomal	AK8
6.77142e-10	0.469798	0.287	0.209	1.69407e-05	2	MORN2+PIFO+ Deuterosomal	WDR83OS
7.42096e-10	0.368934	0.429	0.34	1.85658e-05	2	MORN2+PIFO+ Deuterosomal	ARF1
9.76174e-10	0.326823	0.437	0.347	2.44219e-05	2	MORN2+PIFO+ Deuterosomal	OTUD4
1.04441e-09	0.475747	0.285	0.208	2.6129e-05	2	MORN2+PIFO+ Deuterosomal	PRRG4
1.05883e-09	0.451227	0.288	0.21	2.64899e-05	2	MORN2+PIFO+ Deuterosomal	CDC5L
1.25238e-09	0.520337	0.296	0.22	3.13319e-05	2	MORN2+PIFO+ Deuterosomal	NEK5
1.65312e-09	0.346629	0.468	0.381	4.13577e-05	2	MORN2+PIFO+ Deuterosomal	BZW1
1.68915e-09	0.493884	0.266	0.192	4.2259e-05	2	MORN2+PIFO+ Deuterosomal	PNKD
1.73261e-09	0.27988	0.26	0.182	4.33466e-05	2	MORN2+PIFO+ Deuterosomal	FAM81A
1.76437e-09	0.388133	0.409	0.325	4.41411e-05	2	MORN2+PIFO+ Deuterosomal	TMF1
1.89393e-09	0.507128	0.315	0.24	4.73823e-05	2	MORN2+PIFO+ Deuterosomal	CISD2
2.23059e-09	0.454937	0.379	0.304	5.5805e-05	2	MORN2+PIFO+ Deuterosomal	FOS
2.24065e-09	0.397639	0.309	0.229	5.60565e-05	2	MORN2+PIFO+ Deuterosomal	TULP3
2.57542e-09	0.29964	0.522	0.431	6.44317e-05	2	MORN2+PIFO+ Deuterosomal	EIF2AK2
2.67676e-09	0.483756	0.275	0.202	6.69671e-05	2	MORN2+PIFO+ Deuterosomal	IDI1
3.34758e-09	0.498011	0.274	0.2	8.37497e-05	2	MORN2+PIFO+ Deuterosomal	NOP53
3.87914e-09	0.422652	0.296	0.219	9.70484e-05	2	MORN2+PIFO+ Deuterosomal	PSMC6
4.25805e-09	0.356257	0.397	0.312	0.000106528	2	MORN2+PIFO+ Deuterosomal	SH3GLB1
4.60601e-09	0.416342	0.31	0.233	0.000115233	2	MORN2+PIFO+ Deuterosomal	SBNO1
4.8832e-09	0.333884	0.632	0.552	0.000122168	2	MORN2+PIFO+ Deuterosomal	IFI16
6.07612e-09	0.447606	0.368	0.292	0.000152012	2	MORN2+PIFO+ Deuterosomal	RABL6
7.19816e-09	0.469001	0.368	0.296	0.000180084	2	MORN2+PIFO+ Deuterosomal	COPB1
7.90933e-09	0.321427	0.279	0.201	0.000197875	2	MORN2+PIFO+ Deuterosomal	RAB36
8.14227e-09	0.46102	0.253	0.183	0.000203703	2	MORN2+PIFO+ Deuterosomal	DENND6B
8.21251e-09	0.274372	0.539	0.443	0.000205461	2	MORN2+PIFO+ Deuterosomal	MAP3K13
1.01475e-08	0.295024	0.521	0.432	0.000253869	2	MORN2+PIFO+ Deuterosomal	KHDRBS1
1.21714e-08	0.394549	0.301	0.225	0.000304503	2	MORN2+PIFO+ Deuterosomal	IGBP1
1.31014e-08	0.333355	0.414	0.334	0.000327771	2	MORN2+PIFO+ Deuterosomal	MX2
1.39186e-08	0.472578	0.259	0.19	0.000348215	2	MORN2+PIFO+ Deuterosomal	LEKR1
1.78916e-08	0.482575	0.271	0.201	0.000447611	2	MORN2+PIFO+ Deuterosomal	SERINC3
1.82764e-08	0.353792	0.399	0.317	0.000457239	2	MORN2+PIFO+ Deuterosomal	SELENOF
1.88532e-08	0.252114	0.429	0.345	0.00047167	2	MORN2+PIFO+ Deuterosomal	CFAP70
2.14961e-08	0.51847	0.318	0.248	0.000537788	2	MORN2+PIFO+ Deuterosomal	NSUN7
2.42101e-08	0.390339	0.342	0.266	0.000605688	2	MORN2+PIFO+ Deuterosomal	CLU
2.58312e-08	0.294671	0.588	0.508	0.000646245	2	MORN2+PIFO+ Deuterosomal	PLSCR1
2.68523e-08	0.382301	0.419	0.341	0.000671792	2	MORN2+PIFO+ Deuterosomal	RPN1
3.37502e-08	0.498983	0.342	0.272	0.000844363	2	MORN2+PIFO+ Deuterosomal	OAS1
3.64843e-08	0.41473	0.306	0.236	0.000912765	2	MORN2+PIFO+ Deuterosomal	MUC13
4.26774e-08	0.379117	0.275	0.204	0.0010677	2	MORN2+PIFO+ Deuterosomal	TAF7
4.57358e-08	0.282856	0.349	0.267	0.00114422	2	MORN2+PIFO+ Deuterosomal	ODF2
4.65037e-08	0.545985	0.254	0.191	0.00116343	2	MORN2+PIFO+ Deuterosomal	PRR15
4.81149e-08	0.489092	0.263	0.197	0.00120374	2	MORN2+PIFO+ Deuterosomal	ARL4A
5.38128e-08	0.310577	0.299	0.223	0.00134629	2	MORN2+PIFO+ Deuterosomal	CCDC114
5.73306e-08	0.562487	0.27	0.206	0.0014343	2	MORN2+PIFO+ Deuterosomal	PLD3
7.88196e-08	0.339031	0.254	0.186	0.00197191	2	MORN2+PIFO+ Deuterosomal	KDELR1
9.47004e-08	0.357464	0.403	0.33	0.00236922	2	MORN2+PIFO+ Deuterosomal	SMS
1.26628e-07	0.488353	0.459	0.404	0.00316797	2	MORN2+PIFO+ Deuterosomal	CARHSP1
1.40962e-07	0.42898	0.299	0.234	0.00352658	2	MORN2+PIFO+ Deuterosomal	SHISA8
1.46215e-07	0.270252	0.295	0.221	0.003658	2	MORN2+PIFO+ Deuterosomal	SHANK2
1.61713e-07	0.394731	0.363	0.294	0.00404573	2	MORN2+PIFO+ Deuterosomal	KDM1A
1.75177e-07	0.528615	0.283	0.22	0.00438257	2	MORN2+PIFO+ Deuterosomal	SERPING1
1.89509e-07	0.33381	0.326	0.254	0.00474115	2	MORN2+PIFO+ Deuterosomal	LARP7
2.56192e-07	0.424545	0.27	0.206	0.00640941	2	MORN2+PIFO+ Deuterosomal	PRKAR2A
2.66672e-07	0.269825	0.393	0.316	0.00667161	2	MORN2+PIFO+ Deuterosomal	IFT88
2.72916e-07	0.410894	0.269	0.205	0.00682782	2	MORN2+PIFO+ Deuterosomal	KIF3B
3.07444e-07	0.283849	0.514	0.436	0.00769165	2	MORN2+PIFO+ Deuterosomal	SRRM1
3.26285e-07	0.309806	0.265	0.197	0.00816301	2	MORN2+PIFO+ Deuterosomal	CCDC157
3.2654e-07	0.268035	0.333	0.259	0.00816938	2	MORN2+PIFO+ Deuterosomal	KCNE1
4.32495e-07	0.421928	0.282	0.219	0.0108201	2	MORN2+PIFO+ Deuterosomal	CASC2
4.35984e-07	0.349655	0.429	0.363	0.0109075	2	MORN2+PIFO+ Deuterosomal	CMPK1
4.51011e-07	0.349694	0.369	0.302	0.0112834	2	MORN2+PIFO+ Deuterosomal	NANS
5.02937e-07	0.476716	0.282	0.222	0.0125825	2	MORN2+PIFO+ Deuterosomal	RPL36A
6.4854e-07	0.390714	0.328	0.26	0.0162252	2	MORN2+PIFO+ Deuterosomal	NONO
7.58473e-07	0.260454	0.411	0.334	0.0189755	2	MORN2+PIFO+ Deuterosomal	CFL1
8.13792e-07	0.275713	0.259	0.193	0.0203594	2	MORN2+PIFO+ Deuterosomal	ZNF273
9.72419e-07	0.321071	0.296	0.229	0.024328	2	MORN2+PIFO+ Deuterosomal	FAM221A
1.03748e-06	0.612758	0.284	0.23	0.0259557	2	MORN2+PIFO+ Deuterosomal	TMEM238
1.23922e-06	0.313937	0.4	0.328	0.0310027	2	MORN2+PIFO+ Deuterosomal	METAP2
1.33246e-06	0.379001	0.306	0.244	0.0333356	2	MORN2+PIFO+ Deuterosomal	TSG101
1.50384e-06	0.428931	0.302	0.242	0.0376231	2	MORN2+PIFO+ Deuterosomal	ANXA3
1.66858e-06	0.348763	0.281	0.217	0.0417445	2	MORN2+PIFO+ Deuterosomal	TTC1
1.84066e-06	0.314359	0.457	0.393	0.0460497	2	MORN2+PIFO+ Deuterosomal	CFDP1
1.8888e-06	0.323439	0.309	0.244	0.047254	2	MORN2+PIFO+ Deuterosomal	RAB14
1.90247e-06	0.309437	0.322	0.255	0.0475961	2	MORN2+PIFO+ Deuterosomal	IQCE
2.06861e-06	0.276825	0.438	0.365	0.0517526	2	MORN2+PIFO+ Deuterosomal	PSAP
2.58118e-06	0.331919	0.284	0.222	0.0645759	2	MORN2+PIFO+ Deuterosomal	CEP89
2.70324e-06	0.30594	0.425	0.357	0.0676296	2	MORN2+PIFO+ Deuterosomal	RALBP1
3.08049e-06	0.390397	0.31	0.25	0.0770678	2	MORN2+PIFO+ Deuterosomal	OPTN
3.09289e-06	0.253916	0.57	0.505	0.077378	2	MORN2+PIFO+ Deuterosomal	UBE2H
3.22767e-06	0.324953	0.354	0.293	0.0807498	2	MORN2+PIFO+ Deuterosomal	SRSF2
3.6971e-06	0.27189	0.433	0.363	0.0924942	2	MORN2+PIFO+ Deuterosomal	NSA2
3.74728e-06	0.392055	0.252	0.196	0.0937493	2	MORN2+PIFO+ Deuterosomal	CEBPB
5.27475e-06	0.400146	0.252	0.196	0.131964	2	MORN2+PIFO+ Deuterosomal	DDX1
5.4251e-06	0.26608	0.444	0.374	0.135725	2	MORN2+PIFO+ Deuterosomal	PDCD6IP
5.79229e-06	0.376667	0.438	0.381	0.144912	2	MORN2+PIFO+ Deuterosomal	CLDN4
6.13984e-06	0.2635	0.45	0.385	0.153607	2	MORN2+PIFO+ Deuterosomal	PPP4R3B
6.21776e-06	0.307698	0.282	0.222	0.155556	2	MORN2+PIFO+ Deuterosomal	SPPL2A
7.30891e-06	0.254536	0.457	0.393	0.182854	2	MORN2+PIFO+ Deuterosomal	PAPOLA
8.13066e-06	0.256281	0.591	0.523	0.203413	2	MORN2+PIFO+ Deuterosomal	BCAS3
1.00434e-05	0.259703	0.491	0.424	0.251266	2	MORN2+PIFO+ Deuterosomal	PRPF40A
1.08918e-05	0.342179	0.255	0.2	0.272492	2	MORN2+PIFO+ Deuterosomal	ACO2
1.09726e-05	0.298976	0.489	0.427	0.274512	2	MORN2+PIFO+ Deuterosomal	PALLD
1.21598e-05	0.310153	0.346	0.286	0.304215	2	MORN2+PIFO+ Deuterosomal	XRCC6
1.28671e-05	0.2844	0.428	0.36	0.321909	2	MORN2+PIFO+ Deuterosomal	TJP3
1.79912e-05	0.315232	0.252	0.199	0.450103	2	MORN2+PIFO+ Deuterosomal	IFIH1
2.36058e-05	0.331782	0.25	0.197	0.59057	2	MORN2+PIFO+ Deuterosomal	NBN
2.39061e-05	0.278508	0.281	0.224	0.598082	2	MORN2+PIFO+ Deuterosomal	MLEC
2.57847e-05	0.275772	0.375	0.315	0.645082	2	MORN2+PIFO+ Deuterosomal	XRN2
2.60561e-05	0.260916	0.956	0.957	0.65187	2	MORN2+PIFO+ Deuterosomal	MUC1
3.47943e-05	0.383996	0.341	0.292	0.870485	2	MORN2+PIFO+ Deuterosomal	OFD1
3.50403e-05	0.297205	0.327	0.271	0.876638	2	MORN2+PIFO+ Deuterosomal	VPS4B
4.03803e-05	0.260122	0.355	0.296	1	2	MORN2+PIFO+ Deuterosomal	PPIG
4.76712e-05	0.548579	0.336	0.301	1	2	MORN2+PIFO+ Deuterosomal	DHRS9
5.34142e-05	0.314013	0.308	0.255	1	2	MORN2+PIFO+ Deuterosomal	G3BP2
6.18682e-05	0.263257	0.328	0.269	1	2	MORN2+PIFO+ Deuterosomal	ATXN7L3B
6.50184e-05	0.287798	0.255	0.205	1	2	MORN2+PIFO+ Deuterosomal	DHX40
7.70518e-05	0.314341	0.277	0.227	1	2	MORN2+PIFO+ Deuterosomal	REST
8.0521e-05	0.325398	0.267	0.218	1	2	MORN2+PIFO+ Deuterosomal	SYTL3
8.96903e-05	0.333374	0.26	0.211	1	2	MORN2+PIFO+ Deuterosomal	PPIL4
9.86055e-05	0.328805	0.281	0.231	1	2	MORN2+PIFO+ Deuterosomal	SH3BGRL
0.000104069	0.298665	0.309	0.258	1	2	MORN2+PIFO+ Deuterosomal	APOL6
0.000111746	0.337131	0.289	0.24	1	2	MORN2+PIFO+ Deuterosomal	NDUFS4
0.000171396	0.302614	0.306	0.256	1	2	MORN2+PIFO+ Deuterosomal	SCARB2
0.000210039	0.289138	0.352	0.299	1	2	MORN2+PIFO+ Deuterosomal	TRAM1
0.000247915	0.419117	0.308	0.266	1	2	MORN2+PIFO+ Deuterosomal	GADD45B
0.000313148	0.272231	0.251	0.204	1	2	MORN2+PIFO+ Deuterosomal	SOAT1
0.0003322	0.293659	0.27	0.225	1	2	MORN2+PIFO+ Deuterosomal	AHCYL1
0.000455164	0.296455	0.306	0.259	1	2	MORN2+PIFO+ Deuterosomal	TRIM28
0.000490416	0.263536	0.286	0.24	1	2	MORN2+PIFO+ Deuterosomal	HDAC2
0.000637329	0.328426	0.261	0.219	1	2	MORN2+PIFO+ Deuterosomal	LSR
0.000749713	0.352655	0.256	0.215	1	2	MORN2+PIFO+ Deuterosomal	DHFR
0.00105336	0.291075	0.288	0.246	1	2	MORN2+PIFO+ Deuterosomal	GFM2
0.00188318	0.299412	0.292	0.252	1	2	MORN2+PIFO+ Deuterosomal	RBM17
0.00192197	0.256202	0.27	0.231	1	2	MORN2+PIFO+ Deuterosomal	CXXC5
0.00237133	0.266376	0.335	0.297	1	2	MORN2+PIFO+ Deuterosomal	DDX18
0.00270197	0.400515	0.253	0.22	1	2	MORN2+PIFO+ Deuterosomal	SOD2
0.00752283	0.254088	0.287	0.253	1	2	MORN2+PIFO+ Deuterosomal	UNC93B1

### Sheet: Ionocytes
p_val	avg_log2FC	pct.1	pct.2	p_val_adj	cluster	cell_subset	gene
0	1.48387	0.901	0.568	0	0	Ionocytes	UQCR10
0	1.5939	0.94	0.634	0	0	Ionocytes	COX8A
0	1.51088	0.921	0.632	0	0	Ionocytes	ATP5MC3
0	1.39842	0.919	0.639	0	0	Ionocytes	RPS4X
0	1.37263	0.926	0.657	0	0	Ionocytes	COX4I1
0	1.4344	0.937	0.67	0	0	Ionocytes	UQCRB
0	1.33971	0.934	0.678	0	0	Ionocytes	ATP5MG
0	1.30539	0.931	0.676	0	0	Ionocytes	RPS7
0	1.28103	0.949	0.694	0	0	Ionocytes	UBA52
0	1.35727	0.953	0.708	0	0	Ionocytes	RPS13
0	1.33705	0.958	0.722	0	0	Ionocytes	RPS3A
0	1.39979	0.957	0.721	0	0	Ionocytes	COX6A1
0	1.30301	0.95	0.723	0	0	Ionocytes	RPL7A
0	1.22603	0.959	0.736	0	0	Ionocytes	RPL9
0	1.43271	0.973	0.751	0	0	Ionocytes	COX7A2
0	1.21669	0.957	0.736	0	0	Ionocytes	RPS6
0	1.32932	0.938	0.719	0	0	Ionocytes	PPDPF
0	1.39608	0.971	0.756	0	0	Ionocytes	COX7B
0	1.49524	0.959	0.744	0	0	Ionocytes	GSTP1
0	1.30277	0.965	0.761	0	0	Ionocytes	COX6C
0	1.22715	0.963	0.759	0	0	Ionocytes	RPS15A
0	1.64777	0.992	0.789	0	0	Ionocytes	NDUFA4
0	1.32979	0.958	0.761	0	0	Ionocytes	RPL8
0	1.2871	0.972	0.775	0	0	Ionocytes	FAU
0	1.29974	0.963	0.767	0	0	Ionocytes	RPL39
0	1.25705	0.97	0.782	0	0	Ionocytes	RPL15
0	1.62216	0.968	0.784	0	0	Ionocytes	TXN
0	1.27582	0.978	0.796	0	0	Ionocytes	RPS23
0	1.16885	0.955	0.775	0	0	Ionocytes	RPL35A
0	1.18271	0.968	0.789	0	0	Ionocytes	RPL21
0	1.40057	0.98	0.803	0	0	Ionocytes	RPS27A
0	1.32963	0.984	0.809	0	0	Ionocytes	RPS14
0	1.61492	0.985	0.813	0	0	Ionocytes	ATP6V0B
0	1.25188	0.965	0.793	0	0	Ionocytes	RPS2
0	1.26599	0.977	0.807	0	0	Ionocytes	RPL30
0	1.35433	0.978	0.809	0	0	Ionocytes	COX7C
0	1.97512	0.991	0.826	0	0	Ionocytes	FTL
0	1.18796	0.971	0.809	0	0	Ionocytes	RPL32
0	1.10824	0.98	0.822	0	0	Ionocytes	RPS8
0	1.3586	0.984	0.827	0	0	Ionocytes	COX5B
0	1.18434	0.969	0.816	0	0	Ionocytes	H3F3A
0	1.49752	0.982	0.83	0	0	Ionocytes	RPL10
0	1.16721	0.977	0.826	0	0	Ionocytes	ATP5F1E
0	1.12266	0.977	0.83	0	0	Ionocytes	RPL11
0	1.22093	0.976	0.832	0	0	Ionocytes	RPL19
0	1.1486	0.98	0.837	0	0	Ionocytes	RPL34
0	1.15015	0.989	0.846	0	0	Ionocytes	RPS18
0	1.26797	0.985	0.858	0	0	Ionocytes	GAPDH
0	1.1263	0.986	0.86	0	0	Ionocytes	EIF1
0	1.08423	0.984	0.859	0	0	Ionocytes	RPS15
0	1.26068	0.993	0.871	0	0	Ionocytes	RPS28
0	1.0659	0.99	0.869	0	0	Ionocytes	RPL13
0	1.10658	0.99	0.874	0	0	Ionocytes	SERF2
0	1.34395	0.993	0.878	0	0	Ionocytes	RPL12
0	1.72378	0.996	0.881	0	0	Ionocytes	LGALS3
0	1.15478	0.989	0.877	0	0	Ionocytes	RPS24
0	1.08735	0.992	0.891	0	0	Ionocytes	TPT1
0	1.06818	0.99	0.899	0	0	Ionocytes	RPL28
0	1.30272	0.996	0.917	0	0	Ionocytes	RPLP1
0	1.16927	0.99	0.914	0	0	Ionocytes	H3F3B
0	1.26802	1	0.941	0	0	Ionocytes	RPS12
0	1.08873	0.998	0.941	0	0	Ionocytes	EEF1A1
0	1.18779	0.996	0.941	0	0	Ionocytes	CD9
0	1.38322	1	0.947	0	0	Ionocytes	RPL41
0	1.17786	0.999	0.954	0	0	Ionocytes	FTH1
0	1.12511	0.998	0.961	0	0	Ionocytes	TMSB4X
0	0.903432	0.999	0.978	0	0	Ionocytes	PTMA
0	1.11201	1	0.989	0	0	Ionocytes	B2M
2.40596e-306	1.19814	0.947	0.723	5.3665e-302	0	Ionocytes	RPL14
4.79841e-306	1.21074	0.949	0.743	1.07028e-301	0	Ionocytes	RPL18
1.83699e-305	1.19488	0.953	0.735	4.0974e-301	0	Ionocytes	RPL26
2.60856e-304	1.1658	0.958	0.77	5.81838e-300	0	Ionocytes	PPIA
3.92479e-302	1.29265	0.928	0.706	8.75424e-298	0	Ionocytes	RPL3
1.79786e-300	1.32842	0.954	0.777	4.01012e-296	0	Ionocytes	KRT18
8.54667e-300	1.11844	0.96	0.781	1.90634e-295	0	Ionocytes	SRP14
8.89512e-297	1.02757	0.987	0.865	1.98406e-292	0	Ionocytes	MYL6
1.21404e-295	1.38754	0.886	0.569	2.70793e-291	0	Ionocytes	HINT1
6.04594e-295	1.13138	0.96	0.763	1.34855e-290	0	Ionocytes	RPS9
1.42508e-293	0.999804	0.986	0.9	3.17863e-289	0	Ionocytes	RPS27
5.94243e-291	1.80636	0.769	0.388	1.32546e-286	0	Ionocytes	SLC25A5
1.17106e-290	1.17546	0.973	0.836	2.61204e-286	0	Ionocytes	ACTG1
1.56455e-290	1.15765	0.981	0.866	3.48973e-286	0	Ionocytes	ACTB
3.10124e-288	1.03904	0.978	0.871	6.91732e-284	0	Ionocytes	RPL37A
1.43962e-286	1.29381	0.902	0.626	3.21108e-282	0	Ionocytes	NDUFB2
1.50702e-285	1.24337	0.929	0.661	3.36141e-281	0	Ionocytes	COX6B1
3.77481e-285	1.09047	0.955	0.764	8.41972e-281	0	Ionocytes	RPS25
3.69979e-284	1.03686	0.975	0.838	8.25238e-280	0	Ionocytes	RPL36
1.08416e-283	1.35916	0.959	0.852	2.41823e-279	0	Ionocytes	RARRES2
4.88291e-283	1.30828	0.898	0.623	1.08913e-278	0	Ionocytes	CHCHD2
1.49421e-282	1.49723	0.894	0.617	3.33283e-278	0	Ionocytes	PRDX1
5.6442e-281	1.08702	0.955	0.754	1.25894e-276	0	Ionocytes	RPL24
1.58998e-279	1.16824	0.936	0.713	3.54645e-275	0	Ionocytes	RPS16
1.78165e-279	1.06938	0.963	0.788	3.97397e-275	0	Ionocytes	CALM2
1.39361e-278	1.47841	0.834	0.486	3.10844e-274	0	Ionocytes	UQCRH
3.27211e-276	1.30101	0.894	0.629	7.29845e-272	0	Ionocytes	RPS3
2.37693e-274	1.24472	0.966	0.858	5.30174e-270	0	Ionocytes	CD24
1.66981e-273	1.57597	0.935	0.785	3.72452e-269	0	Ionocytes	ASCL3
1.30371e-272	1.52358	0.83	0.517	2.90792e-268	0	Ionocytes	PRDX5
5.611e-272	1.41704	0.859	0.534	1.25153e-267	0	Ionocytes	ATP5MD
2.20406e-271	1.3803	0.869	0.562	4.91616e-267	0	Ionocytes	ATP5PF
1.87092e-270	1.35055	0.871	0.571	4.17309e-266	0	Ionocytes	RPS5
1.91911e-270	1.15021	0.942	0.73	4.28057e-266	0	Ionocytes	RPL18A
9.09507e-270	0.99119	0.966	0.816	2.02866e-265	0	Ionocytes	RPLP2
5.4067e-267	1.19586	0.919	0.667	1.20596e-262	0	Ionocytes	NACA
4.01993e-265	1.17663	0.915	0.679	8.96645e-261	0	Ionocytes	RPL23A
1.14447e-263	1.52861	0.801	0.445	2.55274e-259	0	Ionocytes	ATP6V1F
1.70362e-263	1.21354	0.916	0.677	3.79992e-259	0	Ionocytes	RPL29
6.38325e-257	1.35377	0.853	0.545	1.42378e-252	0	Ionocytes	SOD1
6.6218e-257	1.89606	0.655	0.238	1.47699e-252	0	Ionocytes	NDUFC2
3.0835e-254	1.03431	0.96	0.826	6.87775e-250	0	Ionocytes	CALM1
1.8744e-253	1.45618	0.804	0.466	4.18086e-249	0	Ionocytes	COX5A
2.02366e-253	0.94696	0.999	0.981	4.51378e-249	0	Ionocytes	S100A6
4.70757e-253	1.4035	0.858	0.561	1.05002e-248	0	Ionocytes	SEC11C
9.44954e-253	1.28753	0.847	0.529	2.10772e-248	0	Ionocytes	RPL27
4.02419e-250	1.14859	0.928	0.692	8.97595e-246	0	Ionocytes	RPS21
1.01779e-248	1.47286	0.811	0.484	2.27019e-244	0	Ionocytes	ATP5F1D
1.11591e-248	1.25602	0.876	0.605	2.48903e-244	0	Ionocytes	NDUFS5
4.21342e-248	1.82029	0.68	0.286	9.39803e-244	0	Ionocytes	CIB1
9.76175e-248	1.0649	0.941	0.748	2.17736e-243	0	Ionocytes	RPL6
3.3993e-247	1.41411	0.815	0.474	7.58214e-243	0	Ionocytes	UQCR11
1.86101e-245	1.18403	0.896	0.633	4.15099e-241	0	Ionocytes	RPL5
8.00436e-243	1.35626	0.84	0.543	1.78537e-238	0	Ionocytes	CHCHD10
1.83744e-242	0.946633	0.985	0.901	4.0984e-238	0	Ionocytes	HLA-C
6.38861e-242	1.02188	0.951	0.774	1.42498e-237	0	Ionocytes	RPS26
4.56268e-241	1.02378	0.953	0.788	1.01771e-236	0	Ionocytes	RPL37
4.8602e-241	1.33424	0.84	0.515	1.08407e-236	0	Ionocytes	ATP5MPL
1.21932e-240	1.0208	0.953	0.789	2.71969e-236	0	Ionocytes	RPS11
3.69222e-239	0.835537	0.996	0.954	8.23549e-235	0	Ionocytes	HLA-B
3.45685e-238	1.25918	0.855	0.567	7.7105e-234	0	Ionocytes	RPL10A
1.0074e-237	1.40609	0.801	0.47	2.24701e-233	0	Ionocytes	ATP5MC2
1.58711e-237	1.89615	0.625	0.226	3.54005e-233	0	Ionocytes	DDT
4.55464e-236	1.26892	0.856	0.562	1.01591e-231	0	Ionocytes	RPLP0
5.14828e-236	0.980042	0.96	0.819	1.14832e-231	0	Ionocytes	RPS29
1.01069e-235	1.19588	0.867	0.586	2.25434e-231	0	Ionocytes	ATP6V1G1
1.59564e-233	0.989375	0.956	0.792	3.55908e-229	0	Ionocytes	RPS19
4.21309e-233	1.6853	0.679	0.286	9.3973e-229	0	Ionocytes	EIF3K
4.30177e-233	1.33804	0.819	0.486	9.59509e-229	0	Ionocytes	PSMA7
5.94292e-231	1.46664	0.771	0.422	1.32557e-226	0	Ionocytes	UQCRQ
6.86281e-231	1.01542	0.935	0.714	1.53075e-226	0	Ionocytes	CD63
4.98728e-229	1.79331	0.641	0.248	1.11241e-224	0	Ionocytes	TSPO
5.93233e-229	1.32625	0.849	0.567	1.32321e-224	0	Ionocytes	TMEM61
1.58754e-225	0.827158	0.991	0.946	3.541e-221	0	Ionocytes	HLA-A
6.40702e-224	1.37658	0.776	0.424	1.42909e-219	0	Ionocytes	NDUFB4
6.62566e-224	1.47454	0.745	0.389	1.47785e-219	0	Ionocytes	PRDX2
3.34129e-221	1.56163	0.695	0.318	7.45274e-217	0	Ionocytes	ATP5PD
5.70953e-221	1.67419	0.662	0.278	1.27351e-216	0	Ionocytes	TSTD1
8.67157e-218	1.10709	0.88	0.625	1.93419e-213	0	Ionocytes	RPL22
1.04371e-216	1.09653	0.899	0.691	2.32801e-212	0	Ionocytes	RPL23
2.29286e-215	0.906731	0.953	0.787	5.11423e-211	0	Ionocytes	DSTN
4.58968e-215	1.0756	0.885	0.641	1.02373e-210	0	Ionocytes	MYL12B
5.77447e-214	0.881891	0.976	0.873	1.28799e-209	0	Ionocytes	RPL13A
1.51381e-212	1.22488	0.83	0.523	3.37654e-208	0	Ionocytes	PFDN5
8.12511e-212	1.4556	0.719	0.366	1.8123e-207	0	Ionocytes	PARK7
1.52225e-211	1.30185	0.776	0.432	3.39538e-207	0	Ionocytes	TPI1
1.69202e-211	1.42218	0.741	0.392	3.77405e-207	0	Ionocytes	ATP5MF
3.12536e-211	1.26796	0.801	0.478	6.97111e-207	0	Ionocytes	RPSA
8.94955e-211	1.10552	0.871	0.606	1.9962e-206	0	Ionocytes	UBL5
5.95831e-210	1.32702	0.772	0.436	1.329e-205	0	Ionocytes	SUMO2
3.36231e-209	1.17757	0.824	0.537	7.49964e-205	0	Ionocytes	RPL7
8.24841e-209	1.66735	0.635	0.262	1.83981e-204	0	Ionocytes	TXNDC17
5.74533e-208	1.42795	0.838	0.598	1.2815e-203	0	Ionocytes	TFF3
1.5238e-207	1.83479	0.59	0.221	3.39883e-203	0	Ionocytes	ATP5MC1
3.1474e-207	1.51061	0.692	0.324	7.02028e-203	0	Ionocytes	HSPE1
8.1974e-207	1.38119	0.784	0.457	1.82843e-202	0	Ionocytes	MIF
5.90827e-206	0.962009	0.927	0.739	1.31784e-201	0	Ionocytes	RPL27A
9.41618e-206	1.1746	0.859	0.603	2.10028e-201	0	Ionocytes	ATP5ME
5.09661e-204	0.911568	0.937	0.749	1.1368e-199	0	Ionocytes	ITM2B
9.57812e-204	0.961039	0.929	0.764	2.1364e-199	0	Ionocytes	RPL35
2.11958e-203	1.4394	0.707	0.356	4.72771e-199	0	Ionocytes	ATP5F1C
3.25852e-203	1.07971	0.875	0.628	7.26812e-199	0	Ionocytes	ELOB
7.11165e-203	1.70665	0.609	0.24	1.58625e-198	0	Ionocytes	NDUFS8
8.38565e-203	1.36856	0.785	0.486	1.87042e-198	0	Ionocytes	DYNLL1
3.029e-201	1.10826	0.874	0.606	6.75618e-197	0	Ionocytes	GPX4
3.12781e-200	1.60345	0.637	0.271	6.97659e-196	0	Ionocytes	NDUFB11
4.47531e-200	1.61554	0.667	0.313	9.98218e-196	0	Ionocytes	LDHB
3.4092e-199	1.41125	0.707	0.351	7.60421e-195	0	Ionocytes	BTF3
1.35452e-198	1.50067	0.685	0.34	3.02126e-194	0	Ionocytes	PEBP1
9.32016e-198	1.49103	0.708	0.379	2.07886e-193	0	Ionocytes	CYCS
3.45512e-197	1.65401	0.607	0.242	7.70664e-193	0	Ionocytes	PRDX6
7.75228e-197	1.7498	0.567	0.205	1.72915e-192	0	Ionocytes	NDUFAB1
3.78753e-196	1.55355	0.645	0.278	8.44809e-192	0	Ionocytes	OST4
5.23865e-196	1.06037	0.896	0.675	1.16848e-191	0	Ionocytes	HSP90AB1
2.20968e-195	1.83902	0.546	0.191	4.9287e-191	0	Ionocytes	MPC2
3.48859e-195	1.0968	0.84	0.568	7.7813e-191	0	Ionocytes	SKP1
4.96485e-195	1.49863	0.661	0.299	1.10741e-190	0	Ionocytes	H2AFZ
2.51089e-194	1.55957	0.651	0.297	5.60054e-190	0	Ionocytes	NDUFA6
2.80585e-194	1.4245	0.715	0.382	6.25845e-190	0	Ionocytes	SLC25A6
7.96882e-194	1.3959	0.712	0.37	1.77745e-189	0	Ionocytes	NDUFC1
3.08964e-190	1.43308	0.678	0.323	6.89145e-186	0	Ionocytes	SSR4
8.69785e-190	1.63754	0.604	0.244	1.94006e-185	0	Ionocytes	MINOS1
2.0145e-189	1.60804	0.62	0.27	4.49335e-185	0	Ionocytes	ERP29
2.11008e-186	1.45593	0.658	0.305	4.70654e-182	0	Ionocytes	NDUFB10
3.99892e-184	1.06086	0.955	0.882	8.91958e-180	0	Ionocytes	KRT7
8.07098e-184	1.43831	0.646	0.288	1.80023e-179	0	Ionocytes	EID1
4.00582e-183	1.35163	0.705	0.37	8.93498e-179	0	Ionocytes	NDUFB7
5.6629e-183	1.17632	0.787	0.496	1.26311e-178	0	Ionocytes	ATP5F1B
1.72632e-182	1.72321	0.56	0.213	3.85055e-178	0	Ionocytes	ATP5PO
4.40716e-182	1.51137	0.638	0.285	9.83016e-178	0	Ionocytes	MRPL41
5.02149e-181	1.40782	0.657	0.294	1.12004e-176	0	Ionocytes	SEC61B
7.15285e-181	1.34949	0.691	0.35	1.59544e-176	0	Ionocytes	VDAC1
9.72626e-181	1.05182	0.866	0.628	2.16944e-176	0	Ionocytes	NDUFA1
9.33012e-180	0.925262	0.938	0.808	2.08108e-175	0	Ionocytes	KRT8
2.41984e-179	1.29905	0.702	0.359	5.39744e-175	0	Ionocytes	TOMM7
8.60802e-178	1.24481	0.75	0.437	1.92002e-173	0	Ionocytes	OAZ1
2.69672e-177	1.35914	0.71	0.383	6.01503e-173	0	Ionocytes	NDUFB1
9.36086e-177	1.69707	0.733	0.45	2.08794e-172	0	Ionocytes	CBR1
5.72368e-176	0.940962	0.901	0.713	1.27667e-171	0	Ionocytes	RPL38
1.51126e-175	1.3056	0.706	0.373	3.37086e-171	0	Ionocytes	VAMP8
1.90072e-174	1.46952	0.619	0.27	4.23956e-170	0	Ionocytes	HIGD2A
1.35802e-173	1.23118	0.744	0.44	3.02907e-169	0	Ionocytes	SLC25A3
1.07366e-172	1.24546	0.724	0.402	2.3948e-168	0	Ionocytes	ARPC3
3.00397e-172	1.48485	0.605	0.261	6.70036e-168	0	Ionocytes	NDUFA2
7.50882e-171	1.33588	0.666	0.326	1.67484e-166	0	Ionocytes	NDUFS6
2.444e-170	0.985542	0.877	0.674	5.45133e-166	0	Ionocytes	UBB
2.75878e-170	1.95071	0.588	0.259	6.15346e-166	0	Ionocytes	ID3
6.93844e-170	0.935517	0.915	0.749	1.54762e-165	0	Ionocytes	UBC
7.41019e-169	1.14337	0.776	0.494	1.65284e-164	0	Ionocytes	RACK1
1.03305e-168	1.49639	0.599	0.258	2.30421e-164	0	Ionocytes	CUTA
2.12759e-168	1.59331	0.56	0.226	4.7456e-164	0	Ionocytes	SMDT1
4.62028e-168	0.936176	0.888	0.683	1.03055e-163	0	Ionocytes	RPS20
5.35506e-168	1.50571	0.587	0.249	1.19445e-163	0	Ionocytes	EEF1B2
1.48872e-166	1.11182	0.78	0.491	3.32059e-162	0	Ionocytes	CFL1
1.11577e-164	1.11386	0.752	0.431	2.48873e-160	0	Ionocytes	RPL36AL
7.25485e-164	1.03751	0.82	0.561	1.61819e-159	0	Ionocytes	TMA7
8.99385e-164	1.09418	0.778	0.501	2.00608e-159	0	Ionocytes	MAP1LC3B
1.18901e-162	1.0498	0.896	0.744	2.65208e-158	0	Ionocytes	KRT19
1.76842e-162	1.20287	0.791	0.519	3.94446e-158	0	Ionocytes	DBI
1.7899e-162	1.23335	0.702	0.383	3.99237e-158	0	Ionocytes	ATP6V0E1
2.04934e-161	1.69346	0.52	0.199	4.57105e-157	0	Ionocytes	MDH2
2.04859e-160	1.30927	0.648	0.31	4.56938e-156	0	Ionocytes	POMP
4.16349e-160	1.23504	0.7	0.381	9.28667e-156	0	Ionocytes	ATP5IF1
4.85153e-160	0.815341	0.965	0.86	1.08213e-155	0	Ionocytes	HSP90AA1
3.85707e-159	1.51022	0.578	0.254	8.6032e-155	0	Ionocytes	NDUFS7
4.15893e-159	1.41757	0.597	0.27	9.27649e-155	0	Ionocytes	VDAC2
9.92092e-159	1.42255	0.593	0.264	2.21286e-154	0	Ionocytes	PSMB1
1.36937e-157	1.91331	0.54	0.234	3.05439e-153	0	Ionocytes	DUSP1
1.28651e-156	1.30856	0.652	0.326	2.86956e-152	0	Ionocytes	HSBP1
1.46479e-156	1.72461	0.753	0.552	3.26721e-152	0	Ionocytes	FOS
6.75385e-156	1.52253	0.565	0.245	1.50645e-151	0	Ionocytes	COMMD6
8.82389e-156	1.58372	0.52	0.199	1.96817e-151	0	Ionocytes	COPS9
2.51751e-155	1.13553	0.729	0.417	5.61531e-151	0	Ionocytes	PFN1
3.7345e-155	1.14321	0.745	0.457	8.32979e-151	0	Ionocytes	NDUFB9
6.20539e-155	1.46818	0.566	0.241	1.38411e-150	0	Ionocytes	SPCS1
1.14054e-154	1.06777	0.84	0.612	2.54399e-150	0	Ionocytes	HSPB1
1.53437e-154	1.4387	0.577	0.252	3.4224e-150	0	Ionocytes	LAMTOR5
1.94309e-154	1.51832	0.544	0.219	4.33407e-150	0	Ionocytes	C19orf70
2.5436e-154	1.44744	0.578	0.253	5.6735e-150	0	Ionocytes	RPS10
2.43363e-153	1.34747	0.624	0.307	5.42822e-149	0	Ionocytes	SAP18
4.13386e-152	1.46076	0.568	0.249	9.22058e-148	0	Ionocytes	DAD1
1.5629e-151	1.88773	0.44	0.142	3.48606e-147	0	Ionocytes	TMEM141
6.57355e-151	1.0601	0.778	0.513	1.46623e-146	0	Ionocytes	NPC2
1.40093e-146	1.13738	0.729	0.444	3.12479e-142	0	Ionocytes	TMEM59
3.1376e-146	1.5211	0.535	0.226	6.99843e-142	0	Ionocytes	PHB
2.19914e-145	1.47719	0.54	0.231	4.90518e-141	0	Ionocytes	PPP1R14B
2.24266e-145	1.2975	0.636	0.322	5.00225e-141	0	Ionocytes	POLR2L
2.34089e-145	1.21572	0.672	0.372	5.22136e-141	0	Ionocytes	SLIRP
4.07742e-145	1.4319	0.553	0.242	9.09468e-141	0	Ionocytes	KRT10
5.94421e-144	1.61036	0.479	0.176	1.32586e-139	0	Ionocytes	MRPL51
8.52211e-144	1.50636	0.539	0.231	1.90086e-139	0	Ionocytes	MGST3
4.20681e-143	0.820991	0.915	0.77	9.38329e-139	0	Ionocytes	CSTB
5.29278e-143	1.42903	0.559	0.251	1.18056e-138	0	Ionocytes	ERH
1.67677e-142	1.49264	0.535	0.23	3.74004e-138	0	Ionocytes	FIS1
2.34823e-142	1.4833	0.534	0.229	5.23772e-138	0	Ionocytes	UQCRFS1
4.32091e-140	1.58945	0.499	0.203	9.63779e-136	0	Ionocytes	NDUFB8
5.91097e-140	1.11399	0.694	0.388	1.31844e-135	0	Ionocytes	DYNLRB1
1.26957e-139	1.51048	0.516	0.217	2.83178e-135	0	Ionocytes	NEDD8
1.29011e-139	1.26999	0.605	0.285	2.8776e-135	0	Ionocytes	SEC61G
8.6018e-138	1.47654	0.513	0.212	1.91863e-133	0	Ionocytes	RAN
2.66291e-135	1.14943	0.663	0.36	5.93962e-131	0	Ionocytes	EDF1
1.00985e-134	1.62245	0.459	0.172	2.25247e-130	0	Ionocytes	ALKBH7
1.1419e-134	1.37441	0.547	0.246	2.547e-130	0	Ionocytes	SNU13
1.6375e-134	1.07926	0.687	0.396	3.65244e-130	0	Ionocytes	NDUFV2
2.79468e-134	1.41874	0.515	0.215	6.23352e-130	0	Ionocytes	SNRPE
1.44956e-133	1.3317	0.566	0.269	3.23324e-129	0	Ionocytes	AURKAIP1
2.76333e-133	1.60827	0.462	0.176	6.16361e-129	0	Ionocytes	COX14
1.76498e-132	1.08489	0.817	0.615	3.93678e-128	0	Ionocytes	MGST1
3.57134e-132	1.30078	0.581	0.279	7.96587e-128	0	Ionocytes	LAMTOR4
6.00063e-132	1.55562	0.486	0.198	1.33844e-127	0	Ionocytes	MRPL34
4.89892e-131	1.46072	0.504	0.215	1.0927e-126	0	Ionocytes	PSMB6
7.41768e-131	1.35746	0.54	0.243	1.65451e-126	0	Ionocytes	WDR83OS
2.42734e-130	1.42941	0.507	0.214	5.41419e-126	0	Ionocytes	ANAPC11
2.77509e-130	1.53658	0.466	0.18	6.18984e-126	0	Ionocytes	MIEN1
5.73869e-130	1.59251	0.449	0.166	1.28001e-125	0	Ionocytes	APRT
1.38343e-129	1.10123	0.686	0.395	3.08575e-125	0	Ionocytes	COX17
2.51747e-129	1.44766	0.502	0.213	5.61523e-125	0	Ionocytes	GABARAPL2
3.84105e-129	1.28763	0.627	0.346	8.56747e-125	0	Ionocytes	ARL4A
5.86982e-129	1.42908	0.511	0.221	1.30926e-124	0	Ionocytes	SF3B6
7.04186e-129	1.60483	0.465	0.185	1.57069e-124	0	Ionocytes	BLVRB
1.41839e-128	1.30929	0.569	0.274	3.16372e-124	0	Ionocytes	NDUFB3
2.43254e-128	1.42079	0.513	0.223	5.42578e-124	0	Ionocytes	PSMD8
1.40338e-127	1.28262	0.667	0.402	3.13025e-123	0	Ionocytes	JUND
1.6979e-127	1.51188	0.468	0.186	3.78716e-123	0	Ionocytes	TMEM14B
3.44474e-127	1.40267	0.52	0.231	7.68349e-123	0	Ionocytes	NDUFA11
1.45925e-126	1.66425	0.429	0.157	3.25487e-122	0	Ionocytes	NDUFB5
6.10514e-126	1.53697	0.462	0.184	1.36175e-121	0	Ionocytes	TIMM13
6.27016e-126	1.3535	0.539	0.249	1.39856e-121	0	Ionocytes	C12orf57
7.16971e-126	1.5167	0.478	0.198	1.5992e-121	0	Ionocytes	TALDO1
4.68317e-125	1.7669	0.402	0.139	1.04458e-120	0	Ionocytes	C1orf122
1.31279e-124	1.1287	0.644	0.35	2.92818e-120	0	Ionocytes	GNG5
1.64506e-124	1.23183	0.571	0.275	3.66931e-120	0	Ionocytes	GUK1
3.73924e-124	1.57846	0.451	0.175	8.34038e-120	0	Ionocytes	CYB5A
5.41461e-124	1.32314	0.544	0.252	1.20773e-119	0	Ionocytes	NDUFA3
1.00241e-123	1.2834	0.555	0.265	2.23589e-119	0	Ionocytes	ATP6AP2
1.08741e-122	1.34937	0.772	0.61	2.42546e-118	0	Ionocytes	JUN
1.08885e-122	1.03857	0.685	0.413	2.42868e-118	0	Ionocytes	SUB1
2.22312e-122	1.01686	0.714	0.459	4.95867e-118	0	Ionocytes	YBX1
8.42239e-122	1.13324	0.672	0.411	1.87861e-117	0	Ionocytes	CIRBP
2.25718e-121	1.32988	0.512	0.225	5.03464e-117	0	Ionocytes	CHMP2A
4.11415e-121	1.1282	0.653	0.368	9.17662e-117	0	Ionocytes	H2AFJ
6.05628e-121	1.18448	0.607	0.316	1.35085e-116	0	Ionocytes	RBX1
2.20898e-120	0.769308	0.857	0.679	4.92713e-116	0	Ionocytes	EPCAM
2.92588e-120	1.26685	0.544	0.255	6.52618e-116	0	Ionocytes	GHITM
2.90261e-119	1.34205	0.519	0.24	6.47427e-115	0	Ionocytes	MRPL20
9.07017e-119	1.62257	0.459	0.192	2.0231e-114	0	Ionocytes	NQO1
1.47708e-118	1.14023	0.636	0.361	3.29463e-114	0	Ionocytes	BRI3
2.01804e-118	1.39984	0.466	0.189	4.50123e-114	0	Ionocytes	SMIM26
5.17526e-118	1.36835	0.491	0.213	1.15434e-113	0	Ionocytes	TMEM14C
8.91163e-118	0.996166	0.71	0.456	1.98774e-113	0	Ionocytes	EEF1D
1.45188e-117	1.32129	0.499	0.216	3.23842e-113	0	Ionocytes	C19orf53
2.32913e-117	1.26535	0.54	0.259	5.19512e-113	0	Ionocytes	ECI1
5.09241e-117	1.36892	0.476	0.204	1.13586e-112	0	Ionocytes	MT1X
1.11001e-116	1.05114	0.653	0.374	2.47588e-112	0	Ionocytes	YWHAB
1.2905e-116	1.21113	0.556	0.272	2.87845e-112	0	Ionocytes	SNRPG
1.90648e-115	1.42816	0.611	0.349	4.25241e-111	0	Ionocytes	HSPA1A
2.03806e-115	1.46988	0.456	0.189	4.54589e-111	0	Ionocytes	NDUFA12
3.39126e-115	1.70006	0.381	0.131	7.5642e-111	0	Ionocytes	PSMB5
1.16129e-114	2.03253	0.324	0.093	2.59026e-110	0	Ionocytes	FOLR1
1.31125e-114	1.76346	0.347	0.106	2.92475e-110	0	Ionocytes	PCBD1
2.51392e-114	1.41899	0.464	0.195	5.60729e-110	0	Ionocytes	VPS28
2.7133e-114	1.32488	0.487	0.213	6.05201e-110	0	Ionocytes	MRFAP1
9.56111e-114	1.4457	0.448	0.182	2.13261e-109	0	Ionocytes	NAA38
1.87194e-113	1.21118	0.555	0.275	4.17537e-109	0	Ionocytes	ADI1
4.7202e-113	1.57922	0.398	0.145	1.05284e-108	0	Ionocytes	NDUFA8
4.88922e-113	1.23299	0.552	0.275	1.09054e-108	0	Ionocytes	MPC1
9.5071e-113	1.37775	0.466	0.2	2.12056e-108	0	Ionocytes	ATP5PB
3.00348e-112	1.47497	0.428	0.168	6.69927e-108	0	Ionocytes	ISCU
7.43142e-112	1.01961	0.657	0.384	1.65758e-107	0	Ionocytes	FKBP2
1.16697e-111	1.29242	0.516	0.247	2.60293e-107	0	Ionocytes	NDUFA13
2.70138e-111	0.992203	0.699	0.455	6.02542e-107	0	Ionocytes	HACD3
2.72002e-111	0.737558	0.876	0.704	6.06701e-107	0	Ionocytes	HMGB1
3.41602e-111	1.28287	0.51	0.238	7.61944e-107	0	Ionocytes	MDH1
4.1944e-111	1.10039	0.608	0.324	9.35562e-107	0	Ionocytes	ROMO1
6.90984e-111	1.35149	0.479	0.213	1.54124e-106	0	Ionocytes	PSMB3
7.08962e-111	1.08446	0.645	0.383	1.58134e-106	0	Ionocytes	TUBB4B
2.41578e-110	1.8846	0.322	0.095	5.38839e-106	0	Ionocytes	SLC25A11
3.82693e-110	1.03821	0.708	0.476	8.53596e-106	0	Ionocytes	CTSD
8.66152e-110	1.20109	0.566	0.294	1.93195e-105	0	Ionocytes	CLIC1
9.79994e-110	1.38939	0.502	0.237	2.18588e-105	0	Ionocytes	RBP1
5.05891e-109	1.30509	0.502	0.233	1.12839e-104	0	Ionocytes	TMEM258
5.60883e-109	1.3003	0.475	0.208	1.25105e-104	0	Ionocytes	NDUFB6
7.44335e-109	1.34602	0.482	0.218	1.66024e-104	0	Ionocytes	RABAC1
1.06045e-108	1.40918	0.453	0.193	2.36532e-104	0	Ionocytes	MRPS36
1.17071e-108	1.80843	0.333	0.103	2.61126e-104	0	Ionocytes	HINT2
1.24841e-108	1.53793	0.416	0.165	2.78458e-104	0	Ionocytes	CYC1
2.12015e-108	1.26659	0.522	0.253	4.729e-104	0	Ionocytes	CYSTM1
4.424e-108	1.41712	0.429	0.173	9.86774e-104	0	Ionocytes	NOP10
4.47016e-108	1.35988	0.465	0.203	9.97069e-104	0	Ionocytes	C9orf16
1.08698e-107	0.970058	0.622	0.345	2.42451e-103	0	Ionocytes	LDHA
5.13826e-107	1.24462	0.519	0.251	1.14609e-102	0	Ionocytes	TOMM20
2.5425e-106	0.878164	0.749	0.519	5.67104e-102	0	Ionocytes	SET
2.94671e-106	1.75593	0.358	0.125	6.57264e-102	0	Ionocytes	DCXR
1.13978e-105	1.91571	0.321	0.099	2.54227e-101	0	Ionocytes	SMIM5
3.4554e-105	0.970329	0.651	0.381	7.70726e-101	0	Ionocytes	SPINT2
4.0747e-105	1.29407	0.484	0.223	9.08862e-101	0	Ionocytes	SELENOW
5.10511e-105	1.34604	0.456	0.2	1.13869e-100	0	Ionocytes	MRPL57
5.22388e-105	1.24837	0.491	0.228	1.16519e-100	0	Ionocytes	SNRPD2
5.54201e-105	1.41164	0.441	0.189	1.23615e-100	0	Ionocytes	SF3B5
1.81461e-104	1.15676	0.546	0.28	4.04749e-100	0	Ionocytes	TRIR
2.2037e-104	0.988958	0.647	0.388	4.91535e-100	0	Ionocytes	NPM1
2.29979e-104	1.36056	0.433	0.178	5.12969e-100	0	Ionocytes	REX1BD
3.78064e-104	1.88191	0.393	0.158	8.43271e-100	0	Ionocytes	ID1
9.33111e-104	1.48601	0.459	0.207	2.0813e-99	0	Ionocytes	GADD45G
4.30238e-103	1.26567	0.495	0.235	9.59647e-99	0	Ionocytes	ATOX1
7.44471e-103	1.0949	0.584	0.317	1.66054e-98	0	Ionocytes	BSG
9.08884e-103	1.44402	0.424	0.176	2.02727e-98	0	Ionocytes	LAMTOR1
5.60383e-102	1.33686	0.448	0.196	1.24994e-97	0	Ionocytes	EIF1B
7.67365e-102	1.29168	0.453	0.197	1.71161e-97	0	Ionocytes	EIF5A
7.84686e-102	1.52321	0.392	0.154	1.75024e-97	0	Ionocytes	UXT
1.29005e-101	1.56945	0.381	0.145	2.87745e-97	0	Ionocytes	NDUFS3
1.85789e-101	1.07262	0.58	0.316	4.14402e-97	0	Ionocytes	ATP5F1A
4.26071e-101	1.1766	0.523	0.262	9.50352e-97	0	Ionocytes	NDUFA5
7.58031e-101	1.4042	0.409	0.165	1.69079e-96	0	Ionocytes	POLR2I
9.10987e-101	1.21004	0.508	0.252	2.03196e-96	0	Ionocytes	TMBIM4
1.79515e-100	1.77332	0.5	0.252	4.00409e-96	0	Ionocytes	S100A4
2.38394e-100	1.14074	0.534	0.273	5.31738e-96	0	Ionocytes	SSB
2.54825e-100	1.18053	0.563	0.309	5.68387e-96	0	Ionocytes	CYBA
3.00635e-100	0.832717	0.742	0.509	6.70566e-96	0	Ionocytes	RAC1
4.32343e-100	1.24661	0.491	0.235	9.64341e-96	0	Ionocytes	COPE
5.11522e-100	1.51897	0.418	0.177	1.14095e-95	0	Ionocytes	CKB
6.72305e-100	1.36255	0.445	0.199	1.49958e-95	0	Ionocytes	COX7A2L
8.8587e-100	1.6231	0.357	0.128	1.97593e-95	0	Ionocytes	HIGD1A
2.11019e-99	1.2661	0.452	0.198	4.70677e-95	0	Ionocytes	PRELID1
2.6518e-99	1.8174	0.396	0.167	5.91485e-95	0	Ionocytes	COX7A1
3.0138e-98	0.609904	0.959	0.892	6.72228e-94	0	Ionocytes	ATP1B1
5.69838e-98	1.07086	0.537	0.272	1.27102e-93	0	Ionocytes	SELENOK
8.90808e-98	1.66513	0.335	0.115	1.98695e-93	0	Ionocytes	COA3
9.52083e-98	1.33403	0.457	0.21	2.12362e-93	0	Ionocytes	PFN2
1.18093e-97	1.43712	0.402	0.164	2.63406e-93	0	Ionocytes	PHPT1
1.24832e-97	1.42662	0.4	0.163	2.78437e-93	0	Ionocytes	LSM 3.00
1.26786e-97	1.26556	0.515	0.265	2.82796e-93	0	Ionocytes	PIM3
1.31756e-97	1.32553	0.425	0.181	2.93882e-93	0	Ionocytes	JTB
2.6008e-97	1.37841	0.425	0.183	5.80109e-93	0	Ionocytes	RNF7
3.64514e-97	0.910063	0.752	0.56	8.13048e-93	0	Ionocytes	HSPA8
1.0494e-96	0.850466	0.725	0.495	2.3407e-92	0	Ionocytes	TMBIM6
2.2536e-96	1.23229	0.442	0.193	5.02665e-92	0	Ionocytes	SH3BGRL3
5.36071e-96	0.987073	0.582	0.317	1.19571e-91	0	Ionocytes	PPIB
6.49028e-96	1.23983	0.491	0.242	1.44766e-91	0	Ionocytes	SMIM22
1.20966e-95	0.994858	0.579	0.317	2.69815e-91	0	Ionocytes	SPCS2
6.14467e-95	0.965582	0.63	0.371	1.37057e-90	0	Ionocytes	HEBP2
8.8001e-95	1.20984	0.482	0.234	1.96286e-90	0	Ionocytes	TUBA1B
2.63178e-94	1.31896	0.429	0.189	5.87019e-90	0	Ionocytes	CLTB
3.34993e-94	1.07933	0.535	0.276	7.47202e-90	0	Ionocytes	SCAND1
5.03995e-94	1.40685	0.402	0.167	1.12416e-89	0	Ionocytes	NENF
5.71205e-94	1.28299	0.451	0.206	1.27407e-89	0	Ionocytes	RPS27L
7.74037e-94	1.55258	0.358	0.136	1.72649e-89	0	Ionocytes	ATRAID
2.82431e-93	1.38509	0.395	0.162	6.29962e-89	0	Ionocytes	FAM96B
3.97648e-93	1.41563	0.405	0.174	8.86953e-89	0	Ionocytes	MRPL54
5.51226e-93	0.899231	0.665	0.419	1.22951e-88	0	Ionocytes	DHRS7
5.91885e-93	1.20113	0.471	0.224	1.3202e-88	0	Ionocytes	MRPL33
1.04892e-92	1.58207	0.333	0.117	2.33962e-88	0	Ionocytes	EMC6
2.35694e-92	1.26665	0.552	0.31	5.25715e-88	0	Ionocytes	HERPUD1
2.62325e-92	1.35924	0.409	0.175	5.85116e-88	0	Ionocytes	SLC25A4
6.59285e-92	1.04656	0.566	0.317	1.47054e-87	0	Ionocytes	EIF5
7.71716e-92	1.24098	0.474	0.235	1.72131e-87	0	Ionocytes	SRSF9
1.09933e-91	1.55695	0.338	0.122	2.45206e-87	0	Ionocytes	SDHD
1.29578e-91	1.30696	0.419	0.183	2.89024e-87	0	Ionocytes	PNKD
1.68562e-91	0.948485	0.643	0.398	3.75978e-87	0	Ionocytes	ZFAS1
7.07369e-91	1.35188	0.415	0.183	1.57779e-86	0	Ionocytes	MRPL27
9.68133e-91	1.78602	0.29	0.091	2.15942e-86	0	Ionocytes	NAXE
1.06177e-90	0.95747	0.607	0.353	2.36829e-86	0	Ionocytes	SEM1
1.06567e-90	1.06604	0.545	0.296	2.37697e-86	0	Ionocytes	ARL6IP4
1.81601e-90	1.37068	0.568	0.342	4.05062e-86	0	Ionocytes	IER2
2.16804e-90	1.51466	0.351	0.134	4.8358e-86	0	Ionocytes	C1QBP
1.97164e-89	1.43675	0.363	0.142	4.39775e-85	0	Ionocytes	BANF1
2.40791e-89	1.85848	0.354	0.142	5.37084e-85	0	Ionocytes	KLF2
6.25479e-89	1.24118	0.432	0.197	1.39513e-84	0	Ionocytes	TIMM8B
6.88968e-89	1.05296	0.514	0.269	1.53674e-84	0	Ionocytes	AQP3
7.07968e-89	1.29098	0.404	0.173	1.57912e-84	0	Ionocytes	MRPL14
1.52398e-88	1.48121	0.417	0.194	3.39924e-84	0	Ionocytes	JUNB
6.16096e-88	1.27071	0.422	0.188	1.3742e-83	0	Ionocytes	FAM162A
1.08392e-87	1.34163	0.396	0.17	2.41768e-83	0	Ionocytes	MRPL52
1.41012e-87	1.24064	0.422	0.19	3.14527e-83	0	Ionocytes	BUD31
1.94111e-87	1.13442	0.482	0.242	4.32964e-83	0	Ionocytes	C4orf3
2.03429e-87	1.17614	0.467	0.23	4.53747e-83	0	Ionocytes	JPT1
5.15155e-87	1.33216	0.397	0.173	1.14905e-82	0	Ionocytes	FAM210B
2.03881e-86	1.51682	0.338	0.128	4.54757e-82	0	Ionocytes	KRTCAP2
4.04075e-86	1.11306	0.48	0.24	9.01289e-82	0	Ionocytes	BLOC1S1
6.64333e-86	0.842392	0.694	0.482	1.48179e-81	0	Ionocytes	CCNI
7.55989e-86	1.2741	0.396	0.171	1.68623e-81	0	Ionocytes	POLR2K
9.10675e-86	1.59232	0.307	0.106	2.03126e-81	0	Ionocytes	PSMG1
1.95685e-85	1.72398	0.475	0.258	4.36476e-81	0	Ionocytes	ATF3
3.10484e-85	0.909331	0.578	0.323	6.92536e-81	0	Ionocytes	CST3
5.62342e-85	1.12165	0.493	0.26	1.2543e-80	0	Ionocytes	RBM8A
7.5661e-85	1.05015	0.51	0.269	1.68762e-80	0	Ionocytes	RPL4
9.8925e-85	1.10949	0.465	0.229	2.20652e-80	0	Ionocytes	ARL 3.00
1.05742e-84	1.44402	0.353	0.141	2.35857e-80	0	Ionocytes	PRDX3
1.30379e-84	1.53022	0.335	0.129	2.90811e-80	0	Ionocytes	NDUFAF3
2.6052e-84	0.975929	0.538	0.293	5.8109e-80	0	Ionocytes	REEP5
2.71085e-84	1.41211	0.357	0.145	6.04655e-80	0	Ionocytes	RNF181
3.08445e-84	1.42698	0.356	0.144	6.87987e-80	0	Ionocytes	TMEM208
3.7838e-84	0.895879	0.615	0.372	8.43977e-80	0	Ionocytes	CLTA
4.67071e-84	1.21361	0.418	0.19	1.0418e-79	0	Ionocytes	RPS19BP1
7.62341e-84	1.49795	0.327	0.123	1.7004e-79	0	Ionocytes	MRPL21
1.22207e-83	1.15383	0.458	0.228	2.72583e-79	0	Ionocytes	PFDN2
1.36811e-83	0.731183	0.778	0.589	3.05157e-79	0	Ionocytes	HMGN1
2.37401e-83	1.52552	0.328	0.124	5.29522e-79	0	Ionocytes	DCTN3
4.21028e-83	1.27375	0.397	0.175	9.39102e-79	0	Ionocytes	SBDS
4.30443e-83	1.21722	0.508	0.276	9.60104e-79	0	Ionocytes	HSPA1B
5.35591e-83	1.10969	0.473	0.239	1.19464e-78	0	Ionocytes	LSM 7.00
5.89639e-83	1.28403	0.38	0.161	1.31519e-78	0	Ionocytes	BRK1
9.02508e-83	1.60677	0.3	0.105	2.01304e-78	0	Ionocytes	DUSP23
9.20726e-83	1.51135	0.337	0.132	2.05368e-78	0	Ionocytes	CLDN3
1.07403e-82	1.20751	0.418	0.192	2.39563e-78	0	Ionocytes	ZNHIT1
1.20051e-82	1.91393	0.253	0.075	2.67773e-78	0	Ionocytes	ARF5
1.26743e-82	1.25883	0.394	0.172	2.82699e-78	0	Ionocytes	OCIAD2
1.38612e-82	1.09113	0.465	0.231	3.09174e-78	0	Ionocytes	BAG1
1.88973e-82	1.34169	0.375	0.159	4.21503e-78	0	Ionocytes	PSMB4
1.89222e-82	1.39366	0.371	0.158	4.22059e-78	0	Ionocytes	UQCC2
1.92195e-82	1.56561	0.314	0.116	4.28692e-78	0	Ionocytes	CHCHD5
2.17482e-82	1.31273	0.386	0.167	4.85095e-78	0	Ionocytes	GADD45GIP1
2.28658e-82	1.5791	0.303	0.108	5.10021e-78	0	Ionocytes	MRPL40
4.42921e-82	1.27132	0.398	0.179	9.87935e-78	0	Ionocytes	TXNL4A
4.59043e-82	1.47187	0.34	0.135	1.02389e-77	0	Ionocytes	BOLA3
4.87116e-82	1.18825	0.428	0.202	1.08651e-77	0	Ionocytes	RWDD1
1.2489e-81	1.30316	0.382	0.165	2.78566e-77	0	Ionocytes	AP2S1
1.56861e-81	1.26989	0.392	0.174	3.49878e-77	0	Ionocytes	GTF2A2
1.60768e-81	1.53918	0.312	0.115	3.58594e-77	0	Ionocytes	DPM3
1.71175e-81	0.831325	0.653	0.417	3.81806e-77	0	Ionocytes	ST13
4.60981e-81	0.888781	0.629	0.393	1.02822e-76	0	Ionocytes	NUCKS1
8.40181e-81	1.41395	0.34	0.135	1.87402e-76	0	Ionocytes	SNHG7
1.48617e-80	0.811344	0.567	0.313	3.31489e-76	0	Ionocytes	PSMB8
1.83432e-80	1.00597	0.515	0.279	4.09145e-76	0	Ionocytes	SRP9
1.98874e-80	1.00929	0.531	0.295	4.43588e-76	0	Ionocytes	FAM3B
5.2018e-80	0.770972	0.607	0.355	1.16026e-75	0	Ionocytes	ENO1
6.33041e-80	1.2238	0.446	0.225	1.412e-75	0	Ionocytes	CD81
7.77091e-80	1.36471	0.421	0.204	1.7333e-75	0	Ionocytes	RASD1
8.0092e-80	1.11253	0.477	0.25	1.78645e-75	0	Ionocytes	P4HB
3.98891e-79	1.20075	0.45	0.227	8.89727e-75	0	Ionocytes	HMGB3
1.57698e-78	0.860447	0.665	0.45	3.51746e-74	0	Ionocytes	CALR
1.79487e-78	1.56123	0.299	0.109	4.00346e-74	0	Ionocytes	RAB5IF
4.14753e-78	1.27821	0.378	0.167	9.25105e-74	0	Ionocytes	PPCS
5.2398e-78	1.31641	0.345	0.14	1.16874e-73	0	Ionocytes	TRMT112
1.257e-77	0.67	0.78	0.59	2.80373e-73	0	Ionocytes	PERP
1.55889e-77	1.28825	0.375	0.164	3.47711e-73	0	Ionocytes	TUFM
2.04005e-77	0.85103	0.591	0.352	4.55033e-73	0	Ionocytes	MYL12A
2.326e-77	1.35727	0.353	0.149	5.18814e-73	0	Ionocytes	MZT2B
4.53287e-77	0.971874	0.518	0.288	1.01106e-72	0	Ionocytes	ATP6V1D
4.60695e-77	1.43857	0.323	0.127	1.02758e-72	0	Ionocytes	COPRS
6.90529e-77	1.13289	0.432	0.211	1.54023e-72	0	Ionocytes	MRPS21
7.9388e-77	1.36954	0.355	0.152	1.77075e-72	0	Ionocytes	PSMC5
9.36599e-77	1.12042	0.439	0.219	2.08909e-72	0	Ionocytes	CISD1
1.49178e-76	1.47769	0.309	0.117	3.32742e-72	0	Ionocytes	SSNA1
2.23307e-76	1.13998	0.42	0.202	4.98087e-72	0	Ionocytes	SNHG8
3.7952e-76	1.20845	0.387	0.175	8.46519e-72	0	Ionocytes	KDELR1
4.10641e-76	1.51336	0.299	0.111	9.15934e-72	0	Ionocytes	MRPL43
4.61144e-76	1.52981	0.299	0.112	1.02858e-71	0	Ionocytes	UBE2M
5.60293e-76	1.31164	0.353	0.15	1.24973e-71	0	Ionocytes	ECHS1
1.26314e-75	0.608872	0.842	0.694	2.81743e-71	0	Ionocytes	HLA-E
1.35607e-75	1.05915	0.457	0.233	3.02471e-71	0	Ionocytes	PSMA4
2.11442e-75	0.979365	0.513	0.287	4.71621e-71	0	Ionocytes	ANAPC16
2.5436e-75	0.853598	0.613	0.382	5.6735e-71	0	Ionocytes	TBCA
3.00275e-75	1.22678	0.388	0.179	6.69764e-71	0	Ionocytes	UBXN1
3.28113e-75	1.21245	0.383	0.172	7.31855e-71	0	Ionocytes	SNRPB
3.93897e-75	1.16505	0.419	0.205	8.78587e-71	0	Ionocytes	VPS29
3.96324e-75	0.925662	0.57	0.34	8.84e-71	0	Ionocytes	BSND
8.26077e-75	1.44363	0.378	0.177	1.84257e-70	0	Ionocytes	EGR1
1.36088e-74	1.25535	0.394	0.187	3.03543e-70	0	Ionocytes	CYB5R3
1.39397e-74	1.17014	0.433	0.216	3.10926e-70	0	Ionocytes	GADD45B
1.39988e-74	1.03108	0.463	0.239	3.12243e-70	0	Ionocytes	SSBP1
1.4689e-74	1.57331	0.276	0.096	3.27638e-70	0	Ionocytes	NUDT16L1
1.55048e-74	0.887704	0.554	0.327	3.45834e-70	0	Ionocytes	PTGES3
2.59977e-74	1.54071	0.289	0.106	5.79878e-70	0	Ionocytes	UQCC3
2.94416e-74	0.825362	0.628	0.403	6.56696e-70	0	Ionocytes	SEC62
4.48398e-74	1.45932	0.304	0.116	1.00015e-69	0	Ionocytes	TXN2
8.18991e-74	1.38403	0.331	0.136	1.82676e-69	0	Ionocytes	GTF2H5
9.54111e-74	1.54231	0.296	0.113	2.12814e-69	0	Ionocytes	TRAPPC2L
9.64532e-74	1.21138	0.418	0.209	2.15139e-69	0	Ionocytes	RBM3
1.53672e-73	1.13703	0.41	0.198	3.42765e-69	0	Ionocytes	PDCD5
1.83535e-73	0.990461	0.489	0.265	4.09375e-69	0	Ionocytes	SERP1
2.09131e-73	0.645422	0.836	0.705	4.66467e-69	0	Ionocytes	ARL6IP5
2.13709e-73	1.11609	0.434	0.22	4.76678e-69	0	Ionocytes	AKR1B1
2.27048e-73	1.30712	0.339	0.142	5.0643e-69	0	Ionocytes	GTF3A
2.56756e-73	1.35139	0.412	0.209	5.72695e-69	0	Ionocytes	GNG11
2.789e-73	1.23004	0.383	0.178	6.22086e-69	0	Ionocytes	VAMP2
3.51671e-73	1.0954	0.422	0.208	7.84402e-69	0	Ionocytes	CNBP
3.64343e-73	1.34203	0.34	0.145	8.12667e-69	0	Ionocytes	MMP24OS
1.00802e-72	0.989864	0.479	0.256	2.24839e-68	0	Ionocytes	PSMA3
3.2329e-72	1.30946	0.382	0.18	7.21098e-68	0	Ionocytes	CITED4
4.45117e-72	0.493361	0.909	0.786	9.92833e-68	0	Ionocytes	STAP1
4.47794e-72	1.54879	0.267	0.093	9.98805e-68	0	Ionocytes	MRPS12
5.01031e-72	1.41153	0.305	0.119	1.11755e-67	0	Ionocytes	SPINT1-AS1
5.1119e-72	1.46409	0.298	0.114	1.14021e-67	0	Ionocytes	IMP3
8.53203e-72	0.784447	0.667	0.458	1.90307e-67	0	Ionocytes	RPL31
1.16446e-71	1.25649	0.343	0.147	2.59732e-67	0	Ionocytes	UFC1
1.82765e-71	0.942782	0.507	0.288	4.07658e-67	0	Ionocytes	HNRNPA1
3.55358e-71	1.49847	0.291	0.111	7.92626e-67	0	Ionocytes	MCRIP2
3.74449e-71	1.32346	0.336	0.144	8.35209e-67	0	Ionocytes	EMC7
4.5425e-71	0.908549	0.536	0.314	1.0132e-66	0	Ionocytes	EEF2
7.79589e-71	1.28766	0.331	0.139	1.73887e-66	0	Ionocytes	SIVA1
1.04407e-70	0.751136	0.615	0.376	2.3288e-66	0	Ionocytes	PSME1
1.48294e-70	0.736954	0.68	0.472	3.3077e-66	0	Ionocytes	CDC42
5.23682e-70	1.34673	0.327	0.139	1.16807e-65	0	Ionocytes	TAF10
6.60264e-70	1.04931	0.418	0.207	1.47272e-65	0	Ionocytes	PDCD6
9.14361e-70	0.870655	0.556	0.335	2.03948e-65	0	Ionocytes	ARPC2
1.22036e-69	0.943987	0.494	0.276	2.72201e-65	0	Ionocytes	ARF1
2.96095e-69	1.89525	0.344	0.161	6.6044e-65	0	Ionocytes	CBR3
3.02696e-69	1.05026	0.438	0.228	6.75163e-65	0	Ionocytes	SNRPD3
6.18085e-69	0.604955	0.813	0.658	1.37864e-64	0	Ionocytes	YWHAE
6.82163e-69	1.36529	0.319	0.134	1.52157e-64	0	Ionocytes	CSNK2B
1.07214e-68	0.96915	0.545	0.338	2.39141e-64	0	Ionocytes	C4orf48
2.10781e-68	1.28411	0.33	0.142	4.70146e-64	0	Ionocytes	MRPS34
3.33704e-68	1.31868	0.338	0.149	7.44326e-64	0	Ionocytes	TKT
3.52043e-68	1.04269	0.429	0.219	7.85233e-64	0	Ionocytes	LAPTM4A
5.11559e-68	1.39891	0.294	0.116	1.14103e-63	0	Ionocytes	GLRX5
6.95994e-68	1.33691	0.316	0.132	1.55241e-63	0	Ionocytes	GTF3C6
1.00304e-67	1.18693	0.388	0.191	2.23728e-63	0	Ionocytes	PLEKHJ1
1.2621e-67	1.31711	0.323	0.139	2.81511e-63	0	Ionocytes	CHCHD1
1.44729e-67	1.54514	0.254	0.088	3.22819e-63	0	Ionocytes	ETFB
2.64189e-67	1.27431	0.355	0.164	5.89274e-63	0	Ionocytes	CDA
5.22729e-67	1.04255	0.456	0.25	1.16595e-62	0	Ionocytes	MARCKSL1
5.69014e-67	0.929449	0.49	0.276	1.26919e-62	0	Ionocytes	SARAF
6.59416e-67	1.07352	0.405	0.203	1.47083e-62	0	Ionocytes	SNRPD1
7.42061e-67	1.45394	0.279	0.107	1.65517e-62	0	Ionocytes	TEX264
7.72302e-67	1.11308	0.378	0.18	1.72262e-62	0	Ionocytes	SUCLG1
8.16579e-67	1.22373	0.353	0.161	1.82138e-62	0	Ionocytes	SAT2
8.25083e-67	1.31317	0.333	0.147	1.84035e-62	0	Ionocytes	DDAH2
8.93254e-67	1.4144	0.36	0.172	1.9924e-62	0	Ionocytes	DDIT3
1.26006e-66	1.1953	0.347	0.156	2.81056e-62	0	Ionocytes	POLR2J
2.34342e-66	1.19845	0.318	0.132	5.22701e-62	0	Ionocytes	MRPS26
3.00359e-66	1.47911	0.359	0.17	6.6995e-62	0	Ionocytes	FOSB
5.22812e-66	1.21757	0.332	0.145	1.16613e-61	0	Ionocytes	STUB1
9.52869e-66	1.52182	0.262	0.096	2.12537e-61	0	Ionocytes	MRPL15
1.11902e-65	1.26064	0.325	0.14	2.49597e-61	0	Ionocytes	POLR2F
1.1364e-65	2.36842	0.572	0.447	2.53475e-61	0	Ionocytes	DEFB1
1.65854e-65	1.35281	0.3	0.123	3.69936e-61	0	Ionocytes	LAMTOR2
2.17233e-65	1.14355	0.573	0.379	4.84538e-61	0	Ionocytes	HSPA5
2.91911e-65	1.34064	0.309	0.13	6.51109e-61	0	Ionocytes	ZCRB1
4.33219e-65	0.907916	0.488	0.275	9.66294e-61	0	Ionocytes	POLR1D
4.72166e-65	1.40766	0.286	0.114	1.05317e-60	0	Ionocytes	EIF3I
6.39878e-65	1.08523	0.389	0.193	1.42725e-60	0	Ionocytes	SNRPF
6.57305e-65	1.50607	0.27	0.104	1.46612e-60	0	Ionocytes	SMIM37
1.30599e-64	1.27571	0.325	0.143	2.91301e-60	0	Ionocytes	METTL26
1.3324e-64	1.09316	0.384	0.187	2.97191e-60	0	Ionocytes	SELENOH
1.97538e-64	1.16844	0.354	0.165	4.40609e-60	0	Ionocytes	PSMA1
2.5972e-64	1.37879	0.29	0.118	5.79306e-60	0	Ionocytes	MRPL18
2.71684e-64	0.933295	0.461	0.252	6.05991e-60	0	Ionocytes	COX20
3.12559e-64	1.16007	0.369	0.177	6.97162e-60	0	Ionocytes	OTUD6B-AS1
3.98984e-64	0.910044	0.491	0.284	8.89934e-60	0	Ionocytes	PCBP1
6.35679e-64	1.42115	0.276	0.108	1.41788e-59	0	Ionocytes	DMAC1
1.08147e-63	1.42846	0.284	0.114	2.41221e-59	0	Ionocytes	FMC1
1.12138e-63	1.25188	0.345	0.161	2.50125e-59	0	Ionocytes	SERTAD1
1.28861e-63	1.44826	0.323	0.145	2.87425e-59	0	Ionocytes	RHOB
2.07776e-63	1.38129	0.285	0.115	4.63445e-59	0	Ionocytes	PHB2
2.32084e-63	1.31799	0.3	0.126	5.17663e-59	0	Ionocytes	PGLS
5.89541e-63	0.83726	0.506	0.295	1.31497e-58	0	Ionocytes	PGK 1.00
7.40496e-63	1.29669	0.311	0.135	1.65168e-58	0	Ionocytes	RPL22L1
7.62406e-63	1.23166	0.326	0.146	1.70055e-58	0	Ionocytes	ESD
9.43463e-63	1.08445	0.375	0.184	2.10439e-58	0	Ionocytes	SSR2
4.02878e-62	1.30822	0.369	0.184	8.9862e-58	0	Ionocytes	DNAJB1
4.097e-62	1.05924	0.378	0.187	9.13837e-58	0	Ionocytes	TMEM9B
4.73532e-62	0.969156	0.438	0.238	1.05621e-57	0	Ionocytes	EIF1AX
7.32297e-62	1.10989	0.357	0.169	1.63339e-57	0	Ionocytes	CISD2
9.0062e-62	1.47662	0.25	0.092	2.00883e-57	0	Ionocytes	ZNF593
1.06516e-61	1.44032	0.256	0.097	2.37585e-57	0	Ionocytes	ARPC1A
1.38485e-61	0.809578	0.527	0.314	3.08891e-57	0	Ionocytes	TAGLN2
1.8392e-61	1.07227	0.366	0.177	4.10233e-57	0	Ionocytes	RTRAF
3.07749e-61	1.44402	0.272	0.109	6.86433e-57	0	Ionocytes	LSM 4.00
5.65879e-61	1.01865	0.388	0.195	1.26219e-56	0	Ionocytes	ELOC
6.0755e-61	1.29013	0.292	0.123	1.35514e-56	0	Ionocytes	ARL 1.00
1.45641e-60	0.848257	0.492	0.287	3.24852e-56	0	Ionocytes	NOL7
1.76639e-60	1.29449	0.293	0.125	3.93993e-56	0	Ionocytes	GLTP
2.29741e-60	1.45263	0.261	0.102	5.12437e-56	0	Ionocytes	HTATIP2
6.53012e-60	0.966885	0.427	0.233	1.45654e-55	0	Ionocytes	TMED10
6.84958e-60	1.11917	0.41	0.223	1.5278e-55	0	Ionocytes	H1FX
7.42276e-60	1.37816	0.287	0.122	1.65565e-55	0	Ionocytes	FKBP1A
8.60951e-60	1.12114	0.349	0.167	1.92035e-55	0	Ionocytes	CXXC5
8.80748e-60	0.826853	0.52	0.317	1.96451e-55	0	Ionocytes	SELENOS
9.38694e-60	0.973966	0.404	0.21	2.09376e-55	0	Ionocytes	RNH1
1.48831e-59	0.960432	0.429	0.233	3.31968e-55	0	Ionocytes	NDUFS2
4.29585e-59	0.793481	0.545	0.342	9.58189e-55	0	Ionocytes	SRSF3
8.62996e-59	0.923597	0.455	0.26	1.92491e-54	0	Ionocytes	PTP4A2
1.29355e-58	1.4026	0.265	0.107	2.88526e-54	0	Ionocytes	NHP2
1.4817e-58	0.758935	0.589	0.387	3.30494e-54	0	Ionocytes	IMPA2
1.4928e-58	1.0111	0.391	0.203	3.32968e-54	0	Ionocytes	PA2G4
2.48502e-58	1.36847	0.267	0.109	5.54283e-54	0	Ionocytes	FUNDC2
3.94372e-58	1.16718	0.334	0.159	8.79647e-54	0	Ionocytes	MRPS18C
5.31832e-58	1.35154	0.276	0.115	1.18625e-53	0	Ionocytes	PIN1
8.62507e-58	1.24865	0.291	0.126	1.92382e-53	0	Ionocytes	MYDGF
1.01504e-57	1.19563	0.307	0.137	2.26406e-53	0	Ionocytes	EIF3G
1.03623e-57	1.05249	0.351	0.17	2.31131e-53	0	Ionocytes	TMED9
1.06236e-57	1.005	0.41	0.223	2.36958e-53	0	Ionocytes	MTIF3
1.34739e-57	0.980991	0.39	0.201	3.00534e-53	0	Ionocytes	PET100
2.03773e-57	1.44811	0.264	0.108	4.54516e-53	0	Ionocytes	MAL
2.19397e-57	0.451345	0.818	0.66	4.89365e-53	0	Ionocytes	S100A11
2.4918e-57	1.2873	0.284	0.121	5.55797e-53	0	Ionocytes	MRPS33
2.68683e-57	1.11876	0.325	0.151	5.99298e-53	0	Ionocytes	PSMB2
3.64449e-57	1.23473	0.3	0.134	8.12903e-53	0	Ionocytes	EIF3F
1.03671e-56	0.690136	0.508	0.298	2.31239e-52	0	Ionocytes	DYNLT1
1.38489e-56	1.11444	0.348	0.172	3.089e-52	0	Ionocytes	SUMO1
3.19864e-56	0.930322	0.443	0.254	7.13457e-52	0	Ionocytes	ENY2
5.64393e-56	1.24304	0.276	0.116	1.25888e-51	0	Ionocytes	MRPS16
9.65964e-56	0.99315	0.468	0.283	2.15458e-51	0	Ionocytes	CLDN4
9.85713e-56	1.23768	0.281	0.12	2.19863e-51	0	Ionocytes	TMEM230
1.59064e-55	1.33686	0.261	0.107	3.54793e-51	0	Ionocytes	EIF6
2.01811e-55	1.06857	0.347	0.172	4.50139e-51	0	Ionocytes	GNB2
2.54117e-55	1.0395	0.385	0.206	5.66808e-51	0	Ionocytes	C12orf75
3.15963e-55	1.10946	0.321	0.15	7.04756e-51	0	Ionocytes	GDE1
3.61278e-55	1.31696	0.258	0.106	8.05831e-51	0	Ionocytes	FAM173A
4.3122e-55	1.06827	0.355	0.179	9.61836e-51	0	Ionocytes	SNRPB2
4.68487e-55	1.25536	0.264	0.108	1.04496e-50	0	Ionocytes	SURF1
4.9931e-55	1.27554	0.284	0.125	1.11371e-50	0	Ionocytes	SPTSSA
5.64646e-55	0.877332	0.462	0.27	1.25944e-50	0	Ionocytes	NSA2
9.99006e-55	1.11022	0.407	0.221	2.22828e-50	0	Ionocytes	ID2
1.49377e-54	0.688812	0.547	0.344	3.33186e-50	0	Ionocytes	C11orf58
1.76129e-54	1.07867	0.33	0.159	3.92855e-50	0	Ionocytes	TMEM179B
1.93807e-54	1.27815	0.276	0.119	4.32287e-50	0	Ionocytes	COMTD1
1.95447e-54	1.0335	0.365	0.188	4.35946e-50	0	Ionocytes	COMT
2.3014e-54	1.19165	0.306	0.142	5.13327e-50	0	Ionocytes	UBE2S
2.55658e-54	1.14743	0.317	0.15	5.70245e-50	0	Ionocytes	DDRGK1
2.59503e-54	1.25648	0.273	0.117	5.78822e-50	0	Ionocytes	PRMT1
4.52766e-54	1.29718	0.259	0.107	1.0099e-49	0	Ionocytes	HRAS
4.79566e-54	1.11498	0.315	0.147	1.06967e-49	0	Ionocytes	TMEM219
8.31617e-54	0.863552	0.464	0.277	1.85492e-49	0	Ionocytes	HMGN2
1.04675e-53	0.847134	0.428	0.236	2.33477e-49	0	Ionocytes	CHMP5
1.54133e-53	0.874615	0.426	0.237	3.43794e-49	0	Ionocytes	SEC11A
1.97663e-53	1.09045	0.312	0.146	4.40887e-49	0	Ionocytes	VDAC3
2.04498e-53	0.939515	0.376	0.196	4.56132e-49	0	Ionocytes	TUBA1C
4.05928e-53	1.07794	0.333	0.164	9.05423e-49	0	Ionocytes	ZNF428
4.61547e-53	1.16707	0.304	0.141	1.02948e-48	0	Ionocytes	NDUFAF4
5.43537e-53	1.317	0.263	0.112	1.21236e-48	0	Ionocytes	NDUFA9
8.16545e-53	1.23297	0.279	0.124	1.8213e-48	0	Ionocytes	MRPL47
8.31834e-53	0.911643	0.389	0.208	1.85541e-48	0	Ionocytes	FXYD3
9.06913e-53	0.629889	0.607	0.401	2.02287e-48	0	Ionocytes	HEPACAM2
1.40361e-52	1.01543	0.341	0.171	3.13076e-48	0	Ionocytes	MRPS6
1.49729e-52	1.10025	0.295	0.134	3.33971e-48	0	Ionocytes	CACYBP
2.71395e-52	1.25761	0.263	0.112	6.05347e-48	0	Ionocytes	ARPC4
4.46882e-52	1.24743	0.26	0.11	9.9677e-48	0	Ionocytes	ERG28
4.97515e-52	0.806476	0.469	0.28	1.10971e-47	0	Ionocytes	TMCO1
5.44024e-52	1.01786	0.37	0.198	1.21345e-47	0	Ionocytes	C8orf59
7.59304e-52	0.405151	0.942	0.886	1.69363e-47	0	Ionocytes	ATP1A1
8.07284e-52	1.03028	0.339	0.171	1.80065e-47	0	Ionocytes	BCAP31
9.14021e-52	0.996332	0.368	0.195	2.03872e-47	0	Ionocytes	PSMD7
1.45742e-51	1.09106	0.317	0.154	3.25077e-47	0	Ionocytes	AP2M1
1.54081e-51	1.21242	0.286	0.131	3.43678e-47	0	Ionocytes	ANKRD9
1.81251e-51	0.676548	0.604	0.412	4.04281e-47	0	Ionocytes	CD59
1.98342e-51	0.689216	0.477	0.289	4.42401e-47	0	Ionocytes	HSPD1
2.41675e-51	1.12306	0.291	0.134	5.39056e-47	0	Ionocytes	PUF60
2.92905e-51	1.28062	0.276	0.124	6.53324e-47	0	Ionocytes	FAM131C
3.62095e-51	1.06051	0.359	0.189	8.07654e-47	0	Ionocytes	HIST1H4C
8.48824e-51	1.28972	0.265	0.115	1.8933e-46	0	Ionocytes	SNHG9
1.00731e-50	1.24098	0.278	0.125	2.2468e-46	0	Ionocytes	SMIM4
1.08811e-50	1.30948	0.253	0.108	2.42703e-46	0	Ionocytes	IDH3G
1.09321e-50	1.26824	0.285	0.132	2.43841e-46	0	Ionocytes	ZG16B
1.22336e-50	1.08929	0.314	0.152	2.72871e-46	0	Ionocytes	SCOC
1.26458e-50	0.685459	0.622	0.441	2.82065e-46	0	Ionocytes	FOXI1
1.53143e-50	1.3043	0.261	0.114	3.41585e-46	0	Ionocytes	RAB25
1.80624e-50	1.20326	0.285	0.132	4.02882e-46	0	Ionocytes	MRPL13
2.68744e-50	1.17743	0.294	0.139	5.99433e-46	0	Ionocytes	TBCB
3.08123e-50	1.27594	0.253	0.108	6.87269e-46	0	Ionocytes	RAB5C
3.72569e-50	0.954566	0.38	0.207	8.31016e-46	0	Ionocytes	TUBB
3.82363e-50	1.06079	0.314	0.153	8.5286e-46	0	Ionocytes	PPP1CA
4.32214e-50	1.0236	0.354	0.187	9.64052e-46	0	Ionocytes	CAPNS1
5.70866e-50	1.187	0.277	0.126	1.27332e-45	0	Ionocytes	RAB13
5.91016e-50	1.11126	0.295	0.138	1.31826e-45	0	Ionocytes	ARPC5L
6.1558e-50	1.07474	0.31	0.15	1.37305e-45	0	Ionocytes	TMEM160
6.24433e-50	0.881586	0.396	0.22	1.3928e-45	0	Ionocytes	SNX3
1.0111e-49	0.643315	0.62	0.43	2.25527e-45	0	Ionocytes	CLCNKB
1.46912e-49	1.22112	0.265	0.118	3.27686e-45	0	Ionocytes	DNAJC19
2.53946e-49	1.06997	0.325	0.164	5.66427e-45	0	Ionocytes	ACP1
3.06214e-49	0.818476	0.464	0.28	6.83011e-45	0	Ionocytes	DNAJC15
3.14064e-49	0.812645	0.441	0.26	7.00519e-45	0	Ionocytes	C9orf78
8.18689e-49	0.532512	0.812	0.698	1.82609e-44	0	Ionocytes	HSP90B1
9.29104e-49	1.23387	0.252	0.108	2.07237e-44	0	Ionocytes	NIFK
9.79779e-49	0.486832	0.716	0.547	2.1854e-44	0	Ionocytes	RARRES3
2.33363e-48	0.997332	0.34	0.175	5.20517e-44	0	Ionocytes	C1orf43
3.59642e-48	0.616115	0.605	0.416	8.02181e-44	0	Ionocytes	RHOA
6.5117e-48	0.861641	0.412	0.237	1.45243e-43	0	Ionocytes	TMEM50A
9.9012e-48	0.652609	0.485	0.292	2.20846e-43	0	Ionocytes	PSME2
1.0482e-47	1.21775	0.269	0.123	2.33801e-43	0	Ionocytes	PDHB
1.44538e-47	0.995361	0.322	0.162	3.22393e-43	0	Ionocytes	DRAP1
1.51044e-47	0.891282	0.382	0.21	3.36903e-43	0	Ionocytes	UQCRC1
1.57851e-47	0.730918	0.513	0.328	3.52086e-43	0	Ionocytes	SYF2
2.33043e-47	0.984591	0.356	0.192	5.19801e-43	0	Ionocytes	AIMP1
6.1052e-47	0.685788	0.533	0.346	1.36176e-42	0	Ionocytes	CLDN7
7.42545e-47	0.871835	0.399	0.228	1.65625e-42	0	Ionocytes	SCP2
7.81459e-47	1.00191	0.325	0.167	1.74304e-42	0	Ionocytes	TECR
8.88887e-47	0.892189	0.394	0.227	1.98266e-42	0	Ionocytes	TCEAL4
1.28673e-46	0.791946	0.461	0.284	2.87006e-42	0	Ionocytes	XBP1
1.28942e-46	1.0968	0.284	0.135	2.87604e-42	0	Ionocytes	MLF 2.00
1.30112e-46	0.861829	0.367	0.199	2.90215e-42	0	Ionocytes	PTS
2.13988e-46	1.09746	0.29	0.141	4.77301e-42	0	Ionocytes	DPY30
3.59159e-46	0.954985	0.344	0.183	8.01104e-42	0	Ionocytes	STMP1
5.54384e-46	0.786359	0.465	0.289	1.23655e-41	0	Ionocytes	HMGN3
6.74699e-46	0.778105	0.421	0.245	1.50492e-41	0	Ionocytes	H2AFV
1.28935e-45	0.967492	0.309	0.154	2.87589e-41	0	Ionocytes	RSL24D1
1.41087e-45	0.864712	0.462	0.295	3.14695e-41	0	Ionocytes	TXNIP
1.55719e-45	0.568721	0.708	0.566	3.47332e-41	0	Ionocytes	CNN3
2.27336e-45	1.04797	0.29	0.141	5.07073e-41	0	Ionocytes	RAD23A
4.01421e-45	0.990154	0.326	0.171	8.95371e-41	0	Ionocytes	RER1
4.02915e-45	0.782351	0.445	0.272	8.98703e-41	0	Ionocytes	FAM177A1
4.51897e-45	0.615874	0.547	0.356	1.00796e-40	0	Ionocytes	NDFIP1
5.08767e-45	0.633078	0.6	0.421	1.13481e-40	0	Ionocytes	RHEB
5.82935e-45	1.10184	0.282	0.136	1.30024e-40	0	Ionocytes	SDHC
6.21433e-45	1.1282	0.257	0.116	1.38611e-40	0	Ionocytes	NME3
6.29283e-45	0.89436	0.358	0.195	1.40362e-40	0	Ionocytes	CCT6A
6.33856e-45	1.17688	0.289	0.144	1.41382e-40	0	Ionocytes	RPS17
6.37944e-45	1.09635	0.271	0.128	1.42293e-40	0	Ionocytes	MAGOH
8.45044e-45	0.992053	0.318	0.164	1.88487e-40	0	Ionocytes	HNRNPA0
1.24682e-44	1.13313	0.251	0.113	2.78103e-40	0	Ionocytes	SNRPC
1.25352e-44	1.02181	0.289	0.142	2.79598e-40	0	Ionocytes	VTI1B
1.86887e-44	0.544204	0.657	0.484	4.16852e-40	0	Ionocytes	AES
2.94857e-44	0.869607	0.427	0.259	6.57679e-40	0	Ionocytes	PHLDA1
3.47591e-44	1.04353	0.29	0.142	7.75302e-40	0	Ionocytes	RFK
3.49585e-44	0.99987	0.303	0.153	7.79748e-40	0	Ionocytes	EIF3M
5.13218e-44	1.24348	0.27	0.129	1.14473e-39	0	Ionocytes	ADM
6.52456e-44	0.820877	0.305	0.15	1.4553e-39	0	Ionocytes	BNIP3
8.2623e-44	1.13485	0.262	0.122	1.84291e-39	0	Ionocytes	C1orf115
9.55827e-44	0.892948	0.349	0.19	2.13197e-39	0	Ionocytes	PGAM1
1.1482e-43	0.948675	0.336	0.181	2.56106e-39	0	Ionocytes	TMED2
1.16215e-43	0.598853	0.559	0.371	2.59216e-39	0	Ionocytes	RAB2A
1.40624e-43	0.800275	0.419	0.247	3.13661e-39	0	Ionocytes	TP53I3
1.44056e-43	1.11662	0.261	0.122	3.21317e-39	0	Ionocytes	NAA20
1.45054e-43	1.12209	0.261	0.123	3.23542e-39	0	Ionocytes	ADRM1
1.65268e-43	0.952874	0.367	0.21	3.6863e-39	0	Ionocytes	ATP6V1E1
1.73751e-43	1.09295	0.291	0.147	3.87553e-39	0	Ionocytes	FKBP3
1.76486e-43	1.0193	0.29	0.144	3.93653e-39	0	Ionocytes	ILF2
1.88717e-43	0.476608	0.74	0.585	4.20934e-39	0	Ionocytes	PKM
1.89481e-43	0.612704	0.424	0.251	4.22638e-39	0	Ionocytes	LGALS1
2.91886e-43	0.867307	0.378	0.216	6.51052e-39	0	Ionocytes	NDUFV3
6.18101e-43	0.968948	0.322	0.171	1.37867e-38	0	Ionocytes	ASAH1
1.00159e-42	0.970551	0.312	0.163	2.23405e-38	0	Ionocytes	ATP6V0D1
1.15674e-42	0.586654	0.595	0.419	2.5801e-38	0	Ionocytes	PDIA3
1.90204e-42	1.12036	0.263	0.125	4.24249e-38	0	Ionocytes	MGST2
3.52107e-42	1.0485	0.277	0.136	7.85374e-38	0	Ionocytes	SPAG7
3.58213e-42	1.31241	0.373	0.225	7.98994e-38	0	Ionocytes	BTG2
3.65738e-42	0.977492	0.309	0.161	8.15779e-38	0	Ionocytes	CAMLG
4.01736e-42	1.09911	0.265	0.127	8.96072e-38	0	Ionocytes	OSTC
6.26421e-42	0.7275	0.438	0.268	1.39723e-37	0	Ionocytes	NDUFS4
7.87987e-42	1.27389	0.298	0.158	1.7576e-37	0	Ionocytes	NR4A1
1.08736e-41	0.977376	0.306	0.16	2.42536e-37	0	Ionocytes	CCT2
1.10326e-41	0.914375	0.473	0.314	2.46083e-37	0	Ionocytes	KLF6
2.97789e-41	0.780317	0.433	0.273	6.64219e-37	0	Ionocytes	ZNF706
3.01645e-41	0.869002	0.368	0.213	6.72818e-37	0	Ionocytes	MTPN
5.62302e-41	0.76844	0.403	0.239	1.25421e-36	0	Ionocytes	RRAGD
5.71541e-41	1.08126	0.271	0.134	1.27482e-36	0	Ionocytes	CCNDBP1
6.40215e-41	1.04852	0.267	0.131	1.428e-36	0	Ionocytes	RPA2
9.29358e-41	0.66963	0.496	0.327	2.07293e-36	0	Ionocytes	BTG1
1.19391e-40	1.03971	0.276	0.139	2.66302e-36	0	Ionocytes	ARHGDIA
1.30886e-40	1.11588	0.253	0.12	2.91941e-36	0	Ionocytes	MAGEF1
1.42658e-40	0.799944	0.379	0.221	3.18199e-36	0	Ionocytes	DNAJC8
1.83377e-40	0.814364	0.38	0.221	4.09022e-36	0	Ionocytes	DAZAP2
2.40559e-40	1.05279	0.265	0.13	5.36568e-36	0	Ionocytes	EBPL
2.62211e-40	0.905999	0.333	0.184	5.84862e-36	0	Ionocytes	SVIP
2.99869e-40	1.06056	0.368	0.22	6.68857e-36	0	Ionocytes	KLF4
3.70018e-40	0.653908	0.517	0.345	8.25325e-36	0	Ionocytes	SMS
4.13458e-40	0.759585	0.406	0.246	9.22217e-36	0	Ionocytes	YWHAH
4.89751e-40	0.824961	0.386	0.231	1.09239e-35	0	Ionocytes	SLC3A2
5.12828e-40	1.00311	0.281	0.143	1.14386e-35	0	Ionocytes	CHURC1
6.04126e-40	1.10324	0.269	0.135	1.3475e-35	0	Ionocytes	SELENOP
6.91625e-40	0.694763	0.457	0.289	1.54267e-35	0	Ionocytes	MAP1LC3A
7.166e-40	1.06885	0.265	0.131	1.59838e-35	0	Ionocytes	PHACTR3
8.41532e-40	0.987358	0.27	0.133	1.87704e-35	0	Ionocytes	ATP6AP1
1.03129e-39	0.888642	0.311	0.165	2.30029e-35	0	Ionocytes	SELENOT
1.60886e-39	0.927849	0.316	0.172	3.58857e-35	0	Ionocytes	LEPROT
1.62841e-39	0.529898	0.634	0.467	3.63217e-35	0	Ionocytes	HNRNPK
1.82978e-39	0.84956	0.343	0.192	4.08133e-35	0	Ionocytes	NUDC
1.95367e-39	0.641436	0.475	0.303	4.35766e-35	0	Ionocytes	UBE2B
3.30883e-39	1.08844	0.257	0.127	7.38035e-35	0	Ionocytes	BORCS7
3.37091e-39	0.655442	0.478	0.312	7.51881e-35	0	Ionocytes	RAB14
5.16874e-39	0.933699	0.295	0.155	1.15289e-34	0	Ionocytes	TMED4
5.89778e-39	0.798268	0.357	0.205	1.3155e-34	0	Ionocytes	UBE2L3
6.35326e-39	0.574663	0.616	0.459	1.41709e-34	0	Ionocytes	PSAP
1.22428e-38	0.898851	0.311	0.168	2.73076e-34	0	Ionocytes	ARL6IP1
1.23633e-38	1.05962	0.255	0.125	2.75764e-34	0	Ionocytes	PHYH
1.30261e-38	1.01534	0.258	0.127	2.90547e-34	0	Ionocytes	RPAIN
1.46733e-38	0.969059	0.319	0.178	3.27289e-34	0	Ionocytes	HES6
2.46325e-38	0.989368	0.273	0.139	5.49427e-34	0	Ionocytes	RPL36A
2.59195e-38	0.979677	0.28	0.145	5.78135e-34	0	Ionocytes	COA6
4.17128e-38	0.826787	0.357	0.208	9.30404e-34	0	Ionocytes	GABARAPL1
7.24515e-38	0.920846	0.327	0.184	1.61603e-33	0	Ionocytes	FUT2
9.72512e-38	0.798403	0.341	0.193	2.16919e-33	0	Ionocytes	PSMA5
1.10705e-37	1.02808	0.252	0.123	2.46927e-33	0	Ionocytes	MANF
1.11083e-37	1.07864	0.277	0.144	2.47771e-33	0	Ionocytes	ANKRD37
1.75868e-37	0.81742	0.335	0.188	3.92273e-33	0	Ionocytes	SSU72
1.92735e-37	0.998611	0.258	0.129	4.29895e-33	0	Ionocytes	SMIM7
2.42636e-37	1.00131	0.273	0.141	5.41199e-33	0	Ionocytes	CNPY2
3.22451e-37	1.14658	0.267	0.14	7.19227e-33	0	Ionocytes	RPS4Y1
3.71038e-37	0.567594	0.618	0.455	8.27601e-33	0	Ionocytes	DNAJA1
3.83165e-37	0.968599	0.286	0.152	8.5465e-33	0	Ionocytes	PSMD4
6.57204e-37	0.670121	0.447	0.288	1.46589e-32	0	Ionocytes	NIPSNAP2
7.78372e-37	0.955751	0.285	0.152	1.73616e-32	0	Ionocytes	MRPS10
7.93158e-37	0.569553	0.568	0.394	1.76914e-32	0	Ionocytes	PTTG1IP
1.04839e-36	0.940276	0.251	0.123	2.33843e-32	0	Ionocytes	HAGH
1.42354e-36	0.887747	0.274	0.14	3.1752e-32	0	Ionocytes	CTSL
2.27882e-36	0.621396	0.467	0.303	5.08291e-32	0	Ionocytes	EIF2S2
2.86155e-36	0.722675	0.399	0.247	6.38268e-32	0	Ionocytes	PGRMC2
4.25129e-36	0.897706	0.286	0.152	9.48249e-32	0	Ionocytes	NT5C
4.49804e-36	1.05569	0.251	0.127	1.00329e-31	0	Ionocytes	SDCBP2
4.67044e-36	0.613859	0.51	0.346	1.04174e-31	0	Ionocytes	SERBP1
5.58669e-36	0.618165	0.491	0.329	1.24611e-31	0	Ionocytes	NAP1L1
1.21453e-35	0.948862	0.267	0.138	2.70901e-31	0	Ionocytes	MAP2K2
1.21737e-35	0.752366	0.364	0.214	2.71534e-31	0	Ionocytes	DYNLL2
1.29102e-35	0.992059	0.262	0.135	2.87962e-31	0	Ionocytes	PFDN6
1.64213e-35	0.396337	0.873	0.852	3.66276e-31	0	Ionocytes	IFI27
1.68062e-35	0.824718	0.344	0.203	3.74862e-31	0	Ionocytes	HSPB11
1.79297e-35	1.01058	0.255	0.129	3.99923e-31	0	Ionocytes	MPLKIP
2.65425e-35	0.973375	0.264	0.137	5.92031e-31	0	Ionocytes	CARD19
2.66045e-35	0.859566	0.3	0.163	5.93413e-31	0	Ionocytes	CNIH4
3.95505e-35	0.874713	0.307	0.172	8.82173e-31	0	Ionocytes	S100A13
6.4327e-35	0.928068	0.268	0.14	1.43481e-30	0	Ionocytes	SNF8
7.51573e-35	0.685981	0.452	0.302	1.67638e-30	0	Ionocytes	AKIRIN1
1.01311e-34	0.557353	0.513	0.349	2.25974e-30	0	Ionocytes	MORF4L1
1.04327e-34	0.81541	0.348	0.208	2.32701e-30	0	Ionocytes	CLCNKA
1.75918e-34	0.584815	0.504	0.344	3.92385e-30	0	Ionocytes	IDH2
2.14969e-34	0.657996	0.546	0.395	4.79487e-30	0	Ionocytes	H1F0
2.22854e-34	0.913869	0.289	0.16	4.97075e-30	0	Ionocytes	STRAP
2.44666e-34	0.906294	0.284	0.154	5.45727e-30	0	Ionocytes	PSMC3
2.56165e-34	0.764473	0.359	0.217	5.71376e-30	0	Ionocytes	ANP32B
3.12593e-34	0.83771	0.332	0.194	6.97239e-30	0	Ionocytes	VEGFB
3.21854e-34	0.444896	0.411	0.253	7.17896e-30	0	Ionocytes	SERPINB1
3.65047e-34	0.87459	0.29	0.158	8.14237e-30	0	Ionocytes	SDHB
4.40193e-34	0.798763	0.307	0.173	9.81849e-30	0	Ionocytes	CCT5
4.49632e-34	0.96837	0.252	0.13	1.0029e-29	0	Ionocytes	CAV2
7.58987e-34	0.982786	0.256	0.134	1.69292e-29	0	Ionocytes	RANBP1
1.08339e-33	0.933656	0.277	0.151	2.41651e-29	0	Ionocytes	ISCA1
1.20041e-33	0.847717	0.321	0.189	2.67751e-29	0	Ionocytes	NOSIP
1.47903e-33	0.727567	0.359	0.215	3.29899e-29	0	Ionocytes	IDS
1.50391e-33	0.818674	0.32	0.185	3.35447e-29	0	Ionocytes	DNAJA2
1.75942e-33	0.926647	0.261	0.137	3.92438e-29	0	Ionocytes	THOC7
2.28001e-33	0.749013	0.361	0.221	5.08556e-29	0	Ionocytes	RPN2
2.64734e-33	0.290197	0.912	0.832	5.90489e-29	0	Ionocytes	SCNN1B
3.60442e-33	0.822091	0.305	0.173	8.03967e-29	0	Ionocytes	EMC10
3.60533e-33	0.914079	0.292	0.165	8.04168e-29	0	Ionocytes	PRR13
5.41795e-33	0.693286	0.395	0.249	1.20847e-28	0	Ionocytes	SPINT1
9.26737e-33	0.843696	0.295	0.166	2.06709e-28	0	Ionocytes	TCP1
1.00655e-32	0.653704	0.413	0.265	2.2451e-28	0	Ionocytes	ATF4
1.04658e-32	0.982143	0.251	0.131	2.3344e-28	0	Ionocytes	CD151
1.19555e-32	0.732003	0.415	0.271	2.66668e-28	0	Ionocytes	RXYLT1
1.30707e-32	0.549003	0.555	0.401	2.91542e-28	0	Ionocytes	CANX
1.86858e-32	0.845034	0.279	0.153	4.16788e-28	0	Ionocytes	CWC15
2.30711e-32	0.623153	0.411	0.263	5.14601e-28	0	Ionocytes	ANXA5
2.30729e-32	0.673611	0.346	0.208	5.1464e-28	0	Ionocytes	HILPDA
2.48635e-32	0.734433	0.329	0.192	5.5458e-28	0	Ionocytes	PSMB7
2.94751e-32	0.73806	0.331	0.194	6.57442e-28	0	Ionocytes	TXNL1
3.42872e-32	0.72721	0.345	0.207	7.64777e-28	0	Ionocytes	ARF4
3.5571e-32	0.763033	0.313	0.18	7.9341e-28	0	Ionocytes	MTCH1
4.22488e-32	0.94903	0.263	0.142	9.4236e-28	0	Ionocytes	MCUR1
4.26319e-32	0.826724	0.304	0.175	9.50904e-28	0	Ionocytes	CHMP3
5.07915e-32	0.678823	0.391	0.247	1.1329e-27	0	Ionocytes	PNRC1
8.70972e-32	0.757579	0.307	0.176	1.9427e-27	0	Ionocytes	EAPP
1.28539e-31	1.01461	0.25	0.134	2.86706e-27	0	Ionocytes	AIMP2
2.31954e-31	0.786219	0.327	0.195	5.17374e-27	0	Ionocytes	RGCC
2.4237e-31	0.722777	0.355	0.219	5.40606e-27	0	Ionocytes	MXD4
2.74927e-31	0.837018	0.291	0.166	6.13225e-27	0	Ionocytes	DGUOK
3.06345e-31	0.900252	0.262	0.142	6.83302e-27	0	Ionocytes	CCDC34
3.28396e-31	0.557085	0.478	0.326	7.32486e-27	0	Ionocytes	YWHAQ
3.48921e-31	0.720762	0.38	0.243	7.78268e-27	0	Ionocytes	ERLEC1
4.83791e-31	0.691795	0.352	0.216	1.0791e-26	0	Ionocytes	EIF3E
4.91511e-31	0.80803	0.284	0.158	1.09632e-26	0	Ionocytes	CPNE3
5.70106e-31	0.79984	0.283	0.159	1.27162e-26	0	Ionocytes	PIN4
7.72767e-31	0.795989	0.309	0.182	1.72366e-26	0	Ionocytes	CCT8
1.03835e-30	0.585495	0.46	0.314	2.31605e-26	0	Ionocytes	RAB11A
1.92017e-30	0.983444	0.257	0.142	4.28294e-26	0	Ionocytes	ID4
2.4526e-30	0.813318	0.299	0.175	5.47052e-26	0	Ionocytes	SIGIRR
2.55008e-30	0.727816	0.339	0.206	5.68796e-26	0	Ionocytes	TERF2IP
3.23644e-30	0.848552	0.285	0.163	7.21888e-26	0	Ionocytes	LMAN2
3.47888e-30	1.00756	0.25	0.137	7.75965e-26	0	Ionocytes	HSD11B2
4.52382e-30	0.66957	0.411	0.273	1.00904e-25	0	Ionocytes	IDI1
8.20258e-30	0.914074	0.252	0.137	1.82958e-25	0	Ionocytes	UBE2A
8.3819e-30	0.580406	0.442	0.297	1.86958e-25	0	Ionocytes	RALBP1
9.16112e-30	0.778442	0.278	0.156	2.04339e-25	0	Ionocytes	SYPL1
9.8416e-30	0.767026	0.309	0.183	2.19517e-25	0	Ionocytes	LMAN1
1.00265e-29	0.971636	0.287	0.17	2.23642e-25	0	Ionocytes	SERPINF1
1.24623e-29	0.787862	0.308	0.183	2.77972e-25	0	Ionocytes	LAMP1
1.30469e-29	0.814334	0.293	0.171	2.91012e-25	0	Ionocytes	HIST1H1C
1.64273e-29	0.713897	0.346	0.215	3.66411e-25	0	Ionocytes	PDAP1
2.17958e-29	0.942192	0.251	0.138	4.86155e-25	0	Ionocytes	SELENBP1
2.74019e-29	0.804939	0.279	0.159	6.11199e-25	0	Ionocytes	MLEC
4.76947e-29	0.921986	0.267	0.152	1.06383e-24	0	Ionocytes	GNGT1
6.65893e-29	0.783873	0.316	0.192	1.48527e-24	0	Ionocytes	KLF10
7.99699e-29	0.626995	0.399	0.262	1.78373e-24	0	Ionocytes	TCEA1
1.01785e-28	0.764522	0.304	0.182	2.27032e-24	0	Ionocytes	EFHD2
1.09905e-28	0.556156	0.483	0.342	2.45142e-24	0	Ionocytes	TRIM8
2.02086e-28	0.763139	0.29	0.17	4.50752e-24	0	Ionocytes	CCT4
2.16757e-28	0.710136	0.303	0.178	4.83476e-24	0	Ionocytes	UBE2I
2.39849e-28	0.637698	0.388	0.255	5.34983e-24	0	Ionocytes	PDIA6
3.04741e-28	0.690755	0.324	0.197	6.79725e-24	0	Ionocytes	SYAP1
3.26189e-28	0.70734	0.322	0.196	7.27565e-24	0	Ionocytes	MTCH2
3.48441e-28	0.765606	0.311	0.189	7.77198e-24	0	Ionocytes	SYNGR2
3.91009e-28	0.671404	0.346	0.218	8.72146e-24	0	Ionocytes	IK
4.06456e-28	0.633573	0.392	0.259	9.06599e-24	0	Ionocytes	BZW1
4.32829e-28	0.550057	0.457	0.317	9.65426e-24	0	Ionocytes	PLEKHB2
4.58411e-28	0.723436	0.339	0.214	1.02249e-23	0	Ionocytes	STIP1
5.31931e-28	0.760344	0.368	0.243	1.18647e-23	0	Ionocytes	LMO4
5.65458e-28	0.7265	0.298	0.175	1.26125e-23	0	Ionocytes	FDPS
7.55018e-28	0.312926	0.892	0.84	1.68407e-23	0	Ionocytes	ATP6V1A
9.19514e-28	0.766348	0.291	0.172	2.05097e-23	0	Ionocytes	RCN2
9.67734e-28	0.589832	0.415	0.278	2.15853e-23	0	Ionocytes	OCIAD1
1.10258e-27	0.758473	0.285	0.167	2.4593e-23	0	Ionocytes	WASHC3
1.66215e-27	0.494286	0.515	0.371	3.70742e-23	0	Ionocytes	SRRM1
1.85325e-27	0.837016	0.254	0.142	4.13368e-23	0	Ionocytes	LAPTM4B
2.07654e-27	0.41773	0.427	0.282	4.63171e-23	0	Ionocytes	TACSTD2
2.657e-27	0.303932	0.898	0.869	5.92645e-23	0	Ionocytes	KTN1
3.39211e-27	0.672033	0.328	0.203	7.56611e-23	0	Ionocytes	GSTK1
5.22251e-27	0.688079	0.339	0.215	1.16488e-22	0	Ionocytes	GLUL
5.34211e-27	0.687808	0.324	0.201	1.19156e-22	0	Ionocytes	LSM 8.00
5.37193e-27	0.641459	0.416	0.285	1.19821e-22	0	Ionocytes	CEBPD
6.35011e-27	0.815259	0.258	0.147	1.41639e-22	0	Ionocytes	EIF4A1
7.08682e-27	0.48687	0.471	0.328	1.58072e-22	0	Ionocytes	PRKAR1A
7.58838e-27	0.787977	0.251	0.141	1.69259e-22	0	Ionocytes	KRR1
8.66499e-27	0.831648	0.261	0.15	1.93273e-22	0	Ionocytes	GCLM
9.15551e-27	0.642985	0.601	0.498	2.04214e-22	0	Ionocytes	IGFBP5
1.05852e-26	0.739561	0.264	0.15	2.36102e-22	0	Ionocytes	C1D
1.39899e-26	0.414083	0.489	0.341	3.12045e-22	0	Ionocytes	SDC4
1.56577e-26	0.721263	0.302	0.182	3.49246e-22	0	Ionocytes	MFSD6L
1.63492e-26	0.796776	0.257	0.147	3.64669e-22	0	Ionocytes	NBDY
1.63968e-26	0.283446	0.915	0.864	3.65731e-22	0	Ionocytes	GNAS
1.7856e-26	0.784937	0.253	0.143	3.98278e-22	0	Ionocytes	FRG1
3.5106e-26	0.440974	0.543	0.393	7.8304e-22	0	Ionocytes	DMRT2
5.77704e-26	0.785542	0.258	0.149	1.28857e-21	0	Ionocytes	ZMAT2
6.75446e-26	0.436287	0.526	0.381	1.50658e-21	0	Ionocytes	H2AFY
1.20235e-25	0.737522	0.292	0.175	2.68184e-21	0	Ionocytes	BIK
1.36982e-25	0.505247	0.462	0.324	3.05538e-21	0	Ionocytes	CBX3
1.49284e-25	0.750183	0.281	0.168	3.32978e-21	0	Ionocytes	YPEL5
1.57929e-25	0.823611	0.255	0.147	3.52261e-21	0	Ionocytes	CHMP2B
2.59643e-25	0.691544	0.288	0.174	5.79134e-21	0	Ionocytes	PCMT1
2.69206e-25	0.765951	0.28	0.168	6.00463e-21	0	Ionocytes	TMEM167A
2.8008e-25	0.568919	0.4	0.272	6.24719e-21	0	Ionocytes	ARPC5
3.63314e-25	0.609114	0.378	0.254	8.10373e-21	0	Ionocytes	HNRNPAB
3.73823e-25	0.700776	0.28	0.168	8.33813e-21	0	Ionocytes	PSMC1
4.09355e-25	0.779853	0.251	0.144	9.13066e-21	0	Ionocytes	PDHA1
4.4373e-25	0.745338	0.28	0.168	9.89739e-21	0	Ionocytes	NDUFV1
6.34784e-25	0.806079	0.255	0.149	1.41588e-20	0	Ionocytes	SLC9A3R1
7.2963e-25	0.743583	0.263	0.155	1.62744e-20	0	Ionocytes	RPA3
8.76198e-25	0.787711	0.258	0.151	1.95436e-20	0	Ionocytes	CNN2
9.42696e-25	0.731502	0.274	0.164	2.10268e-20	0	Ionocytes	HDGF
9.67669e-25	0.695708	0.296	0.182	2.15839e-20	0	Ionocytes	ARPP19
1.06162e-24	0.787133	0.253	0.148	2.36795e-20	0	Ionocytes	SRP19
1.7252e-24	0.470424	0.583	0.455	3.84806e-20	0	Ionocytes	EIF4G2
1.82136e-24	0.518405	0.424	0.294	4.06254e-20	0	Ionocytes	NORAD
1.87375e-24	0.704203	0.285	0.174	4.17941e-20	0	Ionocytes	TWF1
2.33504e-24	0.735979	0.258	0.151	5.20832e-20	0	Ionocytes	EMC3
2.39065e-24	0.51246	0.439	0.308	5.33235e-20	0	Ionocytes	PPIG
2.4496e-24	0.341048	0.458	0.315	5.46384e-20	0	Ionocytes	PSMB9
5.33087e-24	0.732959	0.315	0.203	1.18905e-19	0	Ionocytes	PGD
6.02636e-24	0.503047	0.47	0.34	1.34418e-19	0	Ionocytes	CD164
6.13619e-24	0.49396	0.448	0.317	1.36868e-19	0	Ionocytes	WDR1
6.85397e-24	0.693821	0.309	0.196	1.52878e-19	0	Ionocytes	SCD
7.03752e-24	0.576316	0.408	0.282	1.56972e-19	0	Ionocytes	ZFP36L2
1.00148e-23	0.781486	0.251	0.147	2.2338e-19	0	Ionocytes	TOB1
1.37043e-23	0.51062	0.407	0.28	3.05675e-19	0	Ionocytes	CEL
1.70148e-23	0.674894	0.296	0.185	3.79516e-19	0	Ionocytes	AHCYL1
2.03437e-23	0.69615	0.263	0.157	4.53767e-19	0	Ionocytes	FAM50A
2.48486e-23	0.682095	0.276	0.168	5.54248e-19	0	Ionocytes	BTF3L4
2.74808e-23	0.605346	0.332	0.215	6.12959e-19	0	Ionocytes	PPM1G
2.88536e-23	0.461558	0.464	0.329	6.4358e-19	0	Ionocytes	YBX3
3.7767e-23	0.337764	0.765	0.671	8.42392e-19	0	Ionocytes	MTDH
4.34642e-23	0.577493	0.347	0.228	9.69468e-19	0	Ionocytes	VPS35
5.69342e-23	0.706426	0.287	0.18	1.26992e-18	0	Ionocytes	CCT3
5.93346e-23	0.759084	0.291	0.183	1.32346e-18	0	Ionocytes	PMAIP1
7.76293e-23	0.578547	0.357	0.24	1.73152e-18	0	Ionocytes	GOT1
9.34459e-23	0.626172	0.315	0.202	2.08431e-18	0	Ionocytes	CMTM6
1.13887e-22	0.45788	0.459	0.328	2.54026e-18	0	Ionocytes	HLA-F
1.23843e-22	0.741289	0.266	0.162	2.76231e-18	0	Ionocytes	METRNL
1.57864e-22	0.441784	0.488	0.351	3.52116e-18	0	Ionocytes	TPM3
2.42121e-22	0.456017	0.5	0.37	5.40051e-18	0	Ionocytes	RSRC2
2.56296e-22	0.666686	0.278	0.172	5.71667e-18	0	Ionocytes	MESD
2.99552e-22	0.555549	0.368	0.25	6.68151e-18	0	Ionocytes	FDFT1
4.95913e-22	0.706685	0.256	0.155	1.10613e-17	0	Ionocytes	ACTR10
8.70249e-22	0.647786	0.291	0.184	1.94109e-17	0	Ionocytes	LYRM2
9.6367e-22	0.62531	0.31	0.202	2.14947e-17	0	Ionocytes	MSMO1
9.79757e-22	0.407928	0.613	0.489	2.18535e-17	0	Ionocytes	UBXN4
1.50304e-21	0.744914	0.26	0.161	3.35253e-17	0	Ionocytes	MAGED2
3.55392e-21	0.462426	0.417	0.295	7.92703e-17	0	Ionocytes	HADHA
4.25869e-21	0.603776	0.262	0.16	9.49902e-17	0	Ionocytes	TIMP1
4.8766e-21	0.542366	0.343	0.23	1.08773e-16	0	Ionocytes	SELENOF
8.67545e-21	0.511594	0.36	0.243	1.93506e-16	0	Ionocytes	ZC3H15
1.07701e-20	0.482189	0.435	0.316	2.40227e-16	0	Ionocytes	DEK
1.23124e-20	0.5718	0.348	0.237	2.74628e-16	0	Ionocytes	SUGT1
2.26843e-20	0.709519	0.25	0.154	5.05972e-16	0	Ionocytes	FAM43A
3.65484e-20	0.333464	0.444	0.321	8.15212e-16	0	Ionocytes	HSPH1
4.18455e-20	0.663542	0.262	0.164	9.33364e-16	0	Ionocytes	NOP53
5.01298e-20	0.643398	0.26	0.162	1.11815e-15	0	Ionocytes	MEAF6
6.21236e-20	0.687996	0.256	0.161	1.38567e-15	0	Ionocytes	PSMD11
6.28368e-20	0.471665	0.391	0.277	1.40157e-15	0	Ionocytes	ENSA
6.66194e-20	0.623815	0.413	0.309	1.48595e-15	0	Ionocytes	TNFAIP3
8.14525e-20	0.730533	0.251	0.157	1.8168e-15	0	Ionocytes	PLPP2
8.20272e-20	0.514773	0.383	0.27	1.82962e-15	0	Ionocytes	NAPG
9.44339e-20	0.489962	0.385	0.272	2.10635e-15	0	Ionocytes	NFIC
1.04075e-19	0.634405	0.251	0.156	2.3214e-15	0	Ionocytes	RTF2
1.15754e-19	0.336864	0.636	0.528	2.5819e-15	0	Ionocytes	ELF3
1.1898e-19	0.540125	0.415	0.303	2.65384e-15	0	Ionocytes	BHLHE40
4.73347e-19	0.53422	0.327	0.221	1.0558e-14	0	Ionocytes	XRCC6
4.89174e-19	0.577765	0.278	0.18	1.0911e-14	0	Ionocytes	CMPK1
7.31709e-19	0.44612	0.44	0.325	1.63208e-14	0	Ionocytes	TXNRD1
7.3434e-19	0.389736	0.533	0.41	1.63794e-14	0	Ionocytes	ANXA4
9.51631e-19	0.486021	0.398	0.287	2.12261e-14	0	Ionocytes	CAPZA2
1.23348e-18	0.376412	0.447	0.326	2.75128e-14	0	Ionocytes	CAPZB
1.3306e-18	0.55524	0.291	0.191	2.96791e-14	0	Ionocytes	TAF7
1.33395e-18	0.558355	0.318	0.216	2.97538e-14	0	Ionocytes	UQCRC2
1.46001e-18	0.482552	0.392	0.285	3.25655e-14	0	Ionocytes	HSPA9
1.85634e-18	0.585042	0.278	0.181	4.14057e-14	0	Ionocytes	ALDH1A1
2.10969e-18	0.539809	0.307	0.206	4.70566e-14	0	Ionocytes	AC012499.1
2.22779e-18	0.587651	0.282	0.186	4.96908e-14	0	Ionocytes	ANP32A
2.29308e-18	0.540308	0.305	0.204	5.1147e-14	0	Ionocytes	TIMP3
2.8066e-18	0.58388	0.278	0.181	6.26012e-14	0	Ionocytes	ESRRA
3.11041e-18	0.37939	0.509	0.391	6.93776e-14	0	Ionocytes	TPM1
3.21479e-18	0.498943	0.394	0.285	7.17059e-14	0	Ionocytes	GPRC5B
4.02532e-18	0.624595	0.276	0.183	8.97848e-14	0	Ionocytes	LRPAP1
5.07277e-18	0.400433	0.447	0.33	1.13148e-13	0	Ionocytes	CSDE1
7.11831e-18	0.365499	0.502	0.383	1.58774e-13	0	Ionocytes	CCPG1
1.02475e-17	0.574757	0.256	0.164	2.2857e-13	0	Ionocytes	PNRC2
1.87433e-17	0.613552	0.281	0.188	4.18068e-13	0	Ionocytes	TGOLN2
1.87996e-17	0.538659	0.289	0.191	4.19326e-13	0	Ionocytes	SC5D
2.04909e-17	0.575514	0.324	0.227	4.5705e-13	0	Ionocytes	PPP1R15A
2.24795e-17	0.398815	0.442	0.327	5.01406e-13	0	Ionocytes	FAM114A1
2.35479e-17	0.601564	0.256	0.166	5.25236e-13	0	Ionocytes	SDF4
3.91589e-17	0.385424	0.467	0.352	8.7344e-13	0	Ionocytes	PCBP2
4.19011e-17	0.605803	0.255	0.165	9.34605e-13	0	Ionocytes	PDLIM1
4.78536e-17	0.262533	0.729	0.645	1.06737e-12	0	Ionocytes	RALA
5.36404e-17	0.396894	0.473	0.363	1.19645e-12	0	Ionocytes	2025-09-07
5.98504e-17	0.41501	0.443	0.331	1.33496e-12	0	Ionocytes	GPI
6.70313e-17	0.515798	0.255	0.164	1.49513e-12	0	Ionocytes	IER3
6.87971e-17	0.344354	0.631	0.528	1.53452e-12	0	Ionocytes	TAX1BP1
7.00192e-17	0.515655	0.298	0.203	1.56178e-12	0	Ionocytes	PAIP1
7.0444e-17	0.505175	0.315	0.218	1.57125e-12	0	Ionocytes	CCDC47
7.76155e-17	0.581886	0.255	0.166	1.73121e-12	0	Ionocytes	PARP1
8.08577e-17	0.497982	0.367	0.268	1.80353e-12	0	Ionocytes	CIR1
9.32876e-17	0.558902	0.307	0.213	2.08078e-12	0	Ionocytes	OS9
9.44311e-17	0.502859	0.322	0.225	2.10629e-12	0	Ionocytes	PPP1CC
1.03063e-16	0.57131	0.284	0.192	2.29881e-12	0	Ionocytes	TIMP2
2.24714e-16	0.617433	0.251	0.166	5.01224e-12	0	Ionocytes	UBE2N
3.37861e-16	0.51377	0.329	0.234	7.53599e-12	0	Ionocytes	ANXA7
3.90496e-16	0.537769	0.28	0.189	8.71001e-12	0	Ionocytes	ALDH3A2
5.26868e-16	0.549679	0.251	0.164	1.17518e-11	0	Ionocytes	SERINC2
5.34632e-16	0.368414	0.508	0.4	1.1925e-11	0	Ionocytes	HNRNPA3
6.48705e-16	0.324806	0.431	0.321	1.44694e-11	0	Ionocytes	PTMS
8.75809e-16	0.509369	0.294	0.201	1.95349e-11	0	Ionocytes	GNA11
1.42737e-15	0.622871	0.278	0.192	3.18374e-11	0	Ionocytes	INSIG1
1.44386e-15	0.475468	0.301	0.209	3.22053e-11	0	Ionocytes	DDX1
1.59438e-15	0.468983	0.345	0.248	3.55627e-11	0	Ionocytes	TRAM1
1.67928e-15	0.47443	0.293	0.201	3.74563e-11	0	Ionocytes	PCNP
1.9172e-15	0.556587	0.271	0.184	4.27631e-11	0	Ionocytes	SARS
1.9229e-15	0.411328	0.406	0.307	4.28903e-11	0	Ionocytes	EIF4A2
2.43114e-15	0.435809	0.358	0.262	5.42266e-11	0	Ionocytes	SINHCAF
2.83391e-15	0.523935	0.262	0.176	6.32105e-11	0	Ionocytes	PSMD12
2.9793e-15	0.553065	0.256	0.172	6.64532e-11	0	Ionocytes	TSPAN3
3.20931e-15	0.52669	0.264	0.178	7.15836e-11	0	Ionocytes	UFM1
3.82932e-15	0.464037	0.278	0.189	8.5413e-11	0	Ionocytes	CBX5
4.27146e-15	0.447041	0.297	0.205	9.52749e-11	0	Ionocytes	DECR1
5.4564e-15	0.503117	0.336	0.244	1.21705e-10	0	Ionocytes	ABHD2
5.91478e-15	0.292715	0.671	0.584	1.31929e-10	0	Ionocytes	VAPA
6.73584e-15	0.447151	0.38	0.285	1.50243e-10	0	Ionocytes	SRSF2
8.02661e-15	0.525007	0.275	0.189	1.79034e-10	0	Ionocytes	ORMDL1
9.03279e-15	0.797447	0.275	0.194	2.01476e-10	0	Ionocytes	TTTY14
9.84857e-15	0.428364	0.284	0.193	2.19672e-10	0	Ionocytes	MAOA
1.06626e-14	0.462882	0.296	0.206	2.3783e-10	0	Ionocytes	CAP1
1.26146e-14	0.394909	0.393	0.293	2.81368e-10	0	Ionocytes	PPP1CB
2.06092e-14	0.35656	0.386	0.285	4.59689e-10	0	Ionocytes	PAK2
3.87043e-14	0.525082	0.291	0.209	8.63301e-10	0	Ionocytes	NFKBIA
3.9982e-14	0.511752	0.275	0.192	8.91798e-10	0	Ionocytes	FOXI2
4.53685e-14	0.305791	0.435	0.327	1.01194e-09	0	Ionocytes	RTN3
6.05488e-14	0.410994	0.301	0.212	1.35054e-09	0	Ionocytes	APPL1
6.09621e-14	0.311961	0.375	0.274	1.35976e-09	0	Ionocytes	SPCS3
6.48699e-14	0.515655	0.286	0.203	1.44692e-09	0	Ionocytes	PPP1R2
8.77034e-14	0.368308	0.625	0.541	1.95622e-09	0	Ionocytes	NCL
1.25538e-13	0.343642	0.432	0.332	2.80013e-09	0	Ionocytes	OSBPL1A
1.2902e-13	0.418806	0.25	0.167	2.8778e-09	0	Ionocytes	RAP2B
1.54368e-13	0.387847	0.472	0.378	3.44317e-09	0	Ionocytes	AC013394.1
2.34763e-13	0.502543	0.26	0.181	5.23639e-09	0	Ionocytes	NONO
4.67431e-13	0.47225	0.283	0.201	1.04261e-08	0	Ionocytes	QSOX1
5.15869e-13	0.357785	0.298	0.212	1.15065e-08	0	Ionocytes	MGLL
6.67756e-13	0.531141	0.254	0.177	1.48943e-08	0	Ionocytes	ATXN7L3B
9.31476e-13	0.459371	0.254	0.176	2.07766e-08	0	Ionocytes	MOB1A
1.06133e-12	0.321403	0.445	0.345	2.3673e-08	0	Ionocytes	TMEM123
1.08443e-12	0.308744	0.414	0.318	2.41881e-08	0	Ionocytes	UGP2
1.16234e-12	0.378358	0.364	0.273	2.59259e-08	0	Ionocytes	EIF2AK1
1.34126e-12	0.421086	0.296	0.214	2.99168e-08	0	Ionocytes	STARD7
1.45064e-12	0.317962	0.425	0.327	3.23564e-08	0	Ionocytes	RTF1
1.83217e-12	0.403747	0.305	0.219	4.08666e-08	0	Ionocytes	DHCR24
2.00118e-12	0.273173	0.557	0.459	4.46363e-08	0	Ionocytes	XRCC5
2.13949e-12	0.30998	0.435	0.339	4.77212e-08	0	Ionocytes	MARCKS
2.36389e-12	0.406439	0.31	0.227	5.27266e-08	0	Ionocytes	SERINC1
2.44105e-12	0.582502	0.304	0.228	5.44477e-08	0	Ionocytes	SCG2
2.70659e-12	0.346135	0.344	0.255	6.03705e-08	0	Ionocytes	OAT
2.97218e-12	0.312466	0.459	0.361	6.62945e-08	0	Ionocytes	ETS2
2.99773e-12	0.387822	0.344	0.256	6.68643e-08	0	Ionocytes	BRD7
6.48364e-12	0.446846	0.277	0.2	1.44618e-07	0	Ionocytes	SQLE
6.99892e-12	0.488303	0.255	0.182	1.56111e-07	0	Ionocytes	PSMC6
9.58465e-12	0.425245	0.282	0.205	2.13786e-07	0	Ionocytes	USP16
1.30938e-11	0.416634	0.279	0.201	2.92058e-07	0	Ionocytes	LYPLA1
1.74749e-11	0.403092	0.272	0.196	3.89779e-07	0	Ionocytes	HADHB
1.7895e-11	0.320034	0.361	0.274	3.99148e-07	0	Ionocytes	NARS
1.79549e-11	0.421277	0.274	0.198	4.00484e-07	0	Ionocytes	KRAS
1.92892e-11	0.359568	0.322	0.239	4.30245e-07	0	Ionocytes	YY1
1.9338e-11	0.396472	0.349	0.266	4.31334e-07	0	Ionocytes	PLK2
2.04898e-11	0.363802	0.38	0.295	4.57025e-07	0	Ionocytes	ANXA3
2.11004e-11	0.412689	0.302	0.224	4.70645e-07	0	Ionocytes	TSG101
2.31182e-11	0.373897	0.323	0.242	5.1565e-07	0	Ionocytes	SF3B2
2.43329e-11	0.356728	0.309	0.228	5.42746e-07	0	Ionocytes	DDX18
4.35577e-11	0.410145	0.293	0.217	9.71555e-07	0	Ionocytes	CDV3
4.95706e-11	0.381519	0.282	0.205	1.10567e-06	0	Ionocytes	ACADVL
5.57633e-11	0.319866	0.369	0.284	1.2438e-06	0	Ionocytes	UPF3A
5.62282e-11	0.387951	0.324	0.246	1.25417e-06	0	Ionocytes	EIF3H
6.64617e-11	0.292268	0.347	0.261	1.48243e-06	0	Ionocytes	IFNGR1
6.79545e-11	0.256887	0.486	0.393	1.51573e-06	0	Ionocytes	KIF5B
8.79696e-11	0.419243	0.301	0.227	1.96216e-06	0	Ionocytes	LARP7
9.60275e-11	0.352344	0.367	0.287	2.14189e-06	0	Ionocytes	DSG2
1.02343e-10	0.442633	0.267	0.195	2.28277e-06	0	Ionocytes	SOX9
1.15971e-10	0.345827	0.514	0.432	2.58673e-06	0	Ionocytes	WFDC2
1.15975e-10	0.305852	0.414	0.326	2.58682e-06	0	Ionocytes	EIF5B
1.2035e-10	0.447657	0.255	0.185	2.6844e-06	0	Ionocytes	CDC5L
1.50917e-10	0.31465	0.377	0.294	3.3662e-06	0	Ionocytes	SRSF7
1.53792e-10	0.275616	0.314	0.237	3.43032e-06	0	Ionocytes	AGR2
1.57621e-10	0.348264	0.316	0.238	3.51574e-06	0	Ionocytes	PDCD10
1.8139e-10	0.38063	0.288	0.214	4.04591e-06	0	Ionocytes	TLN1
2.01509e-10	0.356268	0.315	0.238	4.49467e-06	0	Ionocytes	LMNA
2.28643e-10	0.43894	0.261	0.191	5.09989e-06	0	Ionocytes	ARMCX3
3.33367e-10	0.391088	0.282	0.21	7.43574e-06	0	Ionocytes	LAMP2
3.64188e-10	0.340461	0.329	0.252	8.12322e-06	0	Ionocytes	LITAF
3.82202e-10	0.257514	0.596	0.515	8.52502e-06	0	Ionocytes	IGF1
3.87075e-10	0.353589	0.318	0.243	8.63372e-06	0	Ionocytes	EIF3J
3.93007e-10	0.401853	0.295	0.223	8.76603e-06	0	Ionocytes	NDUFA10
4.33914e-10	0.264973	0.417	0.33	9.67846e-06	0	Ionocytes	SH3GLB1
4.75909e-10	0.357608	0.282	0.209	1.06152e-05	0	Ionocytes	PAIP2
5.07142e-10	0.328057	0.366	0.285	1.13118e-05	0	Ionocytes	UBL3
6.15742e-10	0.274665	0.384	0.301	1.37341e-05	0	Ionocytes	SIRT2
6.9439e-10	0.351447	0.275	0.204	1.54884e-05	0	Ionocytes	GDI2
7.12987e-10	0.406981	0.252	0.184	1.59032e-05	0	Ionocytes	DYNC1LI1
8.76104e-10	0.394147	0.255	0.187	1.95415e-05	0	Ionocytes	GOLGA2
9.10228e-10	0.390312	0.264	0.197	2.03026e-05	0	Ionocytes	STAC2
1.01658e-09	0.270105	0.274	0.2	2.26749e-05	0	Ionocytes	PYGB
1.35027e-09	0.298812	0.356	0.277	3.01177e-05	0	Ionocytes	PLEKHF2
2.15067e-09	0.295464	0.346	0.27	4.79706e-05	0	Ionocytes	JADE1
3.59913e-09	0.287903	0.412	0.334	8.02786e-05	0	Ionocytes	WASF2
3.88406e-09	0.312778	0.303	0.231	8.6634e-05	0	Ionocytes	USP14
5.99056e-09	0.325549	0.278	0.21	0.000133619	0	Ionocytes	FAM204A
6.17766e-09	0.361708	0.271	0.206	0.000137793	0	Ionocytes	UNC5B-AS1
6.70258e-09	0.371296	0.258	0.193	0.000149501	0	Ionocytes	SNW1
8.56041e-09	0.263206	0.327	0.252	0.00019094	0	Ionocytes	VCP
9.02448e-09	0.346517	0.275	0.209	0.000201291	0	Ionocytes	FAM234A
9.30509e-09	0.327468	0.293	0.225	0.00020755	0	Ionocytes	HNRNPF
1.06881e-08	0.315386	0.347	0.276	0.000238398	0	Ionocytes	ZNF652
1.28895e-08	0.327097	0.315	0.245	0.000287501	0	Ionocytes	SEL1L
1.35903e-08	0.324489	0.356	0.286	0.000303131	0	Ionocytes	BRD2
3.25581e-08	0.331504	0.267	0.204	0.000726207	0	Ionocytes	TTC1
3.37888e-08	0.256243	0.338	0.265	0.000753659	0	Ionocytes	POR
4.71669e-08	0.279417	0.329	0.259	0.00105206	0	Ionocytes	MRPS5
6.41498e-08	0.283907	0.27	0.206	0.00143086	0	Ionocytes	SDCBP
1.06665e-07	0.289907	0.281	0.217	0.00237915	0	Ionocytes	G3BP2
1.44163e-07	0.303708	0.298	0.236	0.00321555	0	Ionocytes	RIOK3
1.7177e-07	0.258344	0.312	0.246	0.00383133	0	Ionocytes	PSMD14
2.14117e-07	0.255369	0.335	0.27	0.00477587	0	Ionocytes	METAP2
2.43453e-07	0.258054	0.332	0.265	0.00543021	0	Ionocytes	DENR
3.34214e-07	0.273748	0.29	0.228	0.00745464	0	Ionocytes	RAB18
3.94533e-07	0.275738	0.306	0.244	0.00880006	0	Ionocytes	HNRNPH3
4.16637e-07	0.260413	0.289	0.227	0.0092931	0	Ionocytes	GTF2F2
1.17622e-06	0.255099	0.286	0.227	0.0262357	0	Ionocytes	SH3YL1
1.217e-06	0.296296	0.278	0.222	0.0271453	0	Ionocytes	MCL1
2.0018e-06	0.262795	0.253	0.199	0.0446501	0	Ionocytes	RBM17
2.54421e-06	0.272479	0.251	0.198	0.0567486	0	Ionocytes	PRPF6
2.72611e-06	0.278416	0.263	0.21	0.060806	0	Ionocytes	AZIN1
0	1.84799	0.881	0.507	0	1	Ionocytes	ADARB2
0	1.99172	0.984	0.767	0	1	Ionocytes	PLCG2
0	1.21594	0.997	0.861	0	1	Ionocytes	PDE1C
0	1.26098	0.998	0.877	0	1	Ionocytes	DGKI
0	1.3343	1	0.98	0	1	Ionocytes	MALAT1
2.3817e-233	1.18902	0.955	0.75	5.31238e-229	1	Ionocytes	NCALD
2.3603e-226	1.13024	0.972	0.815	5.26466e-222	1	Ionocytes	ITPR2
1.56434e-225	1.21046	0.913	0.633	3.48926e-221	1	Ionocytes	MAGI1
1.02976e-217	1.03176	0.973	0.761	2.29689e-213	1	Ionocytes	AUTS2
2.8307e-207	0.910595	0.999	0.979	6.31387e-203	1	Ionocytes	MT-ND5
3.4336e-200	0.796491	1	0.996	7.65864e-196	1	Ionocytes	MT-ATP6
1.6763e-192	1.10647	0.938	0.747	3.73899e-188	1	Ionocytes	CLNK
2.18059e-186	0.869218	0.989	0.869	4.8638e-182	1	Ionocytes	ZBTB20
6.78705e-183	0.794792	1	0.988	1.51385e-178	1	Ionocytes	MT-ND2
7.91193e-180	1.09498	0.913	0.668	1.76476e-175	1	Ionocytes	PSD3
1.67713e-177	0.860241	0.993	0.94	3.74083e-173	1	Ionocytes	CFTR
2.59109e-168	1.03472	0.895	0.71	5.77943e-164	1	Ionocytes	MSI2
2.35007e-162	1.17505	0.784	0.486	5.24182e-158	1	Ionocytes	NR3C2
1.73179e-161	1.1412	0.81	0.547	3.86275e-157	1	Ionocytes	RALGAPA2
2.37544e-159	0.946874	0.933	0.756	5.29841e-155	1	Ionocytes	NEDD4L
4.29394e-159	0.678812	1	0.994	9.57764e-155	1	Ionocytes	MT-ND4
5.30607e-158	1.17608	0.785	0.521	1.18352e-153	1	Ionocytes	ANK3
1.09365e-156	1.02282	0.899	0.682	2.43939e-152	1	Ionocytes	ANK2
2.75777e-156	0.870837	0.968	0.779	6.1512e-152	1	Ionocytes	NEAT1
1.46789e-154	0.942584	0.945	0.773	3.27412e-150	1	Ionocytes	MT-ATP8
1.2533e-153	0.997098	0.854	0.612	2.79549e-149	1	Ionocytes	RERE
5.2862e-152	1.06118	0.828	0.578	1.17909e-147	1	Ionocytes	PLCB4
1.2942e-150	0.693805	0.999	0.991	2.88672e-146	1	Ionocytes	MT-ND3
1.07086e-148	1.17271	0.799	0.559	2.38854e-144	1	Ionocytes	ESRRG
2.00443e-147	0.785432	0.985	0.896	4.47089e-143	1	Ionocytes	FOXP1
9.55713e-146	1.12081	0.826	0.59	2.13172e-141	1	Ionocytes	KCNMA1
1.70273e-145	1.1537	0.76	0.491	3.79794e-141	1	Ionocytes	AGAP1
8.32047e-143	0.945866	0.862	0.595	1.85588e-138	1	Ionocytes	DOCK4
6.08186e-141	0.650127	1	0.996	1.35656e-136	1	Ionocytes	MT-CO3
3.37891e-138	1.04436	0.882	0.704	7.53666e-134	1	Ionocytes	SEMA3C
6.47531e-138	1.19094	0.707	0.437	1.44432e-133	1	Ionocytes	FTX
3.07084e-137	0.846933	0.939	0.775	6.84952e-133	1	Ionocytes	DST
3.11315e-137	0.680862	0.998	0.99	6.94389e-133	1	Ionocytes	MT-ND1
2.77504e-136	0.812854	0.971	0.867	6.18972e-132	1	Ionocytes	MT-ND4L
1.32375e-135	1.13083	0.733	0.471	2.95263e-131	1	Ionocytes	TMEM117
2.87403e-133	1.17581	0.788	0.536	6.41053e-129	1	Ionocytes	PACRG
3.0744e-131	0.648041	1	0.996	6.85744e-127	1	Ionocytes	MT-CYB
5.02027e-129	0.863955	0.921	0.749	1.11977e-124	1	Ionocytes	MGAT5
1.69275e-127	0.932729	0.826	0.587	3.77568e-123	1	Ionocytes	LRBA
5.75183e-124	0.719664	0.96	0.846	1.28295e-119	1	Ionocytes	SYNE2
1.45286e-122	0.840974	0.867	0.642	3.2406e-118	1	Ionocytes	BCL2
7.80904e-122	1.07835	0.777	0.575	1.74181e-117	1	Ionocytes	MUC20-OT1
4.01726e-113	0.98987	0.768	0.562	8.96049e-109	1	Ionocytes	STK39
5.40629e-113	1.16055	0.786	0.554	1.20587e-108	1	Ionocytes	MT-ND6
1.96476e-112	1.01212	0.781	0.58	4.38241e-108	1	Ionocytes	PBX1
4.82639e-110	0.572733	1	0.997	1.07653e-105	1	Ionocytes	MT-CO1
4.90002e-109	0.883615	0.823	0.625	1.09295e-104	1	Ionocytes	MTSS1
3.89738e-104	1.23548	0.634	0.403	8.69311e-100	1	Ionocytes	WWOX
7.79471e-104	0.531699	1	0.997	1.73861e-99	1	Ionocytes	MT-CO2
7.71142e-103	0.971403	0.823	0.659	1.72003e-98	1	Ionocytes	EGFR
2.10994e-102	1.2393	0.58	0.356	4.70622e-98	1	Ionocytes	DOCK1
7.4394e-96	0.848091	0.796	0.596	1.65936e-91	1	Ionocytes	SNTB1
8.96498e-96	0.904719	0.814	0.648	1.99964e-91	1	Ionocytes	RNF152
4.67333e-95	1.1281	0.634	0.412	1.04239e-90	1	Ionocytes	NCKAP5
5.14715e-94	0.883716	0.744	0.528	1.14807e-89	1	Ionocytes	ARHGEF28
1.11828e-93	0.937648	0.777	0.607	2.49433e-89	1	Ionocytes	KAZN
1.11636e-90	1.4057	0.555	0.34	2.49004e-86	1	Ionocytes	ALK
1.97587e-87	0.974445	0.671	0.495	4.40717e-83	1	Ionocytes	C9orf3
2.69172e-84	0.822522	0.723	0.501	6.00388e-80	1	Ionocytes	ARL 15.00
9.33316e-81	1.03784	0.633	0.447	2.08176e-76	1	Ionocytes	PTPRJ
3.55235e-80	0.851959	0.631	0.413	7.92352e-76	1	Ionocytes	NAALADL2
1.17884e-79	1.15007	0.56	0.382	2.62941e-75	1	Ionocytes	BRWD1
6.22013e-78	0.941308	0.704	0.541	1.3874e-73	1	Ionocytes	LINC01187
2.72016e-75	0.838527	0.683	0.497	6.06732e-71	1	Ionocytes	USP34
5.4073e-75	0.815184	0.704	0.541	1.2061e-70	1	Ionocytes	DDX17
1.42198e-74	1.06241	0.6	0.425	3.17173e-70	1	Ionocytes	EYA2
2.57909e-74	1.43508	0.411	0.217	5.75267e-70	1	Ionocytes	NHS
4.63415e-73	0.764895	0.717	0.529	1.03365e-68	1	Ionocytes	PTK2
3.94283e-69	0.606429	0.947	0.845	8.79449e-65	1	Ionocytes	MTRNR2L12
2.05734e-65	0.864492	0.652	0.492	4.5889e-61	1	Ionocytes	ARID1B
3.15001e-64	0.68937	0.813	0.689	7.02609e-60	1	Ionocytes	PPP1R12B
1.81225e-60	0.954688	0.548	0.38	4.04223e-56	1	Ionocytes	EXOC4
1.41901e-58	0.877345	0.593	0.437	3.16509e-54	1	Ionocytes	TBC1D4
3.55668e-58	0.90661	0.583	0.432	7.93318e-54	1	Ionocytes	PLEKHA5
5.91161e-56	1.11178	0.442	0.271	1.31858e-51	1	Ionocytes	GMDS-DT
1.45568e-54	0.759624	0.623	0.46	3.2469e-50	1	Ionocytes	SBF2
1.59515e-54	1.05497	0.43	0.255	3.55798e-50	1	Ionocytes	ATP9B
2.78173e-54	1.00707	0.522	0.378	6.20464e-50	1	Ionocytes	IGF1R
7.4169e-54	1.30436	0.371	0.208	1.65434e-49	1	Ionocytes	PDZRN3
1.27429e-53	1.23385	0.437	0.282	2.8423e-49	1	Ionocytes	LRMDA
5.85996e-53	1.22152	0.385	0.223	1.30706e-48	1	Ionocytes	MEIS1
1.7919e-52	0.823353	0.617	0.466	3.99683e-48	1	Ionocytes	TCF4
7.17624e-52	1.14349	0.413	0.252	1.60066e-47	1	Ionocytes	DIP2C
1.34317e-51	1.30523	0.366	0.21	2.99595e-47	1	Ionocytes	SHANK2
1.69128e-51	0.743911	0.647	0.499	3.7724e-47	1	Ionocytes	MAN2A1
5.64905e-51	0.907065	0.53	0.383	1.26002e-46	1	Ionocytes	TET2
1.10415e-50	0.756847	0.598	0.452	2.4628e-46	1	Ionocytes	MED13L
1.24779e-50	0.966619	0.5	0.352	2.78319e-46	1	Ionocytes	TNRC6A
8.87588e-49	0.886709	0.506	0.352	1.97976e-44	1	Ionocytes	MIR99AHG
3.46147e-48	1.389	0.326	0.179	7.72081e-44	1	Ionocytes	PRKN
7.16768e-47	0.801339	0.574	0.436	1.59875e-42	1	Ionocytes	BAZ2B
5.74453e-46	0.992938	0.453	0.308	1.28132e-41	1	Ionocytes	RBM6
1.2908e-45	1.01134	0.439	0.29	2.87913e-41	1	Ionocytes	TRAPPC9
1.79918e-45	0.885478	0.517	0.382	4.01307e-41	1	Ionocytes	TBC1D5
2.10774e-45	0.859416	0.531	0.395	4.7013e-41	1	Ionocytes	NR6A1
2.60964e-45	0.910156	0.503	0.365	5.8208e-41	1	Ionocytes	RUNX2
5.44922e-45	1.14413	0.406	0.263	1.21545e-40	1	Ionocytes	SOX6
1.15041e-44	0.80114	0.566	0.439	2.56599e-40	1	Ionocytes	NF1
8.85121e-44	1.05742	0.451	0.316	1.97426e-39	1	Ionocytes	SLC35F3
1.65441e-43	0.910571	0.503	0.368	3.69016e-39	1	Ionocytes	AHI1
2.22363e-43	1.08854	0.395	0.251	4.9598e-39	1	Ionocytes	FAT3
2.26323e-43	0.841503	0.525	0.397	5.04813e-39	1	Ionocytes	KIAA1217
3.76266e-43	0.966618	0.462	0.315	8.39262e-39	1	Ionocytes	PTPRG
7.38822e-43	1.36543	0.322	0.185	1.64794e-38	1	Ionocytes	KCNH1
1.40535e-42	0.644686	0.625	0.486	3.13463e-38	1	Ionocytes	ZFAND3
1.47713e-42	0.726956	0.575	0.444	3.29474e-38	1	Ionocytes	PARD3
1.75727e-42	0.822356	0.575	0.448	3.91959e-38	1	Ionocytes	MEIS2
1.85947e-42	0.776746	0.533	0.397	4.14755e-38	1	Ionocytes	PATJ
8.30752e-42	0.586008	0.627	0.471	1.85299e-37	1	Ionocytes	AC016831.7
1.04264e-41	0.770912	0.53	0.398	2.3256e-37	1	Ionocytes	BIRC6
1.05466e-41	0.997309	0.409	0.269	2.35241e-37	1	Ionocytes	TDRD3
2.64545e-41	0.722411	0.601	0.493	5.90067e-37	1	Ionocytes	AFDN
7.69808e-41	1.14193	0.345	0.205	1.71706e-36	1	Ionocytes	MECOM
1.31524e-40	1.23052	0.319	0.184	2.93364e-36	1	Ionocytes	PLXNA2
2.10435e-40	1.01721	0.417	0.282	4.69375e-36	1	Ionocytes	SAMD12
2.65406e-40	0.997435	0.402	0.263	5.91989e-36	1	Ionocytes	CDK14
3.02825e-40	0.792496	0.554	0.437	6.75451e-36	1	Ionocytes	SRGAP1
5.26599e-40	1.32779	0.328	0.197	1.17458e-35	1	Ionocytes	NRP1
6.92968e-40	0.858315	0.517	0.404	1.54566e-35	1	Ionocytes	CHD9
1.19616e-39	0.969113	0.43	0.299	2.66803e-35	1	Ionocytes	NKTR
1.34054e-39	0.947725	0.429	0.296	2.99008e-35	1	Ionocytes	CHD7
2.75913e-39	0.694353	0.593	0.48	6.15423e-35	1	Ionocytes	N4BP2L2
6.90206e-39	0.851453	0.496	0.372	1.5395e-34	1	Ionocytes	ZNF609
1.52782e-38	0.906029	0.472	0.343	3.4078e-34	1	Ionocytes	CDKAL1
2.63685e-38	0.758727	0.501	0.369	5.8815e-34	1	Ionocytes	FBXL17
2.74683e-38	0.98741	0.432	0.298	6.1268e-34	1	Ionocytes	UST
4.01735e-38	0.526172	0.707	0.587	8.9607e-34	1	Ionocytes	MYO6
4.82999e-38	0.490732	0.835	0.743	1.07733e-33	1	Ionocytes	SSFA2
5.71839e-38	0.829785	0.526	0.421	1.27549e-33	1	Ionocytes	CHD6
8.72968e-38	0.969692	0.362	0.224	1.94716e-33	1	Ionocytes	ARHGEF38
1.22513e-37	0.722618	0.551	0.434	2.73265e-33	1	Ionocytes	ANKRD17
5.45323e-37	1.01363	0.364	0.231	1.21634e-32	1	Ionocytes	SMYD3
5.56814e-37	0.864026	0.449	0.323	1.24197e-32	1	Ionocytes	ZNF638
1.027e-36	1.2661	0.265	0.143	2.29073e-32	1	Ionocytes	HDAC4
1.53478e-36	0.892319	0.45	0.32	3.42333e-32	1	Ionocytes	ARID2
2.06789e-36	1.29354	0.269	0.148	4.61242e-32	1	Ionocytes	DAPK1
5.01656e-36	0.591988	0.68	0.578	1.11894e-31	1	Ionocytes	RCAN2
6.57509e-36	1.04627	0.362	0.233	1.46657e-31	1	Ionocytes	FAM222B
1.05487e-35	1.07063	0.313	0.183	2.35289e-31	1	Ionocytes	ZNF407
1.07138e-35	1.0117	0.37	0.243	2.38972e-31	1	Ionocytes	ATAD2B
2.45258e-35	1.15665	0.316	0.19	5.47047e-31	1	Ionocytes	ANKRD6
4.31112e-35	0.896344	0.514	0.411	9.61596e-31	1	Ionocytes	FBXO34
5.22412e-35	0.938566	0.396	0.267	1.16524e-30	1	Ionocytes	MBD5
9.05936e-35	0.865797	0.458	0.334	2.02069e-30	1	Ionocytes	FHIT
1.0887e-34	0.956362	0.413	0.288	2.42835e-30	1	Ionocytes	NTN1
1.53211e-34	1.0435	0.35	0.224	3.41738e-30	1	Ionocytes	BCAS3
2.11336e-34	1.12302	0.313	0.188	4.71386e-30	1	Ionocytes	WNK2
3.26436e-34	0.971049	0.424	0.305	7.28115e-30	1	Ionocytes	ST7
6.30873e-34	1.11682	0.323	0.202	1.40716e-29	1	Ionocytes	ACTR3C
8.77759e-34	0.973129	0.37	0.246	1.95784e-29	1	Ionocytes	ZNF827
1.20996e-33	0.408958	0.943	0.881	2.69882e-29	1	Ionocytes	TFCP2L1
1.90007e-33	0.847231	0.441	0.318	4.23811e-29	1	Ionocytes	CBFA2T2
2.71652e-33	1.16126	0.296	0.176	6.0592e-29	1	Ionocytes	MAML3
3.27998e-33	0.769828	0.481	0.362	7.31599e-29	1	Ionocytes	KANSL1
5.67894e-33	1.01106	0.379	0.26	1.26669e-28	1	Ionocytes	NOS1AP
7.75046e-33	0.784995	0.515	0.414	1.72874e-28	1	Ionocytes	FARP1
8.95302e-33	0.928791	0.445	0.335	1.99697e-28	1	Ionocytes	SREBF2
1.25103e-32	0.971023	0.354	0.232	2.79041e-28	1	Ionocytes	KIAA1109
1.45747e-32	0.663158	0.514	0.392	3.25088e-28	1	Ionocytes	GLCCI1
2.31308e-32	1.00964	0.376	0.254	5.15932e-28	1	Ionocytes	RUFY3
7.3416e-32	1.00547	0.359	0.241	1.63754e-27	1	Ionocytes	MCF2L
8.01656e-32	0.893489	0.38	0.255	1.78809e-27	1	Ionocytes	IMMP2L
8.8894e-32	1.04469	0.327	0.207	1.98278e-27	1	Ionocytes	CAMKMT
3.71178e-31	1.07357	0.33	0.212	8.27913e-27	1	Ionocytes	ASIC2
4.70529e-31	0.972565	0.387	0.27	1.04951e-26	1	Ionocytes	DPY19L2
5.70529e-31	0.760142	0.447	0.327	1.27257e-26	1	Ionocytes	NCOA2
5.76694e-31	0.674446	0.535	0.431	1.28632e-26	1	Ionocytes	KMT2C
7.19828e-31	0.929129	0.347	0.226	1.60558e-26	1	Ionocytes	VWA8
9.41546e-31	0.849475	0.412	0.297	2.10012e-26	1	Ionocytes	TMCC1
9.48859e-31	0.90168	0.396	0.281	2.11643e-26	1	Ionocytes	GRHL2
9.55841e-31	1.07081	0.276	0.161	2.132e-26	1	Ionocytes	RNPC3
9.97799e-31	1.24253	0.254	0.144	2.22559e-26	1	Ionocytes	CHSY3
1.07828e-30	0.755971	0.452	0.338	2.40509e-26	1	Ionocytes	UBR5
1.37533e-30	1.05041	0.301	0.184	3.06768e-26	1	Ionocytes	RALGPS1
1.68264e-30	1.0177	0.344	0.226	3.75313e-26	1	Ionocytes	PCLO
1.86036e-30	0.579572	0.643	0.553	4.14953e-26	1	Ionocytes	TBC1D1
2.5638e-30	0.841029	0.417	0.303	5.71855e-26	1	Ionocytes	CPEB3
3.09984e-30	0.720377	0.508	0.4	6.91419e-26	1	Ionocytes	TANC2
4.23227e-30	0.796001	0.441	0.327	9.44009e-26	1	Ionocytes	BTBD9
4.27114e-30	0.774131	0.415	0.293	9.52678e-26	1	Ionocytes	THRB
4.50607e-30	0.8438	0.38	0.259	1.00508e-25	1	Ionocytes	VPS13B
4.98044e-30	0.593119	0.614	0.51	1.11089e-25	1	Ionocytes	AKAP13
6.65997e-30	0.747777	0.494	0.39	1.48551e-25	1	Ionocytes	FYB2
7.23948e-30	0.723161	0.452	0.325	1.61477e-25	1	Ionocytes	FGF13
7.28641e-30	0.693406	0.399	0.273	1.62523e-25	1	Ionocytes	PCCA
1.22932e-29	0.857435	0.394	0.277	2.742e-25	1	Ionocytes	PLEKHA7
1.61566e-29	0.487578	0.631	0.514	3.60372e-25	1	Ionocytes	JMJD1C
1.67264e-29	0.651826	0.561	0.471	3.73083e-25	1	Ionocytes	TNRC6B
1.27484e-28	1.07208	0.267	0.158	2.84352e-24	1	Ionocytes	CRADD
1.5817e-28	0.645644	0.497	0.386	3.52799e-24	1	Ionocytes	PTPRK
2.356e-28	0.841624	0.412	0.3	5.25507e-24	1	Ionocytes	CHRM3
2.40778e-28	0.881594	0.383	0.271	5.37055e-24	1	Ionocytes	MKL2
2.82427e-28	0.518842	0.721	0.606	6.29954e-24	1	Ionocytes	MTRNR2L8
1.60646e-27	0.952728	0.32	0.21	3.58322e-23	1	Ionocytes	GRIP1
1.7634e-27	1.01227	0.289	0.179	3.93326e-23	1	Ionocytes	NBAS
1.81442e-27	0.391753	0.915	0.84	4.04707e-23	1	Ionocytes	ANKRD12
3.24268e-27	0.586628	0.501	0.386	7.2328e-23	1	Ionocytes	ETV6
3.51016e-27	0.89552	0.367	0.256	7.82941e-23	1	Ionocytes	ABCC5
5.14039e-27	0.838286	0.35	0.238	1.14656e-22	1	Ionocytes	TTC17
5.86672e-27	0.51604	0.718	0.637	1.30857e-22	1	Ionocytes	RBM47
6.49378e-27	0.854285	0.365	0.251	1.44844e-22	1	Ionocytes	OSBPL3
6.94758e-27	0.826485	0.419	0.311	1.54966e-22	1	Ionocytes	NAV2
7.03298e-27	0.957482	0.319	0.211	1.56871e-22	1	Ionocytes	VPS13D
1.55323e-26	1.24072	0.273	0.171	3.46448e-22	1	Ionocytes	NAV3
1.74382e-26	0.637138	0.486	0.386	3.88959e-22	1	Ionocytes	CDC14A
1.96045e-26	0.96872	0.373	0.267	4.37278e-22	1	Ionocytes	NRXN3
4.93668e-26	0.779823	0.414	0.31	1.10113e-21	1	Ionocytes	ZMYM2
2.17793e-25	0.946643	0.308	0.202	4.85788e-21	1	Ionocytes	EYA4
2.57714e-25	0.98326	0.304	0.2	5.74831e-21	1	Ionocytes	DPH6
2.69604e-25	0.628127	0.498	0.399	6.01351e-21	1	Ionocytes	TCF12
2.86256e-25	0.862189	0.368	0.265	6.38494e-21	1	Ionocytes	USP6NL
3.65694e-25	0.979952	0.336	0.234	8.1568e-21	1	Ionocytes	COL21A1
8.43492e-25	0.489859	0.585	0.482	1.88141e-20	1	Ionocytes	LPP
1.00178e-24	0.781118	0.394	0.293	2.23446e-20	1	Ionocytes	PUM2
1.55257e-24	1.05805	0.296	0.193	3.46301e-20	1	Ionocytes	AC000061.1
2.26862e-24	0.841973	0.425	0.338	5.06016e-20	1	Ionocytes	CTBP2
3.33361e-24	1.03012	0.316	0.218	7.43563e-20	1	Ionocytes	C11orf16
1.20249e-23	1.00999	0.269	0.171	2.68216e-19	1	Ionocytes	AC117386.2
1.3426e-23	0.971046	0.277	0.178	2.99466e-19	1	Ionocytes	PPM1H
1.59758e-23	0.788298	0.331	0.226	3.5634e-19	1	Ionocytes	CDC42BPA
1.75774e-23	0.648984	0.49	0.399	3.92064e-19	1	Ionocytes	STAG1
2.84231e-23	1.02239	0.259	0.165	6.33978e-19	1	Ionocytes	FAM153B
3.31354e-23	0.839378	0.351	0.252	7.39086e-19	1	Ionocytes	TBC1D22A
3.33148e-23	1.119	0.29	0.195	7.43087e-19	1	Ionocytes	PDGFD
4.33487e-23	0.674915	0.412	0.308	9.66893e-19	1	Ionocytes	RPS6KC1
4.4817e-23	0.869965	0.329	0.23	9.99643e-19	1	Ionocytes	EHMT1
5.17222e-23	0.899061	0.351	0.257	1.15366e-18	1	Ionocytes	CUEDC1
6.4938e-23	0.709332	0.465	0.38	1.44844e-18	1	Ionocytes	CENPC
6.55868e-23	0.759388	0.38	0.282	1.46291e-18	1	Ionocytes	WDFY3
8.06905e-23	0.389755	0.838	0.775	1.7998e-18	1	Ionocytes	TPD52
9.43324e-23	0.867514	0.316	0.218	2.10409e-18	1	Ionocytes	PPP6R2
9.59316e-23	0.702511	0.441	0.347	2.13975e-18	1	Ionocytes	DYRK1A
1.04145e-22	1.05049	0.258	0.163	2.32295e-18	1	Ionocytes	AC013652.1
1.47973e-22	0.997203	0.259	0.163	3.30054e-18	1	Ionocytes	AC084816.1
1.66601e-22	0.591111	0.49	0.396	3.71604e-18	1	Ionocytes	FAF1
1.93883e-22	0.798026	0.378	0.283	4.32456e-18	1	Ionocytes	LPAR1
2.11332e-22	0.942459	0.314	0.219	4.71376e-18	1	Ionocytes	ERICH1
3.01651e-22	0.696351	0.551	0.47	6.72834e-18	1	Ionocytes	ADGRF5
4.71304e-22	0.793285	0.329	0.229	1.05124e-17	1	Ionocytes	CLASP2
5.43025e-22	0.613945	0.5	0.417	1.21122e-17	1	Ionocytes	FGD4
1.02646e-21	0.996896	0.252	0.16	2.28952e-17	1	Ionocytes	JAZF1
1.15411e-21	0.911692	0.276	0.181	2.57425e-17	1	Ionocytes	REPS1
1.39663e-21	0.484615	0.548	0.458	3.11518e-17	1	Ionocytes	MACF1
2.18316e-21	0.732521	0.329	0.23	4.86955e-17	1	Ionocytes	TRIO
2.81852e-21	0.726482	0.43	0.344	6.28671e-17	1	Ionocytes	TULP4
2.99397e-21	0.744801	0.407	0.314	6.67806e-17	1	Ionocytes	SCAPER
3.08977e-21	0.662551	0.388	0.29	6.89174e-17	1	Ionocytes	RICTOR
3.62076e-21	0.798338	0.319	0.222	8.07612e-17	1	Ionocytes	RGS7
5.19073e-21	0.888583	0.396	0.315	1.15779e-16	1	Ionocytes	SLC14A1
5.55865e-21	0.755787	0.345	0.248	1.23986e-16	1	Ionocytes	HECTD4
5.68664e-21	0.95945	0.273	0.182	1.26841e-16	1	Ionocytes	BNC2
7.10601e-21	0.835425	0.312	0.217	1.58499e-16	1	Ionocytes	MON2
7.87239e-21	0.93676	0.3	0.207	1.75594e-16	1	Ionocytes	ST3GAL6
1.08438e-20	0.881738	0.301	0.21	2.4187e-16	1	Ionocytes	PDZD2
1.33467e-20	0.822974	0.304	0.211	2.97698e-16	1	Ionocytes	HERC4
1.72421e-20	0.918818	0.287	0.194	3.84586e-16	1	Ionocytes	MTUS2
2.05345e-20	0.924942	0.307	0.217	4.58021e-16	1	Ionocytes	PTPN21
2.46877e-20	0.865657	0.29	0.199	5.50659e-16	1	Ionocytes	MACROD2
3.43665e-20	0.438021	0.539	0.449	7.66544e-16	1	Ionocytes	RABGAP1L
4.18192e-20	0.909689	0.282	0.192	9.32778e-16	1	Ionocytes	PRKG1
4.3533e-20	0.709869	0.347	0.25	9.71003e-16	1	Ionocytes	CASC15
5.45942e-20	0.864371	0.258	0.168	1.21772e-15	1	Ionocytes	SPTLC3
7.68324e-20	0.703655	0.375	0.283	1.71375e-15	1	Ionocytes	RALGAPA1
8.61206e-20	0.653722	0.439	0.357	1.92092e-15	1	Ionocytes	VPS13C
1.17234e-19	0.709011	0.479	0.412	2.6149e-15	1	Ionocytes	RERG
1.25062e-19	0.839647	0.347	0.26	2.7895e-15	1	Ionocytes	CTTNBP2
1.52378e-19	0.738831	0.368	0.278	3.3988e-15	1	Ionocytes	KDM4C
2.89399e-19	0.654406	0.37	0.277	6.45505e-15	1	Ionocytes	VTI1A
3.49986e-19	0.381673	0.762	0.686	7.80644e-15	1	Ionocytes	HIPK2
3.53471e-19	0.685519	0.344	0.249	7.88416e-15	1	Ionocytes	PAN3
3.92076e-19	0.867641	0.27	0.183	8.74525e-15	1	Ionocytes	TENT2
6.13024e-19	0.349422	0.61	0.503	1.36735e-14	1	Ionocytes	NEBL
6.37146e-19	0.639702	0.416	0.328	1.42115e-14	1	Ionocytes	SPIDR
6.71646e-19	0.863176	0.278	0.191	1.49811e-14	1	Ionocytes	DIS3L2
7.38021e-19	0.818981	0.296	0.207	1.64616e-14	1	Ionocytes	SIPA1L3
8.11529e-19	0.761747	0.342	0.255	1.81011e-14	1	Ionocytes	ZCCHC7
9.43352e-19	0.680404	0.449	0.378	2.10415e-14	1	Ionocytes	ZFHX3
9.45769e-19	0.626782	0.375	0.283	2.10954e-14	1	Ionocytes	UTRN
1.03925e-18	0.758244	0.354	0.267	2.31805e-14	1	Ionocytes	ACVR1
1.10391e-18	0.838761	0.26	0.173	2.46226e-14	1	Ionocytes	NBEA
3.91593e-18	0.381544	0.714	0.651	8.73448e-14	1	Ionocytes	AKAP9
3.99992e-18	0.713133	0.356	0.269	8.92182e-14	1	Ionocytes	ZMYM4
4.07796e-18	0.880348	0.271	0.188	9.0959e-14	1	Ionocytes	HERC2
4.16807e-18	0.76032	0.337	0.251	9.29688e-14	1	Ionocytes	EXOC6B
4.54002e-18	0.767749	0.293	0.205	1.01265e-13	1	Ionocytes	HERC1
6.08328e-18	0.68713	0.361	0.277	1.35687e-13	1	Ionocytes	FAM172A
6.66221e-18	0.807745	0.324	0.241	1.48601e-13	1	Ionocytes	MLLT10
8.07223e-18	0.884182	0.257	0.174	1.80051e-13	1	Ionocytes	KIAA1671
9.0581e-18	0.842078	0.262	0.179	2.02041e-13	1	Ionocytes	RBM5
9.77865e-18	0.729502	0.32	0.233	2.18113e-13	1	Ionocytes	ST5
1.15917e-17	0.574863	0.484	0.42	2.58554e-13	1	Ionocytes	ASH1L
1.20488e-17	0.814414	0.342	0.263	2.6875e-13	1	Ionocytes	NFIA
1.5899e-17	0.726581	0.333	0.251	3.54628e-13	1	Ionocytes	KAT6B
2.82977e-17	0.813247	0.303	0.223	6.3118e-13	1	Ionocytes	ARHGEF7
2.90733e-17	0.649538	0.38	0.297	6.48479e-13	1	Ionocytes	ERC1
2.94355e-17	0.745032	0.319	0.234	6.5656e-13	1	Ionocytes	VPS13A
3.10201e-17	0.777379	0.291	0.207	6.91903e-13	1	Ionocytes	L3MBTL4
3.25233e-17	0.746997	0.296	0.21	7.25432e-13	1	Ionocytes	SCAF8
3.84225e-17	0.659144	0.365	0.278	8.57014e-13	1	Ionocytes	KIAA1211L
4.41468e-17	0.595682	0.374	0.286	9.84695e-13	1	Ionocytes	COP 1
5.63387e-17	0.743901	0.325	0.243	1.25664e-12	1	Ionocytes	PPP3CC
6.74813e-17	0.723193	0.329	0.248	1.50517e-12	1	Ionocytes	DYM
6.81977e-17	0.596625	0.461	0.393	1.52115e-12	1	Ionocytes	TTC39B
1.26149e-16	0.789666	0.257	0.176	2.81376e-12	1	Ionocytes	USP31
1.50995e-16	0.861415	0.267	0.186	3.36795e-12	1	Ionocytes	PARD3B
1.63786e-16	0.82084	0.299	0.22	3.65325e-12	1	Ionocytes	MOB3B
1.64941e-16	0.588435	0.428	0.352	3.67901e-12	1	Ionocytes	MEF2A
2.15859e-16	0.915296	0.26	0.184	4.81473e-12	1	Ionocytes	ADCY5
2.26668e-16	0.770594	0.312	0.231	5.05582e-12	1	Ionocytes	JARID2
2.28087e-16	0.756192	0.316	0.237	5.08748e-12	1	Ionocytes	SNRNP70
3.3778e-16	0.794312	0.369	0.293	7.53418e-12	1	Ionocytes	C1orf21
4.21112e-16	0.768632	0.273	0.193	9.39289e-12	1	Ionocytes	SH3D19
5.08397e-16	0.781998	0.29	0.21	1.13398e-11	1	Ionocytes	SMG6
5.70537e-16	0.372722	0.6	0.514	1.27258e-11	1	Ionocytes	NFAT5
6.02214e-16	0.860727	0.277	0.2	1.34324e-11	1	Ionocytes	CCDC148
6.1643e-16	0.555045	0.456	0.389	1.37495e-11	1	Ionocytes	ARHGAP12
6.17936e-16	0.612836	0.451	0.388	1.37831e-11	1	Ionocytes	SRPK2
1.53421e-15	0.689719	0.319	0.238	3.42206e-11	1	Ionocytes	SCMH1
1.63432e-15	0.780872	0.301	0.225	3.64536e-11	1	Ionocytes	DOCK9
1.85013e-15	0.609075	0.399	0.325	4.12672e-11	1	Ionocytes	MAP4K4
2.63225e-15	0.688101	0.375	0.304	5.87124e-11	1	Ionocytes	GIGYF2
2.74299e-15	0.575521	0.362	0.281	6.11824e-11	1	Ionocytes	APBB2
4.10326e-15	0.804132	0.263	0.186	9.15233e-11	1	Ionocytes	MCTP2
4.54326e-15	0.734505	0.26	0.182	1.01337e-10	1	Ionocytes	HMBOX1
5.3294e-15	0.638433	0.316	0.236	1.18872e-10	1	Ionocytes	FER
5.39769e-15	0.789986	0.273	0.198	1.20396e-10	1	Ionocytes	ANKS1A
7.54074e-15	0.774968	0.326	0.25	1.68196e-10	1	Ionocytes	GABRB2
8.3324e-15	0.701785	0.317	0.241	1.85854e-10	1	Ionocytes	UBAC2
1.80807e-14	0.625071	0.389	0.316	4.0329e-10	1	Ionocytes	TBL1XR1
2.11609e-14	0.64987	0.35	0.274	4.71995e-10	1	Ionocytes	CLASP1
3.1064e-14	0.582669	0.345	0.266	6.92882e-10	1	Ionocytes	SDK1
4.79811e-14	0.742893	0.29	0.218	1.07022e-09	1	Ionocytes	ARHGAP42
5.55496e-14	0.459267	0.464	0.396	1.23903e-09	1	Ionocytes	STK3
5.79958e-14	0.646808	0.278	0.2	1.2936e-09	1	Ionocytes	AC138305.1
6.02057e-14	0.815158	0.278	0.208	1.34289e-09	1	Ionocytes	LYST
6.12637e-14	0.743341	0.281	0.208	1.36649e-09	1	Ionocytes	NSD1
7.11543e-14	0.729744	0.465	0.425	1.5871e-09	1	Ionocytes	MUC16
7.30332e-14	0.669568	0.394	0.336	1.629e-09	1	Ionocytes	SKAP1
7.67965e-14	0.752004	0.299	0.226	1.71295e-09	1	Ionocytes	SYT17
7.89482e-14	0.767105	0.295	0.224	1.76094e-09	1	Ionocytes	CGNL1
8.00563e-14	0.632092	0.388	0.323	1.78566e-09	1	Ionocytes	CUX1
8.70362e-14	0.759995	0.27	0.199	1.94134e-09	1	Ionocytes	PHKB
1.11497e-13	0.485796	0.476	0.42	2.48694e-09	1	Ionocytes	NIPBL
1.37453e-13	0.555442	0.402	0.332	3.06589e-09	1	Ionocytes	TRIP12
1.47053e-13	0.514464	0.493	0.442	3.28001e-09	1	Ionocytes	PKP4
1.56751e-13	0.769796	0.257	0.186	3.49634e-09	1	Ionocytes	NHSL1
2.25536e-13	0.565909	0.347	0.272	5.03059e-09	1	Ionocytes	CDK13
2.25643e-13	0.699514	0.283	0.21	5.03297e-09	1	Ionocytes	MYRIP
2.43284e-13	0.618181	0.307	0.234	5.42644e-09	1	Ionocytes	DLEU2
2.53143e-13	0.323963	0.692	0.628	5.64636e-09	1	Ionocytes	WSB1
2.81356e-13	0.821711	0.25	0.183	6.27565e-09	1	Ionocytes	KDM4B
2.82822e-13	0.572829	0.329	0.254	6.30835e-09	1	Ionocytes	DIAPH2
3.06608e-13	0.512599	0.463	0.404	6.8389e-09	1	Ionocytes	MYO10
3.29209e-13	0.797829	0.27	0.204	7.343e-09	1	Ionocytes	ZFC3H1
3.40995e-13	0.535117	0.423	0.359	7.60589e-09	1	Ionocytes	FRYL
4.5081e-13	0.619697	0.331	0.262	1.00553e-08	1	Ionocytes	PIP5K1B
4.76784e-13	0.67855	0.282	0.211	1.06347e-08	1	Ionocytes	C11orf49
5.19263e-13	0.715601	0.291	0.222	1.15822e-08	1	Ionocytes	RBM26
6.37265e-13	0.647764	0.362	0.295	1.42142e-08	1	Ionocytes	CYTH1
6.53751e-13	0.608208	0.359	0.294	1.45819e-08	1	Ionocytes	ARFGEF1
6.66411e-13	0.549603	0.434	0.376	1.48643e-08	1	Ionocytes	ARGLU1
7.26579e-13	0.52673	0.4	0.332	1.62064e-08	1	Ionocytes	MBNL1
8.13263e-13	0.601986	0.386	0.319	1.81398e-08	1	Ionocytes	LGR4
9.33292e-13	0.436073	0.388	0.311	2.08171e-08	1	Ionocytes	FAM160A1
9.62468e-13	0.689125	0.294	0.224	2.14679e-08	1	Ionocytes	ABR
9.8636e-13	0.721444	0.276	0.207	2.20008e-08	1	Ionocytes	SUPT3H
1.11595e-12	0.681886	0.283	0.214	2.48912e-08	1	Ionocytes	ZFYVE16
1.25295e-12	0.732192	0.257	0.188	2.79472e-08	1	Ionocytes	ENOX2
1.49591e-12	0.533116	0.462	0.418	3.33662e-08	1	Ionocytes	ATRX
1.68612e-12	0.777853	0.257	0.191	3.7609e-08	1	Ionocytes	FARS2
2.12395e-12	0.688279	0.275	0.206	4.73746e-08	1	Ionocytes	PIBF1
2.45111e-12	0.657086	0.319	0.254	5.4672e-08	1	Ionocytes	TUT4
2.70165e-12	0.530941	0.42	0.36	6.02603e-08	1	Ionocytes	ANKRD10
2.96405e-12	0.516965	0.393	0.326	6.61131e-08	1	Ionocytes	NUMB
3.57068e-12	0.463177	0.559	0.532	7.9644e-08	1	Ionocytes	VGLL4
4.11204e-12	0.737802	0.252	0.186	9.17191e-08	1	Ionocytes	GSE1
4.18959e-12	0.642979	0.263	0.194	9.34488e-08	1	Ionocytes	SPG11
5.18103e-12	0.577374	0.359	0.294	1.15563e-07	1	Ionocytes	GPATCH8
5.34347e-12	0.560064	0.337	0.269	1.19186e-07	1	Ionocytes	UMAD1
5.81216e-12	0.476316	0.45	0.395	1.2964e-07	1	Ionocytes	PKN2
7.32826e-12	0.701053	0.264	0.198	1.63457e-07	1	Ionocytes	UBE3C
7.9876e-12	0.74197	0.267	0.202	1.78163e-07	1	Ionocytes	ZMIZ1
1.02638e-11	0.714373	0.258	0.193	2.28934e-07	1	Ionocytes	FANCC
1.42917e-11	0.592524	0.33	0.264	3.18776e-07	1	Ionocytes	EIF4G3
1.48481e-11	0.520411	0.369	0.305	3.31187e-07	1	Ionocytes	FRK
2.01687e-11	0.565302	0.372	0.311	4.49862e-07	1	Ionocytes	ATL2
2.49805e-11	0.556938	0.353	0.289	5.57191e-07	1	Ionocytes	COG5
2.80918e-11	0.591113	0.376	0.318	6.26588e-07	1	Ionocytes	FOXN3
3.36575e-11	0.609581	0.384	0.328	7.50731e-07	1	Ionocytes	OSBPL10
3.94466e-11	0.471306	0.332	0.264	8.79856e-07	1	Ionocytes	CARMIL1
5.84067e-11	0.60383	0.36	0.304	1.30276e-06	1	Ionocytes	PHIP
5.93359e-11	0.540624	0.357	0.293	1.32349e-06	1	Ionocytes	UBR3
7.74833e-11	0.521338	0.392	0.336	1.72826e-06	1	Ionocytes	COBL
7.90879e-11	0.61965	0.303	0.241	1.76406e-06	1	Ionocytes	CRYBG3
8.13807e-11	0.606064	0.332	0.271	1.8152e-06	1	Ionocytes	SVIL
1.04062e-10	0.637767	0.367	0.319	2.32111e-06	1	Ionocytes	CLMN
1.16586e-10	0.6728	0.264	0.204	2.60044e-06	1	Ionocytes	KCNQ1
1.27766e-10	0.680607	0.267	0.208	2.84982e-06	1	Ionocytes	ICA1
1.28615e-10	0.67691	0.276	0.216	2.86876e-06	1	Ionocytes	ARFGEF2
1.37851e-10	0.550044	0.387	0.334	3.07476e-06	1	Ionocytes	GAREM1
1.41925e-10	0.625904	0.26	0.198	3.16565e-06	1	Ionocytes	NRF1
1.47794e-10	0.675184	0.314	0.257	3.29654e-06	1	Ionocytes	AKAP7
1.57552e-10	0.485429	0.447	0.408	3.51419e-06	1	Ionocytes	NPEPPS
1.83296e-10	0.530351	0.358	0.299	4.08841e-06	1	Ionocytes	GMDS
2.379e-10	0.618428	0.32	0.263	5.30636e-06	1	Ionocytes	TMEM131
2.91596e-10	0.568261	0.369	0.315	6.50406e-06	1	Ionocytes	LTBP2
2.97033e-10	0.659473	0.251	0.192	6.62532e-06	1	Ionocytes	RREB1
4.08596e-10	0.521115	0.369	0.314	9.11374e-06	1	Ionocytes	COBLL1
4.1127e-10	0.64125	0.254	0.194	9.17339e-06	1	Ionocytes	EPC2
4.42758e-10	0.511058	0.344	0.284	9.87571e-06	1	Ionocytes	SPIRE1
5.90299e-10	0.604311	0.255	0.195	1.31666e-05	1	Ionocytes	AEBP2
6.4466e-10	0.581597	0.274	0.212	1.43791e-05	1	Ionocytes	PLCL1
6.4609e-10	0.570203	0.383	0.33	1.4411e-05	1	Ionocytes	LIMCH1
7.29316e-10	0.529364	0.415	0.373	1.62674e-05	1	Ionocytes	ANKRD11
7.32414e-10	0.593977	0.302	0.244	1.63365e-05	1	Ionocytes	ATF7IP
7.38116e-10	0.684031	0.301	0.244	1.64637e-05	1	Ionocytes	SORL1
7.45588e-10	0.589987	0.304	0.245	1.66303e-05	1	Ionocytes	UBE2E2
8.3718e-10	0.636018	0.293	0.238	1.86733e-05	1	Ionocytes	WDR60
8.7646e-10	0.52897	0.307	0.247	1.95494e-05	1	Ionocytes	PHLPP1
9.15521e-10	0.604496	0.253	0.194	2.04207e-05	1	Ionocytes	PTAR1
1.06084e-09	0.431144	0.375	0.312	2.36621e-05	1	Ionocytes	MAPK8
1.09871e-09	0.396483	0.357	0.299	2.45067e-05	1	Ionocytes	ROBO1
1.16193e-09	0.561334	0.304	0.245	2.59169e-05	1	Ionocytes	RNF38
1.17002e-09	0.587299	0.283	0.224	2.60974e-05	1	Ionocytes	TNKS
1.23431e-09	0.494233	0.351	0.291	2.75312e-05	1	Ionocytes	KDM6A
1.43076e-09	0.572027	0.261	0.201	3.1913e-05	1	Ionocytes	PHC3
1.6402e-09	0.346767	0.63	0.596	3.65847e-05	1	Ionocytes	GOLGA4
1.76136e-09	0.674175	0.255	0.2	3.9287e-05	1	Ionocytes	DHX32
1.88888e-09	0.477839	0.412	0.367	4.21315e-05	1	Ionocytes	MAST4
2.25551e-09	0.387842	0.482	0.437	5.03091e-05	1	Ionocytes	NCOA1
2.32567e-09	0.536118	0.33	0.273	5.1874e-05	1	Ionocytes	WDPCP
2.35761e-09	0.542851	0.35	0.296	5.25865e-05	1	Ionocytes	SETD5
2.44379e-09	0.500487	0.326	0.265	5.45088e-05	1	Ionocytes	NSMCE2
2.44797e-09	0.562835	0.267	0.21	5.46019e-05	1	Ionocytes	PLEKHG1
2.56862e-09	0.564124	0.277	0.219	5.7293e-05	1	Ionocytes	FAAH2
2.92755e-09	0.582203	0.302	0.247	6.52989e-05	1	Ionocytes	CCNY
4.75499e-09	0.577163	0.269	0.212	0.00010606	1	Ionocytes	BMPR1A
4.75934e-09	0.703205	0.25	0.198	0.000106157	1	Ionocytes	SAMD5
4.86492e-09	0.611066	0.281	0.225	0.000108512	1	Ionocytes	ITSN1
5.08125e-09	0.313727	0.625	0.591	0.000113337	1	Ionocytes	ST14
5.43117e-09	0.463513	0.399	0.351	0.000121142	1	Ionocytes	PPP6R3
5.89909e-09	0.625321	0.251	0.197	0.000131579	1	Ionocytes	WDR70
6.08133e-09	0.513172	0.425	0.389	0.000135644	1	Ionocytes	MYOF
6.53543e-09	0.629842	0.254	0.2	0.000145773	1	Ionocytes	EPN2
6.6575e-09	0.678971	0.264	0.211	0.000148495	1	Ionocytes	GALNT17
6.66957e-09	0.376211	0.46	0.406	0.000148765	1	Ionocytes	SIK3
6.72706e-09	0.663802	0.272	0.221	0.000150047	1	Ionocytes	FOXK2
7.51079e-09	0.384606	0.403	0.351	0.000167528	1	Ionocytes	BACH1
7.71614e-09	0.543476	0.34	0.289	0.000172109	1	Ionocytes	ITFG1
7.7248e-09	0.434907	0.391	0.336	0.000172302	1	Ionocytes	ZNF292
7.73822e-09	0.642881	0.256	0.203	0.000172601	1	Ionocytes	ARHGAP35
9.26021e-09	0.46653	0.493	0.465	0.000206549	1	Ionocytes	ADGRF1
9.83864e-09	0.369038	0.419	0.364	0.000219451	1	Ionocytes	GPHN
1.20874e-08	0.597707	0.293	0.241	0.00026961	1	Ionocytes	MUM1
1.23577e-08	0.325023	0.365	0.307	0.000275638	1	Ionocytes	FMNL2
1.29728e-08	0.289978	0.607	0.567	0.000289359	1	Ionocytes	EPS8
1.42706e-08	0.535791	0.283	0.227	0.000318306	1	Ionocytes	BICD1
1.54476e-08	0.517973	0.345	0.296	0.000344558	1	Ionocytes	NAA35
1.59749e-08	0.577322	0.331	0.28	0.00035632	1	Ionocytes	PIAS1
1.68918e-08	0.455532	0.42	0.38	0.000376772	1	Ionocytes	PNISR
1.78234e-08	0.601488	0.25	0.198	0.000397552	1	Ionocytes	DMXL1
2.12902e-08	0.552224	0.262	0.208	0.000474879	1	Ionocytes	ARHGAP32
2.41453e-08	0.58589	0.258	0.206	0.000538562	1	Ionocytes	SHLD2
2.58582e-08	0.545932	0.35	0.305	0.000576767	1	Ionocytes	RBFOX2
2.66068e-08	0.484265	0.354	0.302	0.000593464	1	Ionocytes	GSK3B
2.95295e-08	0.535998	0.37	0.327	0.000658655	1	Ionocytes	ITSN2
2.97097e-08	0.312411	0.528	0.492	0.000662675	1	Ionocytes	ELF2
2.99999e-08	0.562195	0.288	0.237	0.000669147	1	Ionocytes	SPEN
3.04245e-08	0.622254	0.274	0.225	0.000678617	1	Ionocytes	OXR1
3.53762e-08	0.514861	0.352	0.307	0.000789066	1	Ionocytes	ZNF148
3.9666e-08	0.442176	0.526	0.511	0.00088475	1	Ionocytes	WLS
4.4975e-08	0.556998	0.313	0.265	0.00100317	1	Ionocytes	ZDHHC20
4.79915e-08	0.652219	0.265	0.218	0.00107045	1	Ionocytes	HOOK2
4.89899e-08	0.582327	0.295	0.245	0.00109272	1	Ionocytes	TRIM33
5.04685e-08	0.411121	0.403	0.357	0.0011257	1	Ionocytes	SMC5
5.72441e-08	0.522136	0.327	0.277	0.00127683	1	Ionocytes	FOXJ3
6.10214e-08	0.420005	0.397	0.35	0.00136108	1	Ionocytes	DLG1
7.37296e-08	0.516672	0.326	0.279	0.00164454	1	Ionocytes	HECTD1
8.2244e-08	0.45592	0.38	0.335	0.00183445	1	Ionocytes	MKLN1
8.24198e-08	0.421025	0.396	0.354	0.00183837	1	Ionocytes	SENP6
9.54532e-08	0.562276	0.287	0.24	0.00212908	1	Ionocytes	LONP2
1.33484e-07	0.389768	0.496	0.475	0.00297736	1	Ionocytes	SPTBN1
1.40559e-07	0.445271	0.322	0.273	0.00313516	1	Ionocytes	MYCBP2
1.91801e-07	0.440294	0.358	0.309	0.00427811	1	Ionocytes	LCOR
2.37251e-07	0.525808	0.296	0.251	0.00529187	1	Ionocytes	RABGAP1
2.61425e-07	0.439625	0.448	0.419	0.00583108	1	Ionocytes	NFIB
2.65008e-07	0.60836	0.256	0.21	0.00591101	1	Ionocytes	KIAA0319L
2.82959e-07	0.63181	0.301	0.257	0.0063114	1	Ionocytes	PRKACB
2.93693e-07	0.491741	0.317	0.27	0.00655083	1	Ionocytes	MARK3
3.48369e-07	0.5413	0.267	0.22	0.00777036	1	Ionocytes	NCOA6
4.5793e-07	0.435433	0.409	0.376	0.0102141	1	Ionocytes	PRRC2B
5.11415e-07	0.493543	0.275	0.229	0.0114071	1	Ionocytes	ITCH
5.9686e-07	0.591976	0.283	0.24	0.013313	1	Ionocytes	ARFGEF3
6.24428e-07	0.594266	0.257	0.213	0.0139279	1	Ionocytes	LMTK2
6.268e-07	0.4742	0.297	0.251	0.0139808	1	Ionocytes	TRPM7
6.83342e-07	0.442166	0.375	0.338	0.0152419	1	Ionocytes	CHD2
6.8815e-07	0.465709	0.346	0.304	0.0153492	1	Ionocytes	TRIM44
7.01796e-07	0.497998	0.291	0.245	0.0156536	1	Ionocytes	DENND4C
8.83147e-07	0.420718	0.374	0.335	0.0196986	1	Ionocytes	PPM1L
9.13934e-07	0.506934	0.289	0.245	0.0203853	1	Ionocytes	DICER1
1.04088e-06	0.531077	0.268	0.223	0.0232169	1	Ionocytes	FGD6
1.11003e-06	0.585479	0.254	0.212	0.0247591	1	Ionocytes	EWSR1
1.11168e-06	0.259429	0.636	0.605	0.024796	1	Ionocytes	IQGAP2
1.26024e-06	0.439739	0.336	0.292	0.0281096	1	Ionocytes	SMARCA2
1.34606e-06	0.503044	0.329	0.292	0.0300238	1	Ionocytes	R3HDM2
1.41265e-06	0.522696	0.281	0.237	0.0315091	1	Ionocytes	RANBP9
1.5038e-06	0.489415	0.251	0.205	0.0335424	1	Ionocytes	USP32
1.76145e-06	0.460953	0.324	0.283	0.0392891	1	Ionocytes	SMAD2
1.97503e-06	0.47712	0.313	0.271	0.0440531	1	Ionocytes	MAPKAP1
2.0085e-06	0.483559	0.293	0.251	0.0447995	1	Ionocytes	EPB41
2.45353e-06	0.53484	0.27	0.228	0.0547259	1	Ionocytes	FMN1
2.53262e-06	0.429667	0.392	0.36	0.0564901	1	Ionocytes	PACS1
2.90524e-06	0.525639	0.294	0.255	0.0648014	1	Ionocytes	NEK7
3.24953e-06	0.506344	0.251	0.208	0.0724807	1	Ionocytes	PCNX4
3.41079e-06	0.475781	0.293	0.251	0.0760777	1	Ionocytes	NIN
3.60862e-06	0.263591	0.576	0.547	0.0804904	1	Ionocytes	PTGER3
4.14745e-06	0.542593	0.272	0.232	0.0925089	1	Ionocytes	TBC1D14
4.30105e-06	0.560647	0.264	0.224	0.095935	1	Ionocytes	ACYP2
4.88298e-06	0.508845	0.282	0.243	0.108915	1	Ionocytes	LARP4B
5.46586e-06	0.476588	0.257	0.215	0.121916	1	Ionocytes	RNF111
5.60589e-06	0.317839	0.446	0.408	0.125039	1	Ionocytes	SOS 1
5.81497e-06	0.485407	0.333	0.297	0.129703	1	Ionocytes	STIM2
5.82321e-06	0.565615	0.274	0.238	0.129887	1	Ionocytes	NT5DC1
5.82888e-06	0.499167	0.291	0.254	0.130013	1	Ionocytes	CREBBP
6.70243e-06	0.478504	0.357	0.33	0.149498	1	Ionocytes	MNAT1
7.14262e-06	0.362197	0.412	0.38	0.159316	1	Ionocytes	ERBIN
7.57839e-06	0.574901	0.251	0.213	0.169036	1	Ionocytes	ZNF91
7.81789e-06	0.518528	0.255	0.215	0.174378	1	Ionocytes	HELZ
8.31016e-06	0.457412	0.339	0.305	0.185358	1	Ionocytes	CELF2
9.3454e-06	0.459949	0.337	0.305	0.208449	1	Ionocytes	SETD2
9.65151e-06	0.505489	0.305	0.269	0.215277	1	Ionocytes	CRACR2A
1.07473e-05	0.392485	0.414	0.391	0.239718	1	Ionocytes	SHTN1
1.17331e-05	0.3845	0.43	0.408	0.261706	1	Ionocytes	TACC2
1.28251e-05	0.506828	0.259	0.221	0.286064	1	Ionocytes	SNX14
1.29411e-05	0.437017	0.343	0.309	0.288651	1	Ionocytes	GNAQ
1.5056e-05	0.512782	0.261	0.224	0.335825	1	Ionocytes	ACACA
1.54779e-05	0.390027	0.253	0.211	0.345234	1	Ionocytes	MAP4K3
1.55398e-05	0.532787	0.281	0.244	0.346615	1	Ionocytes	TMEM51
1.55634e-05	0.490674	0.261	0.223	0.347141	1	Ionocytes	COMMD10
1.56996e-05	0.414606	0.381	0.351	0.35018	1	Ionocytes	NEURL1
1.60735e-05	0.379855	0.446	0.43	0.35852	1	Ionocytes	PCM1
1.74947e-05	0.367009	0.344	0.309	0.390219	1	Ionocytes	ADK
1.80469e-05	0.440261	0.324	0.29	0.402535	1	Ionocytes	SPPL3
1.97182e-05	0.521594	0.259	0.222	0.439815	1	Ionocytes	FAM49B
2.43964e-05	0.376935	0.352	0.316	0.544161	1	Ionocytes	SIPA1L1
2.58591e-05	0.399522	0.321	0.285	0.576788	1	Ionocytes	PSME4
3.15203e-05	0.495901	0.272	0.236	0.70306	1	Ionocytes	PHF14
3.25474e-05	0.389656	0.307	0.268	0.725969	1	Ionocytes	PPP3CA
3.64032e-05	0.4479	0.251	0.213	0.811974	1	Ionocytes	XPR1
3.67789e-05	0.267101	0.487	0.466	0.820354	1	Ionocytes	SP100
3.94066e-05	0.387064	0.324	0.287	0.878964	1	Ionocytes	FNDC3A
4.06096e-05	0.400326	0.403	0.382	0.905798	1	Ionocytes	BPTF
4.4741e-05	0.360925	0.386	0.356	0.997948	1	Ionocytes	PICALM
5.40121e-05	0.527535	0.252	0.218	1	1	Ionocytes	AMPD3
5.89845e-05	0.414291	0.259	0.223	1	1	Ionocytes	ASCC3
6.56164e-05	0.452251	0.291	0.257	1	1	Ionocytes	ACBD6
7.43738e-05	0.402805	0.429	0.419	1	1	Ionocytes	LPGAT1
8.22748e-05	0.41813	0.391	0.374	1	1	Ionocytes	TRIM2
9.13432e-05	0.415424	0.29	0.257	1	1	Ionocytes	ECPAS
9.71289e-05	0.430018	0.255	0.22	1	1	Ionocytes	ANKRD28
0.000103511	0.432473	0.328	0.3	1	1	Ionocytes	PNN
0.000107864	0.414119	0.259	0.224	1	1	Ionocytes	KANSL1L
0.000122748	0.462095	0.255	0.223	1	1	Ionocytes	FAM13B
0.000126338	0.402159	0.353	0.33	1	1	Ionocytes	ZFR
0.000138784	0.439019	0.254	0.22	1	1	Ionocytes	CREB1
0.000151047	0.451522	0.285	0.254	1	1	Ionocytes	LINC00511
0.000155404	0.441409	0.271	0.237	1	1	Ionocytes	CMIP
0.000159687	0.419495	0.287	0.254	1	1	Ionocytes	BRAF
0.000220789	0.487617	0.26	0.23	1	1	Ionocytes	ZMYND8
0.000223994	0.442233	0.277	0.248	1	1	Ionocytes	SMURF1
0.00024069	0.427715	0.38	0.363	1	1	Ionocytes	2025-09-09
0.000248977	0.369299	0.277	0.243	1	1	Ionocytes	TNKS2
0.000263364	0.282044	0.368	0.336	1	1	Ionocytes	PPARGC1A
0.000268327	0.406262	0.264	0.232	1	1	Ionocytes	MECP2
0.000277891	0.388056	0.383	0.369	1	1	Ionocytes	PRPF4B
0.000292595	0.42559	0.268	0.237	1	1	Ionocytes	PDS5A
0.00030985	0.382409	0.305	0.277	1	1	Ionocytes	RSRC1
0.000416844	0.384729	0.272	0.241	1	1	Ionocytes	NT5C2
0.000449334	0.353194	0.336	0.31	1	1	Ionocytes	USP47
0.000510361	0.293722	0.473	0.468	1	1	Ionocytes	KMT2E
0.000530462	0.384729	0.26	0.23	1	1	Ionocytes	RAB3GAP1
0.000543313	0.315473	0.515	0.523	1	1	Ionocytes	SRRM2
0.000603836	0.419891	0.266	0.236	1	1	Ionocytes	SERINC5
0.000661466	0.407744	0.279	0.253	1	1	Ionocytes	SETX
0.000706834	0.409359	0.288	0.262	1	1	Ionocytes	HUWE1
0.000729731	0.374631	0.342	0.32	1	1	Ionocytes	PHF3
0.000768066	0.353581	0.271	0.24	1	1	Ionocytes	SH3RF1
0.000833597	0.377235	0.369	0.352	1	1	Ionocytes	NCOR1
0.000892307	0.34883	0.319	0.295	1	1	Ionocytes	ATP6V1H
0.000980576	0.335469	0.28	0.253	1	1	Ionocytes	PRAG1
0.000982098	0.380186	0.347	0.328	1	1	Ionocytes	SMARCC1
0.00104337	0.388454	0.358	0.342	1	1	Ionocytes	CHCHD3
0.00105282	0.39058	0.314	0.291	1	1	Ionocytes	ZRANB2
0.00114269	0.344708	0.298	0.271	1	1	Ionocytes	UBA6
0.0013184	0.337675	0.389	0.379	1	1	Ionocytes	TTC39C
0.00135782	0.373016	0.252	0.225	1	1	Ionocytes	MFHAS1
0.00144353	0.421556	0.282	0.26	1	1	Ionocytes	WWP1
0.00151746	0.326568	0.322	0.296	1	1	Ionocytes	SMG1
0.00157605	0.358667	0.275	0.249	1	1	Ionocytes	MIB1
0.00174607	0.351895	0.266	0.239	1	1	Ionocytes	ZMYND11
0.00187253	0.378776	0.264	0.238	1	1	Ionocytes	ASXL2
0.00187291	0.377594	0.253	0.227	1	1	Ionocytes	SMG7
0.00196829	0.359759	0.306	0.286	1	1	Ionocytes	PTPN2
0.00222974	0.375704	0.305	0.286	1	1	Ionocytes	AP3B1
0.00228458	0.258035	0.344	0.318	1	1	Ionocytes	MAGI3
0.00229384	0.321614	0.445	0.446	1	1	Ionocytes	KIT
0.0024307	0.37479	0.304	0.285	1	1	Ionocytes	FNBP4
0.00243897	0.37654	0.291	0.27	1	1	Ionocytes	FBXW11
0.00303951	0.344399	0.267	0.243	1	1	Ionocytes	EPS15
0.00305637	0.317216	0.292	0.27	1	1	Ionocytes	EVI5
0.00356106	0.318815	0.442	0.44	1	1	Ionocytes	SCIN
0.0036385	0.31756	0.317	0.294	1	1	Ionocytes	UBR2
0.00364388	0.363638	0.276	0.254	1	1	Ionocytes	2025-03-07
0.00398389	0.397949	0.417	0.417	1	1	Ionocytes	RASSF6
0.00401608	0.290568	0.336	0.317	1	1	Ionocytes	KDM2A
0.00404734	0.362331	0.313	0.296	1	1	Ionocytes	MUC20
0.00506326	0.393406	0.296	0.277	1	1	Ionocytes	CELF1
0.00525309	0.322884	0.316	0.297	1	1	Ionocytes	MAP7
0.0062165	0.320251	0.281	0.259	1	1	Ionocytes	TGFBR2
0.00670774	0.344557	0.316	0.301	1	1	Ionocytes	PBRM1
0.00727125	0.295077	0.299	0.279	1	1	Ionocytes	FBXO11
0.00734216	0.352651	0.272	0.253	1	1	Ionocytes	EP300
0.007834	0.313172	0.251	0.229	1	1	Ionocytes	WASHC4
0.00836671	0.343658	0.273	0.254	1	1	Ionocytes	STRBP
1.36934e-298	3.54315	0.516	0.08	3.05432e-294	2	IFN-stim Ionocytes	GBP1
6.20343e-289	3.0729	0.611	0.139	1.38368e-284	2	IFN-stim Ionocytes	IFIT3
1.94989e-276	6.15869	0.392	0.04	4.34923e-272	2	IFN-stim Ionocytes	CXCL10
3.67395e-252	2.82742	0.549	0.117	8.19474e-248	2	IFN-stim Ionocytes	IFI44L
1.74316e-244	2.41757	0.659	0.202	3.88813e-240	2	IFN-stim Ionocytes	EPSTI1
1.26843e-240	3.27695	0.426	0.063	2.82923e-236	2	IFN-stim Ionocytes	RSAD2
2.42051e-220	3.14062	0.439	0.078	5.39895e-216	2	IFN-stim Ionocytes	SAMD9L
8.01249e-219	2.98081	0.448	0.083	1.78719e-214	2	IFN-stim Ionocytes	MX2
4.03648e-216	3.73872	0.441	0.084	9.00337e-212	2	IFN-stim Ionocytes	IFIT2
3.76626e-213	2.69831	0.525	0.13	8.40064e-209	2	IFN-stim Ionocytes	IFIH1
7.76915e-213	2.99225	0.584	0.179	1.73291e-208	2	IFN-stim Ionocytes	TNFSF10
1.02415e-205	2.31279	0.711	0.296	2.28436e-201	2	IFN-stim Ionocytes	PARP14
4.35512e-200	2.18592	0.698	0.29	9.7141e-196	2	IFN-stim Ionocytes	MX1
9.62369e-198	2.19943	0.597	0.183	2.14656e-193	2	IFN-stim Ionocytes	XAF1
3.10605e-193	2.61807	0.757	0.405	6.92804e-189	2	IFN-stim Ionocytes	ISG15
2.95062e-189	2.4924	0.552	0.166	6.58136e-185	2	IFN-stim Ionocytes	DDX58
9.7902e-186	2.70181	0.518	0.149	2.1837e-181	2	IFN-stim Ionocytes	IFIT1
5.17866e-183	3.20587	0.391	0.073	1.1551e-178	2	IFN-stim Ionocytes	IFITM1
7.15697e-183	2.70665	0.403	0.078	1.59636e-178	2	IFN-stim Ionocytes	OAS3
9.08246e-182	3.76038	0.279	0.029	2.02584e-177	2	IFN-stim Ionocytes	GBP4
6.79854e-181	2.28063	0.598	0.212	1.51641e-176	2	IFN-stim Ionocytes	LAP3
1.16705e-178	2.47141	0.59	0.21	2.60311e-174	2	IFN-stim Ionocytes	ISG20
3.56928e-176	2.18066	0.804	0.486	7.96127e-172	2	IFN-stim Ionocytes	MT2A
5.79683e-176	1.93628	0.647	0.251	1.29298e-171	2	IFN-stim Ionocytes	PLSCR1
4.79684e-175	2.67742	0.405	0.084	1.06994e-170	2	IFN-stim Ionocytes	HERC5
2.9423e-171	2.41319	0.457	0.114	6.56279e-167	2	IFN-stim Ionocytes	TRIM22
2.01873e-167	2.99401	0.302	0.042	4.50278e-163	2	IFN-stim Ionocytes	CMPK2
6.84751e-161	2.75406	0.381	0.08	1.52734e-156	2	IFN-stim Ionocytes	GBP2
1.11003e-160	2.7958	0.349	0.065	2.47593e-156	2	IFN-stim Ionocytes	SAMHD1
1.09605e-156	2.16891	0.504	0.154	2.44473e-152	2	IFN-stim Ionocytes	IFI44
1.69164e-155	2.78461	0.421	0.107	3.7732e-151	2	IFN-stim Ionocytes	DDX60L
1.78761e-154	1.7638	0.849	0.628	3.98727e-150	2	IFN-stim Ionocytes	IFITM3
5.25611e-154	2.3605	0.436	0.114	1.17237e-149	2	IFN-stim Ionocytes	OAS1
8.69234e-152	2.32033	0.536	0.186	1.93883e-147	2	IFN-stim Ionocytes	BST2
8.63045e-149	2.06439	0.617	0.256	1.92502e-144	2	IFN-stim Ionocytes	LY6E
1.26227e-147	2.93409	0.282	0.042	2.8155e-143	2	IFN-stim Ionocytes	OAS2
1.75526e-145	2.43561	0.399	0.099	3.91511e-141	2	IFN-stim Ionocytes	SAMD9
7.6905e-140	2.43185	0.374	0.088	1.71537e-135	2	IFN-stim Ionocytes	GBP3
3.8891e-138	2.3464	0.44	0.128	8.67465e-134	2	IFN-stim Ionocytes	IFITM2
2.53736e-136	1.543	0.851	0.623	5.65958e-132	2	IFN-stim Ionocytes	IFI6
6.32401e-134	2.86306	0.269	0.043	1.41057e-129	2	IFN-stim Ionocytes	LAMP3
1.05219e-131	1.55675	0.694	0.346	2.34691e-127	2	IFN-stim Ionocytes	SMCHD1
1.93915e-131	2.68004	0.351	0.084	4.32527e-127	2	IFN-stim Ionocytes	IL32
1.26012e-129	1.88927	0.565	0.235	2.81071e-125	2	IFN-stim Ionocytes	IFI16
5.3051e-129	1.75282	0.545	0.209	1.1833e-124	2	IFN-stim Ionocytes	APOL6
4.08823e-128	1.6382	0.579	0.234	9.11879e-124	2	IFN-stim Ionocytes	EIF2AK2
6.84142e-128	1.50675	0.706	0.362	1.52598e-123	2	IFN-stim Ionocytes	STAT1
3.36987e-126	2.3713	0.352	0.086	7.51649e-122	2	IFN-stim Ionocytes	IFI35
2.64218e-125	1.61869	0.753	0.451	5.89339e-121	2	IFN-stim Ionocytes	RNF213
4.12917e-125	2.91129	0.351	0.089	9.2101e-121	2	IFN-stim Ionocytes	WARS
5.29573e-123	1.6854	0.59	0.251	1.18121e-118	2	IFN-stim Ionocytes	IRF1
5.18549e-120	2.04409	0.452	0.151	1.15662e-115	2	IFN-stim Ionocytes	ZC3HAV1
1.35083e-115	1.72652	0.512	0.195	3.01302e-111	2	IFN-stim Ionocytes	STAT2
4.10931e-113	1.98872	0.423	0.14	9.16582e-109	2	IFN-stim Ionocytes	UBE2L6
4.0369e-112	1.12739	0.984	0.944	9.0043e-108	2	IFN-stim Ionocytes	TMSB10
6.3073e-112	1.94144	0.395	0.12	1.40684e-107	2	IFN-stim Ionocytes	ZNFX1
1.31001e-109	1.87381	0.432	0.148	2.92198e-105	2	IFN-stim Ionocytes	APOL1
2.40849e-108	2.02519	0.407	0.133	5.37213e-104	2	IFN-stim Ionocytes	HERC6
9.12987e-108	1.66568	0.509	0.204	2.03642e-103	2	IFN-stim Ionocytes	NT5C3A
4.22988e-106	1.98411	0.423	0.148	9.43475e-102	2	IFN-stim Ionocytes	LGMN
2.54672e-102	2.41253	0.27	0.059	5.68045e-98	2	IFN-stim Ionocytes	USP18
3.49444e-100	1.11551	0.945	0.842	7.79435e-96	2	IFN-stim Ionocytes	IFI27
2.69146e-99	2.38091	0.261	0.057	6.00331e-95	2	IFN-stim Ionocytes	SERPING1
3.92768e-99	1.67157	0.472	0.187	8.76069e-95	2	IFN-stim Ionocytes	TAP1
4.86776e-96	1.54511	0.577	0.286	1.08575e-91	2	IFN-stim Ionocytes	SP110
9.83336e-96	1.95172	0.323	0.091	2.19333e-91	2	IFN-stim Ionocytes	NMI
3.9699e-95	1.39718	0.638	0.322	8.85487e-91	2	IFN-stim Ionocytes	FNDC3B
3.67705e-94	1.88268	0.435	0.169	8.20167e-90	2	IFN-stim Ionocytes	PARP8
1.25967e-92	1.86774	0.352	0.111	2.80968e-88	2	IFN-stim Ionocytes	IRF7
2.34866e-91	1.4177	0.496	0.208	5.23868e-87	2	IFN-stim Ionocytes	PARP9
6.19614e-89	1.45908	0.524	0.239	1.38205e-84	2	IFN-stim Ionocytes	MXD1
1.28575e-88	1.53192	0.458	0.186	2.86788e-84	2	IFN-stim Ionocytes	NAMPT
1.8299e-88	1.86009	0.335	0.103	4.0816e-84	2	IFN-stim Ionocytes	PARP12
3.35832e-88	1.79059	0.407	0.153	7.49074e-84	2	IFN-stim Ionocytes	DDX60
5.31674e-86	1.48652	0.531	0.254	1.1859e-81	2	IFN-stim Ionocytes	XRN1
1.62671e-84	2.02487	0.302	0.09	3.62838e-80	2	IFN-stim Ionocytes	RNF24
4.34238e-84	1.57677	0.464	0.202	9.68568e-80	2	IFN-stim Ionocytes	NUB1
1.9088e-82	1.95602	0.289	0.083	4.25758e-78	2	IFN-stim Ionocytes	C19orf66
3.90183e-81	1.33365	0.585	0.315	8.70304e-77	2	IFN-stim Ionocytes	OPTN
7.66856e-79	2.06046	0.289	0.087	1.71047e-74	2	IFN-stim Ionocytes	CFH
2.76601e-77	1.50178	0.489	0.232	6.16959e-73	2	IFN-stim Ionocytes	SLFN5
1.67125e-76	1.43137	0.601	0.344	3.72771e-72	2	IFN-stim Ionocytes	CD74
3.94252e-76	1.07983	0.741	0.499	8.79378e-72	2	IFN-stim Ionocytes	NEBL
2.96591e-75	1.92465	0.291	0.091	6.61545e-71	2	IFN-stim Ionocytes	TAP2
1.38431e-74	1.67195	0.365	0.137	3.08771e-70	2	IFN-stim Ionocytes	ARAP2
1.70348e-74	1.31244	0.589	0.326	3.79961e-70	2	IFN-stim Ionocytes	PSMB9
4.19529e-74	0.96056	0.773	0.561	9.3576e-70	2	IFN-stim Ionocytes	SPATS2L
5.92834e-74	1.77451	0.288	0.089	1.32232e-69	2	IFN-stim Ionocytes	AP001011.1
1.55088e-73	1.68079	0.59	0.345	3.45923e-69	2	IFN-stim Ionocytes	ANXA1
3.91974e-72	1.14036	0.598	0.324	8.74298e-68	2	IFN-stim Ionocytes	FGF13
9.85587e-72	1.68096	0.37	0.146	2.19835e-67	2	IFN-stim Ionocytes	APOL2
4.10559e-71	1.9789	0.264	0.079	9.15751e-67	2	IFN-stim Ionocytes	MAN1A1
4.56064e-71	1.40306	0.487	0.239	1.01725e-66	2	IFN-stim Ionocytes	KLHL5
7.55439e-71	1.49085	0.399	0.166	1.68501e-66	2	IFN-stim Ionocytes	SP140L
8.97501e-71	1.46621	0.426	0.186	2.00188e-66	2	IFN-stim Ionocytes	LYN
1.41426e-70	1.17783	0.589	0.321	3.1545e-66	2	IFN-stim Ionocytes	BACH1
2.14775e-70	1.38491	0.415	0.175	4.79056e-66	2	IFN-stim Ionocytes	TYMP
2.56115e-70	1.71378	0.527	0.285	5.71264e-66	2	IFN-stim Ionocytes	S100A10
3.22937e-70	2.31449	0.27	0.085	7.20311e-66	2	IFN-stim Ionocytes	MAML2
4.10048e-70	0.9954	0.737	0.516	9.14612e-66	2	IFN-stim Ionocytes	RAB11FIP1
1.13467e-69	1.24236	0.504	0.245	2.53088e-65	2	IFN-stim Ionocytes	ITGB8
1.48345e-69	1.79182	0.331	0.123	3.30883e-65	2	IFN-stim Ionocytes	PNPT1
1.52184e-66	0.886634	0.722	0.443	3.39447e-62	2	IFN-stim Ionocytes	PARD3
1.70451e-66	1.39425	0.446	0.209	3.80191e-62	2	IFN-stim Ionocytes	USP25
4.50753e-66	1.00293	0.69	0.437	1.0054e-61	2	IFN-stim Ionocytes	RABGAP1L
4.65286e-66	1.98113	0.462	0.24	1.03782e-61	2	IFN-stim Ionocytes	SOD2
1.6627e-65	1.35306	0.529	0.284	3.70866e-61	2	IFN-stim Ionocytes	FMNL2
2.28019e-65	1.29561	0.431	0.197	5.08596e-61	2	IFN-stim Ionocytes	BAZ1A
2.56622e-65	1.19811	0.471	0.219	5.72395e-61	2	IFN-stim Ionocytes	LINC00511
4.00601e-65	1.78611	0.319	0.118	8.93541e-61	2	IFN-stim Ionocytes	PELI1
7.87863e-65	0.945233	0.69	0.425	1.75733e-60	2	IFN-stim Ionocytes	SP100
1.20411e-64	1.56838	0.38	0.162	2.68578e-60	2	IFN-stim Ionocytes	AC116366.3
5.13841e-64	1.13097	0.521	0.271	1.14612e-59	2	IFN-stim Ionocytes	ADAR
8.01629e-64	1.84348	0.267	0.087	1.78803e-59	2	IFN-stim Ionocytes	TESK2
8.22091e-63	2.31083	0.318	0.124	1.83367e-58	2	IFN-stim Ionocytes	NUPR1
1.39441e-62	1.75755	0.306	0.113	3.11023e-58	2	IFN-stim Ionocytes	JAK2
2.43576e-62	1.32397	0.436	0.204	5.43296e-58	2	IFN-stim Ionocytes	HIVEP2
1.51667e-61	1.07556	0.578	0.332	3.38292e-57	2	IFN-stim Ionocytes	QKI
1.52083e-61	1.43826	0.388	0.169	3.3922e-57	2	IFN-stim Ionocytes	CLDN1
1.85834e-61	1.23404	0.469	0.232	4.14503e-57	2	IFN-stim Ionocytes	AFF1
3.14496e-61	0.982851	0.64	0.381	7.01483e-57	2	IFN-stim Ionocytes	PTPRK
1.58339e-60	1.05847	0.63	0.385	3.53176e-56	2	IFN-stim Ionocytes	ETV6
4.40716e-60	1.15472	0.504	0.262	9.83018e-56	2	IFN-stim Ionocytes	BMPR2
2.01067e-59	1.70647	0.313	0.122	4.48481e-55	2	IFN-stim Ionocytes	CLIC4
3.34384e-59	1.3158	0.448	0.223	7.45843e-55	2	IFN-stim Ionocytes	PPA1
4.68473e-59	1.60609	0.288	0.104	1.04493e-54	2	IFN-stim Ionocytes	CADPS2
9.69454e-59	1.60276	0.262	0.088	2.16237e-54	2	IFN-stim Ionocytes	TDRD7
9.72642e-59	1.18219	0.56	0.334	2.16948e-54	2	IFN-stim Ionocytes	CTSS
5.95661e-58	0.889082	0.692	0.457	1.32862e-53	2	IFN-stim Ionocytes	APP
1.52607e-57	1.61478	0.254	0.085	3.40389e-53	2	IFN-stim Ionocytes	PPM1K
2.12412e-57	1.7494	0.251	0.083	4.73784e-53	2	IFN-stim Ionocytes	TENT5A
1.32808e-56	1.49939	0.301	0.115	2.96228e-52	2	IFN-stim Ionocytes	TRANK1
1.58676e-56	1.03858	0.55	0.311	3.53928e-52	2	IFN-stim Ionocytes	TAPBP
1.96623e-55	1.18518	0.431	0.213	4.38567e-51	2	IFN-stim Ionocytes	CFLAR
2.17977e-55	1.03084	0.756	0.587	4.86199e-51	2	IFN-stim Ionocytes	RARRES3
2.34028e-55	1.0508	0.52	0.287	5.22e-51	2	IFN-stim Ionocytes	SIPA1L1
2.615e-55	0.793153	0.923	0.862	5.83276e-51	2	IFN-stim Ionocytes	SAT1
4.24987e-55	1.32719	0.382	0.174	9.47934e-51	2	IFN-stim Ionocytes	DPYD
6.11823e-55	1.14743	0.474	0.245	1.36467e-50	2	IFN-stim Ionocytes	CASC15
6.77917e-55	1.48097	0.299	0.116	1.51209e-50	2	IFN-stim Ionocytes	JAG1
1.07519e-54	1.23356	0.38	0.171	2.39821e-50	2	IFN-stim Ionocytes	RASEF
1.28801e-54	1.43223	0.321	0.131	2.87291e-50	2	IFN-stim Ionocytes	RASGEF1B
1.42604e-54	1.09436	0.425	0.205	3.18077e-50	2	IFN-stim Ionocytes	MCL1
1.95895e-54	1.41479	0.323	0.132	4.36943e-50	2	IFN-stim Ionocytes	LBH
2.21228e-54	0.895669	0.689	0.459	4.93449e-50	2	IFN-stim Ionocytes	TLE4
3.29964e-54	1.40166	0.359	0.162	7.35984e-50	2	IFN-stim Ionocytes	CD47
4.42378e-54	1.09482	0.499	0.27	9.86724e-50	2	IFN-stim Ionocytes	CEMIP2
5.57787e-54	1.48933	0.291	0.111	1.24414e-49	2	IFN-stim Ionocytes	NFKBIZ
6.41682e-54	1.24339	0.422	0.203	1.43127e-49	2	IFN-stim Ionocytes	NFKBIA
9.8695e-54	0.806834	0.728	0.506	2.20139e-49	2	IFN-stim Ionocytes	NFAT5
1.73627e-53	1.5664	0.28	0.106	3.87275e-49	2	IFN-stim Ionocytes	2025-09-11
2.16668e-53	2.00112	0.372	0.178	4.83277e-49	2	IFN-stim Ionocytes	SAA1
2.63465e-53	1.41295	0.367	0.168	5.87658e-49	2	IFN-stim Ionocytes	BACH2
3.97494e-53	0.756907	0.713	0.481	8.86609e-49	2	IFN-stim Ionocytes	DNAJA1
7.00796e-53	1.15579	0.399	0.187	1.56313e-48	2	IFN-stim Ionocytes	NLRC5
7.74738e-53	0.908491	0.617	0.378	1.72805e-48	2	IFN-stim Ionocytes	STK3
1.19953e-52	1.48189	0.288	0.112	2.67555e-48	2	IFN-stim Ionocytes	TRIM38
1.31064e-52	1.32758	0.359	0.16	2.92338e-48	2	IFN-stim Ionocytes	ISPD
2.14084e-52	1.09336	0.44	0.222	4.77515e-48	2	IFN-stim Ionocytes	HIVEP1
2.93797e-52	1.60529	0.343	0.152	6.55313e-48	2	IFN-stim Ionocytes	HLA-DRB1
7.17257e-52	1.36249	0.363	0.167	1.59984e-47	2	IFN-stim Ionocytes	MIR4435-2HG
1.85135e-51	1.04161	0.564	0.344	4.12944e-47	2	IFN-stim Ionocytes	ARIH1
1.85947e-51	1.21189	0.504	0.28	4.14755e-47	2	IFN-stim Ionocytes	ROBO1
3.0021e-51	0.864602	0.701	0.481	6.69617e-47	2	IFN-stim Ionocytes	LPP
3.44784e-51	1.16273	0.493	0.276	7.69041e-47	2	IFN-stim Ionocytes	MYO1E
2.34864e-50	0.847915	0.666	0.456	5.23864e-46	2	IFN-stim Ionocytes	ELF1
3.66372e-50	1.00619	0.512	0.291	8.17192e-46	2	IFN-stim Ionocytes	ALCAM
5.67382e-50	1.12732	0.431	0.221	1.26555e-45	2	IFN-stim Ionocytes	MAP3K8
9.09254e-49	1.12963	0.484	0.271	2.02809e-44	2	IFN-stim Ionocytes	GLS
3.21018e-48	1.50544	0.294	0.123	7.16031e-44	2	IFN-stim Ionocytes	EXT1
3.31289e-48	1.06829	0.392	0.191	7.3894e-44	2	IFN-stim Ionocytes	PMAIP1
3.46132e-48	1.39561	0.268	0.103	7.72048e-44	2	IFN-stim Ionocytes	ZCCHC2
4.41664e-48	1.25273	0.32	0.139	9.85132e-44	2	IFN-stim Ionocytes	DTX3L
5.30829e-48	1.17048	0.413	0.213	1.18402e-43	2	IFN-stim Ionocytes	VCL
6.05023e-48	1.87402	0.258	0.1	1.3495e-43	2	IFN-stim Ionocytes	SAA2
1.13919e-47	0.893449	0.588	0.367	2.54096e-43	2	IFN-stim Ionocytes	GPBP1
1.31008e-47	0.994025	0.502	0.286	2.92214e-43	2	IFN-stim Ionocytes	USP15
2.00994e-47	1.2021	0.342	0.155	4.48318e-43	2	IFN-stim Ionocytes	CCNYL1
2.46982e-47	1.52812	0.259	0.1	5.50892e-43	2	IFN-stim Ionocytes	SMAD3
2.579e-47	1.01762	0.512	0.3	5.75246e-43	2	IFN-stim Ionocytes	RAPGEF2
4.90653e-47	1.45743	0.259	0.1	1.0944e-42	2	IFN-stim Ionocytes	EHD4
4.95646e-47	0.947139	0.533	0.315	1.10554e-42	2	IFN-stim Ionocytes	TJP1
7.76961e-47	1.24119	0.333	0.149	1.73301e-42	2	IFN-stim Ionocytes	CCSER1
3.04498e-46	1.92852	0.264	0.108	6.79182e-42	2	IFN-stim Ionocytes	SOSTDC1
3.08149e-46	1.08958	0.44	0.238	6.87327e-42	2	IFN-stim Ionocytes	FAM3C
3.17249e-46	1.34877	0.339	0.156	7.07623e-42	2	IFN-stim Ionocytes	SOCS1
1.13386e-45	1.39648	0.257	0.1	2.52907e-41	2	IFN-stim Ionocytes	RRAS2
9.75564e-45	1.09619	0.386	0.194	2.176e-40	2	IFN-stim Ionocytes	N4BP1
1.73057e-44	0.991924	0.452	0.244	3.86004e-40	2	IFN-stim Ionocytes	PPP3CA
3.65917e-44	0.808392	0.661	0.455	8.16177e-40	2	IFN-stim Ionocytes	MACF1
3.86543e-44	1.03152	0.429	0.232	8.62184e-40	2	IFN-stim Ionocytes	EFNB2
3.98039e-44	0.731034	0.74	0.553	8.87826e-40	2	IFN-stim Ionocytes	ARL 15.00
6.66207e-44	1.47288	0.311	0.142	1.48597e-39	2	IFN-stim Ionocytes	PLD1
6.71408e-44	1.20749	0.368	0.183	1.49758e-39	2	IFN-stim Ionocytes	SSBP2
8.86979e-44	0.888271	0.512	0.298	1.97841e-39	2	IFN-stim Ionocytes	KITLG
1.54385e-43	1.60541	0.353	0.18	3.44356e-39	2	IFN-stim Ionocytes	TM4SF1
1.76143e-43	0.941759	0.662	0.46	3.92886e-39	2	IFN-stim Ionocytes	NAALADL2
3.12097e-43	1.3375	0.257	0.103	6.96131e-39	2	IFN-stim Ionocytes	ZNRF2
3.25897e-43	1.0714	0.376	0.187	7.26914e-39	2	IFN-stim Ionocytes	ADD3
6.09467e-43	0.95393	0.527	0.321	1.35942e-38	2	IFN-stim Ionocytes	TSC22D1
6.10405e-43	0.702102	0.569	0.338	1.36151e-38	2	IFN-stim Ionocytes	KLF6
6.66051e-43	1.40334	0.268	0.111	1.48563e-38	2	IFN-stim Ionocytes	NLGN4Y
1.03648e-42	1.40572	0.287	0.126	2.31187e-38	2	IFN-stim Ionocytes	TRIB1
4.15897e-42	1.48665	0.273	0.118	9.27659e-38	2	IFN-stim Ionocytes	PTN
6.80988e-42	0.798634	0.579	0.368	1.51894e-37	2	IFN-stim Ionocytes	TOP 1.00
7.71574e-42	1.48091	0.331	0.16	1.721e-37	2	IFN-stim Ionocytes	TSHZ2
2.17557e-41	1.20294	0.343	0.167	4.85261e-37	2	IFN-stim Ionocytes	DENND4A
3.03942e-41	0.834453	0.793	0.676	6.77943e-37	2	IFN-stim Ionocytes	ANXA2
3.19726e-41	0.699884	0.724	0.522	7.13148e-37	2	IFN-stim Ionocytes	JMJD1C
9.65462e-41	0.870982	0.49	0.283	2.15346e-36	2	IFN-stim Ionocytes	GMDS
1.35373e-40	0.893411	0.556	0.345	3.01949e-36	2	IFN-stim Ionocytes	MAST4
1.74702e-40	1.08183	0.367	0.186	3.89674e-36	2	IFN-stim Ionocytes	SCLT1
2.22189e-40	1.32788	0.297	0.136	4.95592e-36	2	IFN-stim Ionocytes	ITGAV
2.68765e-40	0.90748	0.584	0.394	5.99481e-36	2	IFN-stim Ionocytes	UBE2H
3.71241e-40	1.04072	0.448	0.253	8.28054e-36	2	IFN-stim Ionocytes	GULP1
3.90067e-40	1.25253	0.44	0.253	8.70045e-36	2	IFN-stim Ionocytes	FOXO3
8.82063e-40	1.02168	0.402	0.217	1.96744e-35	2	IFN-stim Ionocytes	CASP3
9.28055e-40	1.11155	0.373	0.193	2.07003e-35	2	IFN-stim Ionocytes	CAMK2D
9.57693e-40	1.17698	0.279	0.122	2.13613e-35	2	IFN-stim Ionocytes	GPD2
1.08087e-39	1.05885	0.451	0.261	2.41089e-35	2	IFN-stim Ionocytes	SDK1
1.23962e-39	0.795879	0.69	0.528	2.76496e-35	2	IFN-stim Ionocytes	PTGER3
1.5387e-39	1.29241	0.301	0.14	3.43207e-35	2	IFN-stim Ionocytes	SGMS2
1.65765e-39	1.13829	0.32	0.152	3.69739e-35	2	IFN-stim Ionocytes	PELI2
2.10916e-39	1.07897	0.326	0.155	4.70448e-35	2	IFN-stim Ionocytes	DUSP10
3.66171e-39	0.76903	0.529	0.315	8.16744e-35	2	IFN-stim Ionocytes	GAREM1
4.11838e-39	1.35257	0.367	0.195	9.18605e-35	2	IFN-stim Ionocytes	HLA-DRA
5.57896e-39	0.764895	0.562	0.354	1.24439e-34	2	IFN-stim Ionocytes	ERBIN
1.23519e-38	1.18333	0.295	0.136	2.75509e-34	2	IFN-stim Ionocytes	WDFY1
1.39092e-38	1.0491	0.373	0.196	3.10245e-34	2	IFN-stim Ionocytes	RYBP
1.57118e-38	1.02785	0.442	0.255	3.50453e-34	2	IFN-stim Ionocytes	CARMIL1
4.66406e-38	1.2431	0.284	0.129	1.04032e-33	2	IFN-stim Ionocytes	UGCG
6.89751e-38	0.824227	0.54	0.343	1.53849e-33	2	IFN-stim Ionocytes	MARCKS
8.26429e-38	1.15493	0.284	0.128	1.84335e-33	2	IFN-stim Ionocytes	CDK17
9.39331e-38	0.937472	0.528	0.338	2.09518e-33	2	IFN-stim Ionocytes	PSME2
1.03086e-37	0.784156	0.518	0.315	2.29934e-33	2	IFN-stim Ionocytes	MYO1D
1.5622e-37	1.01371	0.389	0.208	3.48448e-33	2	IFN-stim Ionocytes	ARHGAP26
1.81934e-37	1.28087	0.335	0.17	4.05803e-33	2	IFN-stim Ionocytes	MDK
2.00181e-37	0.942395	0.488	0.295	4.46505e-33	2	IFN-stim Ionocytes	PDLIM5
2.11059e-37	1.26144	0.266	0.117	4.70767e-33	2	IFN-stim Ionocytes	BZW2
3.32528e-37	0.696811	0.609	0.398	7.41703e-33	2	IFN-stim Ionocytes	TCF12
3.38544e-37	0.554918	0.853	0.734	7.55122e-33	2	IFN-stim Ionocytes	HLA-E
4.61547e-37	0.682717	0.654	0.458	1.02948e-32	2	IFN-stim Ionocytes	ARID4B
4.69401e-37	1.11313	0.353	0.185	1.047e-32	2	IFN-stim Ionocytes	YAP1
4.85233e-37	0.938318	0.417	0.231	1.08231e-32	2	IFN-stim Ionocytes	FBXW7
6.30808e-37	1.26268	0.308	0.151	1.40702e-32	2	IFN-stim Ionocytes	LPIN2
6.36625e-37	0.626218	0.75	0.581	1.41999e-32	2	IFN-stim Ionocytes	ARHGEF28
7.129e-37	0.814362	0.54	0.355	1.59012e-32	2	IFN-stim Ionocytes	CDH1
1.19792e-36	0.908514	0.48	0.291	2.67197e-32	2	IFN-stim Ionocytes	VMP1
3.17368e-36	0.968765	0.493	0.307	7.0789e-32	2	IFN-stim Ionocytes	FAM160A1
4.15425e-36	1.19704	0.278	0.128	9.26606e-32	2	IFN-stim Ionocytes	ELOVL7
1.10837e-35	1.04203	0.321	0.158	2.47223e-31	2	IFN-stim Ionocytes	SKIL
2.18505e-35	0.883697	0.541	0.35	4.87376e-31	2	IFN-stim Ionocytes	GPHN
2.85541e-35	0.863378	0.474	0.283	6.369e-31	2	IFN-stim Ionocytes	UTRN
3.04976e-35	1.01383	0.335	0.17	6.80249e-31	2	IFN-stim Ionocytes	IFRD1
4.08399e-35	1.17492	0.295	0.144	9.10934e-31	2	IFN-stim Ionocytes	PEAK1
4.79455e-35	1.00574	0.416	0.24	1.06942e-30	2	IFN-stim Ionocytes	CRIM1
6.25405e-35	0.632541	0.664	0.459	1.39497e-30	2	IFN-stim Ionocytes	CD2AP
6.97347e-35	0.817095	0.69	0.546	1.55543e-30	2	IFN-stim Ionocytes	ZSWIM6
9.61029e-35	1.27115	0.265	0.122	2.14357e-30	2	IFN-stim Ionocytes	CNKSR3
1.33752e-34	0.781704	0.797	0.711	2.98334e-30	2	IFN-stim Ionocytes	S100A11
1.36022e-34	0.848837	0.56	0.372	3.03398e-30	2	IFN-stim Ionocytes	FBXO32
1.7583e-34	0.738082	0.56	0.366	3.9219e-30	2	IFN-stim Ionocytes	ETS2
2.70853e-34	1.20744	0.259	0.118	6.04137e-30	2	IFN-stim Ionocytes	IFNGR2
3.19173e-34	0.480374	0.851	0.745	7.11915e-30	2	IFN-stim Ionocytes	YWHAZ
3.55617e-34	0.791501	0.503	0.308	7.93205e-30	2	IFN-stim Ionocytes	LIMS1
4.23208e-34	1.12105	0.294	0.144	9.43966e-30	2	IFN-stim Ionocytes	ABHD5
5.17156e-34	1.11725	0.307	0.153	1.15352e-29	2	IFN-stim Ionocytes	CRY1
6.96037e-34	1.13462	0.33	0.174	1.55251e-29	2	IFN-stim Ionocytes	TIMP1
1.0831e-33	0.718569	0.479	0.285	2.41584e-29	2	IFN-stim Ionocytes	CYTH1
1.38917e-33	0.723865	0.558	0.362	3.09854e-29	2	IFN-stim Ionocytes	BTG1
1.61766e-33	0.760718	0.519	0.335	3.60819e-29	2	IFN-stim Ionocytes	SNX6
1.6748e-33	0.794661	0.455	0.272	3.73565e-29	2	IFN-stim Ionocytes	SMG1
2.58071e-33	0.820268	0.428	0.248	5.75628e-29	2	IFN-stim Ionocytes	UBA6
2.6147e-33	1.06231	0.298	0.147	5.83209e-29	2	IFN-stim Ionocytes	ADAM17
2.88196e-33	0.994637	0.362	0.199	6.42821e-29	2	IFN-stim Ionocytes	TFPI
3.76467e-33	0.708202	0.571	0.385	8.3971e-29	2	IFN-stim Ionocytes	MTUS1
5.72963e-33	0.756554	0.466	0.279	1.27799e-28	2	IFN-stim Ionocytes	KDM6A
7.01796e-33	1.08931	0.278	0.133	1.56536e-28	2	IFN-stim Ionocytes	PROM1
7.62844e-33	0.973517	0.453	0.281	1.70152e-28	2	IFN-stim Ionocytes	ABHD3
7.81529e-33	1.27693	0.282	0.139	1.7432e-28	2	IFN-stim Ionocytes	PHLDA2
1.53797e-32	0.810053	0.461	0.283	3.43044e-28	2	IFN-stim Ionocytes	SNX9
1.78049e-32	0.743188	0.44	0.256	3.97139e-28	2	IFN-stim Ionocytes	CCNL1
1.81876e-32	1.03154	0.48	0.312	4.05676e-28	2	IFN-stim Ionocytes	TACSTD2
2.06895e-32	1.05057	0.266	0.124	4.6148e-28	2	IFN-stim Ionocytes	CASP4
2.50725e-32	1.16357	0.298	0.152	5.59243e-28	2	IFN-stim Ionocytes	PHF11
2.71506e-32	0.84662	0.427	0.252	6.05595e-28	2	IFN-stim Ionocytes	LDLR
3.454e-32	0.852697	0.371	0.204	7.70416e-28	2	IFN-stim Ionocytes	MKL1
3.94881e-32	0.694563	0.542	0.349	8.80783e-28	2	IFN-stim Ionocytes	PHACTR4
6.05699e-32	1.17484	0.262	0.124	1.35101e-27	2	IFN-stim Ionocytes	BPIFA2
7.53342e-32	0.662172	0.519	0.325	1.68033e-27	2	IFN-stim Ionocytes	JAK1
7.95728e-32	1.15259	0.251	0.116	1.77487e-27	2	IFN-stim Ionocytes	UBE2Z
8.85496e-32	0.862116	0.471	0.295	1.9751e-27	2	IFN-stim Ionocytes	MAGI3
9.05418e-32	0.857206	0.424	0.251	2.01953e-27	2	IFN-stim Ionocytes	DIAPH2
1.56081e-31	0.951708	0.306	0.154	3.48138e-27	2	IFN-stim Ionocytes	RUNX1
1.62042e-31	1.24141	0.263	0.127	3.61434e-27	2	IFN-stim Ionocytes	MYO1B
2.44294e-31	0.783455	0.56	0.388	5.44898e-27	2	IFN-stim Ionocytes	PSMB8
2.52462e-31	0.924492	0.331	0.175	5.63117e-27	2	IFN-stim Ionocytes	TRIM56
4.26516e-31	0.696059	0.514	0.33	9.51345e-27	2	IFN-stim Ionocytes	SHROOM3
4.44716e-31	1.0921	0.296	0.151	9.91939e-27	2	IFN-stim Ionocytes	MLLT3
4.54202e-31	0.748814	0.586	0.406	1.0131e-26	2	IFN-stim Ionocytes	GLCCI1
5.91549e-31	0.688163	0.518	0.333	1.31945e-26	2	IFN-stim Ionocytes	PICALM
1.09185e-30	0.72038	0.52	0.339	2.43537e-26	2	IFN-stim Ionocytes	PTPRG
1.12255e-30	0.707276	0.531	0.35	2.50385e-26	2	IFN-stim Ionocytes	HLA-F
1.12596e-30	1.32302	0.258	0.125	2.51146e-26	2	IFN-stim Ionocytes	HLA-DPB1
2.36975e-30	0.841917	0.407	0.24	5.28573e-26	2	IFN-stim Ionocytes	PAWR
2.85238e-30	0.747544	0.376	0.207	6.36224e-26	2	IFN-stim Ionocytes	SERTAD1
2.85786e-30	0.985383	0.339	0.185	6.37445e-26	2	IFN-stim Ionocytes	IGF2BP2
3.38065e-30	0.764894	0.499	0.32	7.54054e-26	2	IFN-stim Ionocytes	ZNF644
5.37451e-30	0.929541	0.332	0.179	1.19878e-25	2	IFN-stim Ionocytes	LARGE1
6.94651e-30	1.05484	0.298	0.155	1.54942e-25	2	IFN-stim Ionocytes	SLC4A7
8.36806e-30	1.09875	0.26	0.127	1.8665e-25	2	IFN-stim Ionocytes	LSR
9.81988e-30	0.779259	0.446	0.275	2.19033e-25	2	IFN-stim Ionocytes	ACTR3
1.05803e-29	1.12465	0.253	0.122	2.35993e-25	2	IFN-stim Ionocytes	MAP2K1
1.0689e-29	0.845588	0.524	0.356	2.38417e-25	2	IFN-stim Ionocytes	DYNLT1
1.22277e-29	0.838037	0.432	0.264	2.72739e-25	2	IFN-stim Ionocytes	UMAD1
1.49401e-29	1.10099	0.448	0.291	3.3324e-25	2	IFN-stim Ionocytes	SERPINB1
1.56167e-29	0.730452	0.427	0.252	3.48331e-25	2	IFN-stim Ionocytes	LITAF
1.64922e-29	0.462153	0.845	0.762	3.67858e-25	2	IFN-stim Ionocytes	CAST
1.90036e-29	1.03531	0.335	0.184	4.23876e-25	2	IFN-stim Ionocytes	EFNA5
2.26941e-29	0.843976	0.426	0.261	5.06191e-25	2	IFN-stim Ionocytes	MYCBP2
2.39075e-29	0.875234	0.402	0.238	5.33257e-25	2	IFN-stim Ionocytes	TRIO
2.58442e-29	0.673724	0.517	0.334	5.76455e-25	2	IFN-stim Ionocytes	DLG1
3.31817e-29	0.929091	0.329	0.179	7.40118e-25	2	IFN-stim Ionocytes	RBCK1
4.06159e-29	1.41129	0.478	0.333	9.05937e-25	2	IFN-stim Ionocytes	LCN2
4.07085e-29	0.844922	0.369	0.21	9.08003e-25	2	IFN-stim Ionocytes	L3MBTL4
4.79106e-29	0.574692	0.662	0.494	1.06865e-24	2	IFN-stim Ionocytes	TCF4
5.26951e-29	0.798061	0.399	0.236	1.17537e-24	2	IFN-stim Ionocytes	USP9X
6.46973e-29	0.910545	0.346	0.192	1.44307e-24	2	IFN-stim Ionocytes	EIF2AK3
7.27772e-29	0.707898	0.426	0.254	1.6233e-24	2	IFN-stim Ionocytes	NUFIP2
8.94004e-29	0.793269	0.38	0.219	1.99408e-24	2	IFN-stim Ionocytes	RORA
1.15269e-28	0.680361	0.499	0.32	2.57107e-24	2	IFN-stim Ionocytes	MAP4K4
1.24317e-28	0.678439	0.506	0.329	2.77288e-24	2	IFN-stim Ionocytes	SPIDR
1.75908e-28	1.04164	0.307	0.165	3.92363e-24	2	IFN-stim Ionocytes	IRS2
1.84235e-28	1.08355	0.261	0.13	4.10936e-24	2	IFN-stim Ionocytes	CEBPB
2.46293e-28	0.621951	0.625	0.441	5.49356e-24	2	IFN-stim Ionocytes	WWTR1
2.76835e-28	0.744005	0.404	0.237	6.1748e-24	2	IFN-stim Ionocytes	PPP1R15A
4.25051e-28	0.590355	0.603	0.419	9.48075e-24	2	IFN-stim Ionocytes	MYL12A
5.23525e-28	0.871191	0.45	0.287	1.16772e-23	2	IFN-stim Ionocytes	EPB41L5
5.2991e-28	0.716786	0.439	0.272	1.18196e-23	2	IFN-stim Ionocytes	UBR2
5.59051e-28	0.762962	0.491	0.322	1.24696e-23	2	IFN-stim Ionocytes	PRSS23
5.94945e-28	1.27739	0.256	0.129	1.32702e-23	2	IFN-stim Ionocytes	HLA-DPA1
5.96754e-28	0.720988	0.402	0.237	1.33106e-23	2	IFN-stim Ionocytes	RNF38
6.06311e-28	0.697175	0.456	0.28	1.35238e-23	2	IFN-stim Ionocytes	VTI1A
6.18825e-28	0.954015	0.302	0.161	1.38029e-23	2	IFN-stim Ionocytes	MCU
6.8777e-28	0.887101	0.423	0.258	1.53407e-23	2	IFN-stim Ionocytes	PIP5K1B
7.57642e-28	0.860215	0.37	0.216	1.68992e-23	2	IFN-stim Ionocytes	NCOA3
9.7925e-28	1.21897	0.27	0.139	2.18422e-23	2	IFN-stim Ionocytes	MACC1
1.13517e-27	0.915342	0.312	0.169	2.532e-23	2	IFN-stim Ionocytes	PLCE1
1.35272e-27	0.479199	0.729	0.565	3.01724e-23	2	IFN-stim Ionocytes	AGAP1
1.43501e-27	0.618507	0.529	0.351	3.20079e-23	2	IFN-stim Ionocytes	FRYL
1.50091e-27	0.810579	0.373	0.216	3.34778e-23	2	IFN-stim Ionocytes	SPTLC2
1.53514e-27	1.06393	0.252	0.124	3.42412e-23	2	IFN-stim Ionocytes	ADAM28
1.76529e-27	0.719985	0.446	0.276	3.93747e-23	2	IFN-stim Ionocytes	GADD45B
2.45904e-27	0.928656	0.375	0.222	5.48488e-23	2	IFN-stim Ionocytes	RGCC
3.73774e-27	0.710878	0.462	0.296	8.33704e-23	2	IFN-stim Ionocytes	ARHGAP5
4.53827e-27	0.809595	0.396	0.239	1.01226e-22	2	IFN-stim Ionocytes	UBE2E2
5.68452e-27	1.01059	0.288	0.152	1.26793e-22	2	IFN-stim Ionocytes	SIPA1L2
6.96296e-27	0.970866	0.265	0.135	1.55309e-22	2	IFN-stim Ionocytes	PARD6B
7.26939e-27	0.830216	0.319	0.174	1.62144e-22	2	IFN-stim Ionocytes	MAX
8.12546e-27	0.552377	0.604	0.428	1.81238e-22	2	IFN-stim Ionocytes	CTNNA1
1.25189e-26	0.628265	0.581	0.412	2.79233e-22	2	IFN-stim Ionocytes	PABPC1
1.42674e-26	0.61052	0.491	0.315	3.18235e-22	2	IFN-stim Ionocytes	ARHGEF12
1.51463e-26	0.880537	0.368	0.218	3.37838e-22	2	IFN-stim Ionocytes	FBXL20
1.68802e-26	0.710344	0.403	0.239	3.76512e-22	2	IFN-stim Ionocytes	NEK7
2.0273e-26	0.97958	0.287	0.153	4.52189e-22	2	IFN-stim Ionocytes	IRF2
2.05554e-26	0.98734	0.259	0.131	4.58489e-22	2	IFN-stim Ionocytes	NTN4
2.09123e-26	0.967578	0.281	0.148	4.66449e-22	2	IFN-stim Ionocytes	ARNT2
2.44767e-26	0.69301	0.454	0.289	5.45952e-22	2	IFN-stim Ionocytes	COP 1
2.7381e-26	0.843691	0.359	0.209	6.10733e-22	2	IFN-stim Ionocytes	ASCC3
2.7503e-26	0.829458	0.392	0.242	6.13454e-22	2	IFN-stim Ionocytes	OSBPL8
3.50315e-26	0.599677	0.589	0.424	7.81378e-22	2	IFN-stim Ionocytes	NCOA1
3.71558e-26	0.536272	0.606	0.428	8.2876e-22	2	IFN-stim Ionocytes	PKP4
5.2982e-26	0.813046	0.343	0.198	1.18176e-21	2	IFN-stim Ionocytes	PTBP3
6.18076e-26	0.736183	0.418	0.258	1.37862e-21	2	IFN-stim Ionocytes	RPS6KA3
6.36547e-26	0.937712	0.29	0.156	1.41982e-21	2	IFN-stim Ionocytes	RIPK1
6.6516e-26	0.802969	0.343	0.197	1.48364e-21	2	IFN-stim Ionocytes	STRN
8.08002e-26	0.807551	0.327	0.182	1.80225e-21	2	IFN-stim Ionocytes	PSEN1
8.09656e-26	0.896463	0.307	0.169	1.80594e-21	2	IFN-stim Ionocytes	CBLB
9.44969e-26	0.945525	0.288	0.155	2.10775e-21	2	IFN-stim Ionocytes	RAPH1
1.28839e-25	0.900274	0.308	0.168	2.87376e-21	2	IFN-stim Ionocytes	ARHGEF3
1.28869e-25	0.704198	0.39	0.234	2.87443e-21	2	IFN-stim Ionocytes	DENND4C
1.33123e-25	0.471403	0.731	0.573	2.96931e-21	2	IFN-stim Ionocytes	PTK2
1.37198e-25	1.02463	0.357	0.215	3.06021e-21	2	IFN-stim Ionocytes	PPP1R13B
2.0436e-25	0.303206	0.496	0.317	4.55824e-21	2	IFN-stim Ionocytes	ATF3
2.11403e-25	0.920739	0.261	0.134	4.71535e-21	2	IFN-stim Ionocytes	TMTC2
2.4658e-25	0.539588	0.732	0.611	5.49996e-21	2	IFN-stim Ionocytes	MYO6
2.48984e-25	0.518897	0.648	0.484	5.55359e-21	2	IFN-stim Ionocytes	HNRNPC
2.83915e-25	0.811427	0.346	0.201	6.33272e-21	2	IFN-stim Ionocytes	XPR1
4.07817e-25	0.913213	0.295	0.16	9.09635e-21	2	IFN-stim Ionocytes	THSD7A
4.58356e-25	1.11852	0.327	0.193	1.02236e-20	2	IFN-stim Ionocytes	INTS6
4.76177e-25	0.813046	0.343	0.201	1.06211e-20	2	IFN-stim Ionocytes	TES
5.8025e-25	0.601781	0.555	0.397	1.29425e-20	2	IFN-stim Ionocytes	SIK3
7.4756e-25	0.376505	0.895	0.832	1.66743e-20	2	IFN-stim Ionocytes	AUTS2
9.31397e-25	0.655095	0.472	0.31	2.07748e-20	2	IFN-stim Ionocytes	CEBPD
9.69456e-25	0.646518	0.482	0.322	2.16237e-20	2	IFN-stim Ionocytes	NUMB
9.97468e-25	0.794341	0.313	0.175	2.22485e-20	2	IFN-stim Ionocytes	FAM208B
1.0796e-24	0.891733	0.274	0.145	2.40806e-20	2	IFN-stim Ionocytes	BLNK
1.12247e-24	0.886278	0.378	0.232	2.50366e-20	2	IFN-stim Ionocytes	RGS7
1.13022e-24	0.759724	0.455	0.302	2.52095e-20	2	IFN-stim Ionocytes	DAAM1
1.25211e-24	0.620276	0.44	0.275	2.79284e-20	2	IFN-stim Ionocytes	VPS13B
1.28336e-24	0.553628	0.642	0.475	2.86253e-20	2	IFN-stim Ionocytes	ELF2
1.30536e-24	0.589889	0.498	0.333	2.91161e-20	2	IFN-stim Ionocytes	KIF13B
1.3366e-24	0.699283	0.441	0.285	2.9813e-20	2	IFN-stim Ionocytes	RAP1B
1.52453e-24	1.03656	0.273	0.148	3.40046e-20	2	IFN-stim Ionocytes	TUFT1
1.76184e-24	0.8003	0.385	0.24	3.92978e-20	2	IFN-stim Ionocytes	PPP2R5E
1.81177e-24	0.951805	0.308	0.174	4.04116e-20	2	IFN-stim Ionocytes	CCND3
2.68873e-24	0.805675	0.348	0.207	5.99722e-20	2	IFN-stim Ionocytes	SDCBP
2.79352e-24	0.654336	0.459	0.3	6.23095e-20	2	IFN-stim Ionocytes	STAT3
3.60559e-24	0.591312	0.585	0.415	8.04228e-20	2	IFN-stim Ionocytes	KIAA1217
3.79054e-24	0.8474	0.337	0.198	8.45479e-20	2	IFN-stim Ionocytes	ARSJ
4.24831e-24	0.659898	0.407	0.252	9.47585e-20	2	IFN-stim Ionocytes	MED13
4.68257e-24	0.966717	0.281	0.154	1.04445e-19	2	IFN-stim Ionocytes	ARID4A
4.7551e-24	0.885018	0.348	0.21	1.06062e-19	2	IFN-stim Ionocytes	IRAK3
5.19213e-24	1.11171	0.26	0.139	1.1581e-19	2	IFN-stim Ionocytes	P4HA1
6.01402e-24	0.87498	0.351	0.212	1.34143e-19	2	IFN-stim Ionocytes	POLR2A
8.1209e-24	0.81566	0.373	0.231	1.81137e-19	2	IFN-stim Ionocytes	PCGF5
1.16446e-23	0.60865	0.558	0.399	2.59732e-19	2	IFN-stim Ionocytes	SPAG9
1.23493e-23	0.707823	0.481	0.335	2.75452e-19	2	IFN-stim Ionocytes	ATP2A2
1.26736e-23	0.571872	0.512	0.344	2.82684e-19	2	IFN-stim Ionocytes	RAB11A
1.2676e-23	0.634684	0.469	0.313	2.82739e-19	2	IFN-stim Ionocytes	ESYT2
1.28141e-23	0.697724	0.429	0.28	2.85819e-19	2	IFN-stim Ionocytes	PNRC1
1.46279e-23	0.754827	0.34	0.199	3.26275e-19	2	IFN-stim Ionocytes	HIPK3
1.70726e-23	0.588166	0.488	0.325	3.80804e-19	2	IFN-stim Ionocytes	TRA2A
1.91615e-23	0.748923	0.309	0.173	4.27398e-19	2	IFN-stim Ionocytes	CASK
2.5713e-23	0.90136	0.262	0.14	5.73529e-19	2	IFN-stim Ionocytes	PTPN12
2.71555e-23	0.763032	0.364	0.221	6.05704e-19	2	IFN-stim Ionocytes	MGAT4A
2.87558e-23	0.813303	0.393	0.249	6.41398e-19	2	IFN-stim Ionocytes	TPM4
2.91127e-23	0.575407	0.686	0.559	6.49359e-19	2	IFN-stim Ionocytes	EPS8
4.008e-23	0.666699	0.456	0.299	8.93985e-19	2	IFN-stim Ionocytes	RICTOR
5.11206e-23	0.667765	0.407	0.258	1.14025e-18	2	IFN-stim Ionocytes	PPP2R2A
6.88831e-23	0.681991	0.423	0.274	1.53644e-18	2	IFN-stim Ionocytes	FNDC3A
7.23355e-23	0.714404	0.37	0.226	1.61344e-18	2	IFN-stim Ionocytes	NT5C2
8.05156e-23	0.73146	0.349	0.208	1.7959e-18	2	IFN-stim Ionocytes	ANKRD28
1.02939e-22	0.537452	0.653	0.504	2.29606e-18	2	IFN-stim Ionocytes	AC016831.7
1.10775e-22	0.574956	0.435	0.276	2.47084e-18	2	IFN-stim Ionocytes	SMAD1
1.11815e-22	0.780663	0.329	0.194	2.49404e-18	2	IFN-stim Ionocytes	GRB2
1.25529e-22	0.667528	0.391	0.242	2.79994e-18	2	IFN-stim Ionocytes	ECPAS
1.36034e-22	0.844006	0.26	0.139	3.03423e-18	2	IFN-stim Ionocytes	MTF2
1.63617e-22	0.756264	0.349	0.21	3.64949e-18	2	IFN-stim Ionocytes	STK17A
1.81762e-22	0.788695	0.319	0.184	4.05421e-18	2	IFN-stim Ionocytes	TANC1
2.01515e-22	0.72258	0.404	0.262	4.4948e-18	2	IFN-stim Ionocytes	CDC42SE2
2.05096e-22	0.79642	0.306	0.176	4.57466e-18	2	IFN-stim Ionocytes	DHRS3
2.07262e-22	0.773624	0.327	0.193	4.62298e-18	2	IFN-stim Ionocytes	UVRAG
2.36719e-22	0.555518	0.548	0.394	5.28002e-18	2	IFN-stim Ionocytes	SOS 1
2.48815e-22	0.579589	0.504	0.341	5.54983e-18	2	IFN-stim Ionocytes	BTBD9
2.63445e-22	0.911862	0.26	0.141	5.87613e-18	2	IFN-stim Ionocytes	NPC1
2.65702e-22	0.756732	0.315	0.181	5.92648e-18	2	IFN-stim Ionocytes	LNPEP
3.16396e-22	0.636194	0.483	0.33	7.05721e-18	2	IFN-stim Ionocytes	MBNL1
3.57123e-22	0.847032	0.27	0.148	7.96562e-18	2	IFN-stim Ionocytes	PRRG4
3.73488e-22	0.856685	0.317	0.187	8.33066e-18	2	IFN-stim Ionocytes	UBE2G1
4.08036e-22	0.403652	0.53	0.355	9.10124e-18	2	IFN-stim Ionocytes	BACE2
4.39421e-22	0.894639	0.278	0.157	9.80129e-18	2	IFN-stim Ionocytes	LCORL
4.39661e-22	0.611153	0.447	0.291	9.80663e-18	2	IFN-stim Ionocytes	WDFY3
4.64968e-22	0.835928	0.305	0.178	1.03711e-17	2	IFN-stim Ionocytes	KIF13A
4.91606e-22	0.836742	0.304	0.177	1.09653e-17	2	IFN-stim Ionocytes	FAM135A
5.97681e-22	0.692412	0.376	0.236	1.33313e-17	2	IFN-stim Ionocytes	SLMAP
6.00813e-22	0.806358	0.302	0.175	1.34011e-17	2	IFN-stim Ionocytes	SMURF2
6.4996e-22	0.622734	0.454	0.303	1.44974e-17	2	IFN-stim Ionocytes	ANXA3
7.38466e-22	0.79507	0.339	0.207	1.64715e-17	2	IFN-stim Ionocytes	KDSR
7.7884e-22	0.853434	0.341	0.209	1.7372e-17	2	IFN-stim Ionocytes	UNC5B-AS1
7.85002e-22	0.588492	0.468	0.311	1.75095e-17	2	IFN-stim Ionocytes	STAU1
1.0274e-21	0.825721	0.305	0.178	2.29162e-17	2	IFN-stim Ionocytes	PARP4
1.26754e-21	0.719348	0.336	0.201	2.82726e-17	2	IFN-stim Ionocytes	EFR3A
1.32225e-21	0.744816	0.425	0.282	2.94927e-17	2	IFN-stim Ionocytes	TEAD1
1.96191e-21	0.702724	0.414	0.273	4.37605e-17	2	IFN-stim Ionocytes	NR3C1
2.13301e-21	0.403538	0.928	0.899	4.75768e-17	2	IFN-stim Ionocytes	HSP90AA1
2.15105e-21	0.6615	0.451	0.303	4.79792e-17	2	IFN-stim Ionocytes	TLE1
2.16886e-21	0.771841	0.342	0.207	4.83765e-17	2	IFN-stim Ionocytes	PLEKHG1
2.24375e-21	0.708054	0.427	0.286	5.00468e-17	2	IFN-stim Ionocytes	APBB2
2.52048e-21	0.910727	0.261	0.144	5.62194e-17	2	IFN-stim Ionocytes	FERMT2
2.54595e-21	0.615516	0.455	0.307	5.67874e-17	2	IFN-stim Ionocytes	ATL2
2.86225e-21	0.628031	0.415	0.267	6.38426e-17	2	IFN-stim Ionocytes	SVIL
2.88996e-21	0.637497	0.446	0.301	6.44605e-17	2	IFN-stim Ionocytes	LCOR
2.89437e-21	0.522843	0.48	0.323	6.45588e-17	2	IFN-stim Ionocytes	MKLN1
3.18966e-21	0.774843	0.334	0.204	7.11453e-17	2	IFN-stim Ionocytes	ATP1B3
3.40713e-21	0.592707	0.495	0.343	7.59961e-17	2	IFN-stim Ionocytes	PNPLA8
3.59844e-21	0.659441	0.421	0.275	8.02632e-17	2	IFN-stim Ionocytes	RNF19A
3.85051e-21	0.707629	0.41	0.269	8.58856e-17	2	IFN-stim Ionocytes	WNK1
4.20682e-21	0.597369	0.413	0.266	9.38332e-17	2	IFN-stim Ionocytes	AP3B1
4.39793e-21	0.475181	0.665	0.512	9.80958e-17	2	IFN-stim Ionocytes	ZFAND3
4.44592e-21	0.949771	0.302	0.18	9.91662e-17	2	IFN-stim Ionocytes	IER3
4.51198e-21	0.611832	0.362	0.22	1.0064e-16	2	IFN-stim Ionocytes	ARHGAP42
4.61615e-21	0.739165	0.341	0.21	1.02963e-16	2	IFN-stim Ionocytes	BMPR1A
5.30142e-21	0.738819	0.285	0.163	1.18248e-16	2	IFN-stim Ionocytes	HES1
5.67157e-21	0.81253	0.253	0.137	1.26504e-16	2	IFN-stim Ionocytes	LEMD3
6.24646e-21	0.686811	0.346	0.21	1.39327e-16	2	IFN-stim Ionocytes	OGA
6.76274e-21	0.660527	0.401	0.258	1.50843e-16	2	IFN-stim Ionocytes	RAB6A
8.42554e-21	0.446486	0.74	0.632	1.87932e-16	2	IFN-stim Ionocytes	EZR
8.94222e-21	0.745797	0.335	0.203	1.99456e-16	2	IFN-stim Ionocytes	FAM214A
9.54537e-21	0.690746	0.379	0.241	2.1291e-16	2	IFN-stim Ionocytes	FER
1.04061e-20	0.76459	0.336	0.207	2.32108e-16	2	IFN-stim Ionocytes	LUZP1
1.10867e-20	0.439551	0.646	0.495	2.47289e-16	2	IFN-stim Ionocytes	SBF2
1.12011e-20	0.781417	0.262	0.145	2.49839e-16	2	IFN-stim Ionocytes	CORO1C
1.3415e-20	0.583308	0.477	0.323	2.99221e-16	2	IFN-stim Ionocytes	CHD2
1.35356e-20	0.887147	0.319	0.195	3.01911e-16	2	IFN-stim Ionocytes	ENAH
1.56241e-20	0.744155	0.352	0.222	3.48495e-16	2	IFN-stim Ionocytes	AGO3
1.82643e-20	0.647131	0.382	0.244	4.07384e-16	2	IFN-stim Ionocytes	TNPO1
1.90123e-20	0.500487	0.561	0.403	4.24069e-16	2	IFN-stim Ionocytes	FAF1
1.94202e-20	0.564457	0.471	0.321	4.33167e-16	2	IFN-stim Ionocytes	RPS6KC1
1.9726e-20	0.85713	0.296	0.175	4.39987e-16	2	IFN-stim Ionocytes	PTPRE
2.07232e-20	0.746344	0.293	0.169	4.62231e-16	2	IFN-stim Ionocytes	STX12
2.07761e-20	0.535578	0.509	0.358	4.6341e-16	2	IFN-stim Ionocytes	YBX3
2.12777e-20	0.795582	0.274	0.155	4.74599e-16	2	IFN-stim Ionocytes	BTRC
2.20404e-20	0.640798	0.368	0.233	4.91612e-16	2	IFN-stim Ionocytes	TMEM51
2.42812e-20	0.666503	0.399	0.261	5.41593e-16	2	IFN-stim Ionocytes	FBXO11
2.43953e-20	0.767239	0.367	0.237	5.44136e-16	2	IFN-stim Ionocytes	CD55
2.4676e-20	0.839251	0.342	0.215	5.50399e-16	2	IFN-stim Ionocytes	MAF
2.53775e-20	0.779259	0.307	0.183	5.66045e-16	2	IFN-stim Ionocytes	KLF5
2.62047e-20	0.500615	0.517	0.36	5.84497e-16	2	IFN-stim Ionocytes	FUS
2.63617e-20	0.466612	0.637	0.48	5.87998e-16	2	IFN-stim Ionocytes	MED13L
2.99522e-20	0.73233	0.313	0.187	6.68083e-16	2	IFN-stim Ionocytes	KDM7A
3.10095e-20	0.493119	0.401	0.256	6.91666e-16	2	IFN-stim Ionocytes	KLF4
3.14326e-20	0.669635	0.348	0.216	7.01103e-16	2	IFN-stim Ionocytes	ANKIB1
3.65593e-20	0.605199	0.434	0.292	8.15454e-16	2	IFN-stim Ionocytes	PPP1R12A
4.03544e-20	0.625792	0.354	0.219	9.00104e-16	2	IFN-stim Ionocytes	FNBP1
4.1784e-20	0.769527	0.347	0.217	9.31992e-16	2	IFN-stim Ionocytes	FAAH2
4.73708e-20	0.696598	0.388	0.249	1.05661e-15	2	IFN-stim Ionocytes	UBAP2
4.79682e-20	0.801431	0.287	0.169	1.06993e-15	2	IFN-stim Ionocytes	GTF2B
5.10901e-20	0.490725	0.496	0.343	1.13956e-15	2	IFN-stim Ionocytes	RSRP1
5.28727e-20	0.783099	0.336	0.209	1.17933e-15	2	IFN-stim Ionocytes	TSC22D2
5.50934e-20	0.625455	0.44	0.296	1.22886e-15	2	IFN-stim Ionocytes	ADK
6.41321e-20	0.698885	0.328	0.199	1.43047e-15	2	IFN-stim Ionocytes	TCF7L2
6.66289e-20	0.966162	0.273	0.158	1.48616e-15	2	IFN-stim Ionocytes	MYO5B
6.66814e-20	0.672217	0.335	0.205	1.48733e-15	2	IFN-stim Ionocytes	RHPN2
6.99991e-20	0.912602	0.344	0.22	1.56133e-15	2	IFN-stim Ionocytes	ERO1B
7.59137e-20	0.468521	0.564	0.405	1.69325e-15	2	IFN-stim Ionocytes	STAG1
7.78638e-20	0.742371	0.278	0.16	1.73675e-15	2	IFN-stim Ionocytes	GNAI3
9.09979e-20	0.46329	0.607	0.45	2.02971e-15	2	IFN-stim Ionocytes	ANKRD17
9.11673e-20	0.502278	0.503	0.345	2.03349e-15	2	IFN-stim Ionocytes	NCOA2
9.71542e-20	0.883348	0.286	0.169	2.16702e-15	2	IFN-stim Ionocytes	RCOR1
9.99214e-20	0.583849	0.43	0.287	2.22875e-15	2	IFN-stim Ionocytes	COG5
1.00986e-19	0.761044	0.288	0.169	2.2525e-15	2	IFN-stim Ionocytes	RASA2
1.29633e-19	0.631712	0.45	0.311	2.89147e-15	2	IFN-stim Ionocytes	MAPK8
1.30274e-19	0.885735	0.26	0.147	2.90575e-15	2	IFN-stim Ionocytes	TNFRSF21
1.33279e-19	0.594456	0.475	0.331	2.97279e-15	2	IFN-stim Ionocytes	ZNF292
1.444e-19	0.59641	0.443	0.298	3.22084e-15	2	IFN-stim Ionocytes	ANXA5
1.59163e-19	0.464832	0.57	0.41	3.55013e-15	2	IFN-stim Ionocytes	TET2
1.62693e-19	0.968277	0.426	0.301	3.62886e-15	2	IFN-stim Ionocytes	LGALS1
1.73613e-19	0.636951	0.399	0.264	3.87243e-15	2	IFN-stim Ionocytes	NSMCE2
1.76058e-19	0.409972	0.528	0.362	3.92697e-15	2	IFN-stim Ionocytes	CDKAL1
1.83683e-19	0.543448	0.43	0.286	4.09704e-15	2	IFN-stim Ionocytes	KDM4C
1.89726e-19	0.815778	0.282	0.166	4.23185e-15	2	IFN-stim Ionocytes	HBP1
2.03811e-19	0.818932	0.276	0.161	4.54601e-15	2	IFN-stim Ionocytes	TP53BP2
2.23875e-19	0.560558	0.493	0.348	4.99353e-15	2	IFN-stim Ionocytes	SMC5
2.31726e-19	0.605194	0.416	0.278	5.16864e-15	2	IFN-stim Ionocytes	CUL3
2.36678e-19	0.568301	0.445	0.303	5.27911e-15	2	IFN-stim Ionocytes	ERC1
2.7056e-19	0.597134	0.403	0.262	6.03485e-15	2	IFN-stim Ionocytes	PRDM2
2.81402e-19	0.753342	0.334	0.21	6.27667e-15	2	IFN-stim Ionocytes	YES1
3.01605e-19	0.634944	0.383	0.248	6.7273e-15	2	IFN-stim Ionocytes	CCDC6
3.04951e-19	0.789541	0.327	0.205	6.80193e-15	2	IFN-stim Ionocytes	MAP4K3
3.08841e-19	0.477609	0.671	0.549	6.8887e-15	2	IFN-stim Ionocytes	SLC12A2
3.10604e-19	0.659462	0.339	0.21	6.92801e-15	2	IFN-stim Ionocytes	KPNA4
4.49038e-19	0.795018	0.294	0.176	1.00158e-14	2	IFN-stim Ionocytes	VPS54
4.50844e-19	0.901326	0.293	0.175	1.00561e-14	2	IFN-stim Ionocytes	HIST1H2AC
4.58154e-19	0.714538	0.307	0.185	1.02191e-14	2	IFN-stim Ionocytes	SSH2
4.68666e-19	0.636052	0.388	0.255	1.04536e-14	2	IFN-stim Ionocytes	MYH9
4.81595e-19	0.863674	0.253	0.144	1.0742e-14	2	IFN-stim Ionocytes	CAMK1D
4.97544e-19	0.508247	0.458	0.31	1.10977e-14	2	IFN-stim Ionocytes	SMAP1
4.99984e-19	0.845133	0.316	0.198	1.11521e-14	2	IFN-stim Ionocytes	NFKB1
5.20454e-19	0.575179	0.432	0.292	1.16087e-14	2	IFN-stim Ionocytes	UBR3
5.41835e-19	0.594981	0.456	0.313	1.20856e-14	2	IFN-stim Ionocytes	FNBP1L
5.6545e-19	0.652329	0.38	0.247	1.26124e-14	2	IFN-stim Ionocytes	SPTAN1
5.83677e-19	0.34608	0.866	0.804	1.30189e-14	2	IFN-stim Ionocytes	MGAT5
5.87683e-19	0.757919	0.31	0.191	1.31083e-14	2	IFN-stim Ionocytes	VRK2
6.04618e-19	0.504662	0.497	0.35	1.3486e-14	2	IFN-stim Ionocytes	TULP4
6.84003e-19	0.56561	0.448	0.307	1.52567e-14	2	IFN-stim Ionocytes	FKBP5
6.8525e-19	0.672005	0.378	0.248	1.52845e-14	2	IFN-stim Ionocytes	KDM5B
7.63667e-19	0.667197	0.317	0.193	1.70336e-14	2	IFN-stim Ionocytes	ERP44
7.69355e-19	0.771995	0.312	0.192	1.71605e-14	2	IFN-stim Ionocytes	ITGA6
9.15284e-19	0.736583	0.318	0.197	2.04154e-14	2	IFN-stim Ionocytes	RBMS1
9.51148e-19	0.66084	0.281	0.163	2.12153e-14	2	IFN-stim Ionocytes	BTAF1
9.73055e-19	0.552811	0.431	0.287	2.1704e-14	2	IFN-stim Ionocytes	STK24
9.84187e-19	0.554677	0.588	0.456	2.19523e-14	2	IFN-stim Ionocytes	LMO7
1.06732e-18	0.600691	0.374	0.241	2.38066e-14	2	IFN-stim Ionocytes	RALY
1.10826e-18	0.649597	0.324	0.197	2.47197e-14	2	IFN-stim Ionocytes	PACSIN2
1.12585e-18	0.744155	0.316	0.197	2.5112e-14	2	IFN-stim Ionocytes	CCDC68
1.21702e-18	0.693824	0.346	0.222	2.71457e-14	2	IFN-stim Ionocytes	VEZT
1.3607e-18	0.64701	0.377	0.246	3.03504e-14	2	IFN-stim Ionocytes	LMNA
1.37015e-18	0.665681	0.325	0.201	3.05613e-14	2	IFN-stim Ionocytes	GBF1
1.57278e-18	0.403948	0.607	0.454	3.50809e-14	2	IFN-stim Ionocytes	UBE2D3
1.60019e-18	0.517746	0.662	0.532	3.56923e-14	2	IFN-stim Ionocytes	THBS1
1.99473e-18	0.454913	0.606	0.467	4.44924e-14	2	IFN-stim Ionocytes	CD59
2.15897e-18	0.709643	0.286	0.17	4.81559e-14	2	IFN-stim Ionocytes	RNF217
2.62815e-18	0.626241	0.393	0.261	5.86208e-14	2	IFN-stim Ionocytes	PAN3
2.73344e-18	0.65084	0.416	0.282	6.09693e-14	2	IFN-stim Ionocytes	FAT3
3.06585e-18	0.480982	0.518	0.373	6.83838e-14	2	IFN-stim Ionocytes	KIAA0232
3.17033e-18	0.714105	0.351	0.229	7.07142e-14	2	IFN-stim Ionocytes	SH3RF1
3.74065e-18	0.738869	0.302	0.184	8.34352e-14	2	IFN-stim Ionocytes	ZNF654
3.89224e-18	0.569588	0.415	0.279	8.68165e-14	2	IFN-stim Ionocytes	MAP7
4.05097e-18	0.70357	0.327	0.207	9.03568e-14	2	IFN-stim Ionocytes	ROCK2
4.13902e-18	0.782534	0.254	0.145	9.23208e-14	2	IFN-stim Ionocytes	EPB41L4A
4.37768e-18	0.639298	0.31	0.188	9.76442e-14	2	IFN-stim Ionocytes	GATAD2B
5.0852e-18	0.640892	0.351	0.227	1.13425e-13	2	IFN-stim Ionocytes	CMIP
5.14613e-18	0.535082	0.442	0.307	1.14784e-13	2	IFN-stim Ionocytes	RSF1
5.93581e-18	0.794814	0.348	0.226	1.32398e-13	2	IFN-stim Ionocytes	2025-03-03
7.31824e-18	0.747732	0.31	0.193	1.63233e-13	2	IFN-stim Ionocytes	MTHFD1L
7.4719e-18	0.671693	0.309	0.19	1.66661e-13	2	IFN-stim Ionocytes	ADAM10
9.13928e-18	0.448067	0.505	0.361	2.03852e-13	2	IFN-stim Ionocytes	CTNNB1
9.54486e-18	0.759627	0.305	0.192	2.12898e-13	2	IFN-stim Ionocytes	CDK8
1.00841e-17	0.701529	0.309	0.19	2.24925e-13	2	IFN-stim Ionocytes	PCNX1
1.028e-17	0.505382	0.485	0.346	2.29296e-13	2	IFN-stim Ionocytes	PACS1
1.09639e-17	0.411826	0.605	0.455	2.44549e-13	2	IFN-stim Ionocytes	SRGAP1
1.22942e-17	0.673733	0.319	0.201	2.74223e-13	2	IFN-stim Ionocytes	USP32
1.30934e-17	0.626209	0.366	0.24	2.92049e-13	2	IFN-stim Ionocytes	SETX
1.31045e-17	0.405774	0.572	0.416	2.92295e-13	2	IFN-stim Ionocytes	EXOC4
1.34798e-17	0.649543	0.3	0.183	3.00667e-13	2	IFN-stim Ionocytes	RNGTT
1.39522e-17	0.568578	0.383	0.252	3.11205e-13	2	IFN-stim Ionocytes	SH3BP4
1.46271e-17	0.583801	0.334	0.209	3.26256e-13	2	IFN-stim Ionocytes	CNOT2
1.52893e-17	0.653698	0.321	0.202	3.41027e-13	2	IFN-stim Ionocytes	TMEM106B
2.32153e-17	0.427215	0.575	0.42	5.17818e-13	2	IFN-stim Ionocytes	FGD4
2.4925e-17	0.789655	0.262	0.156	5.55953e-13	2	IFN-stim Ionocytes	LMBR1
3.02685e-17	0.657202	0.432	0.305	6.7514e-13	2	IFN-stim Ionocytes	POSTN
3.30057e-17	0.770903	0.298	0.186	7.36193e-13	2	IFN-stim Ionocytes	TDRP
3.88182e-17	0.663709	0.32	0.203	8.65839e-13	2	IFN-stim Ionocytes	SOX9
4.03345e-17	0.641403	0.323	0.203	8.9966e-13	2	IFN-stim Ionocytes	ATP2C1
5.17193e-17	0.575522	0.345	0.221	1.1536e-12	2	IFN-stim Ionocytes	FMN1
5.68361e-17	0.489995	0.499	0.357	1.26773e-12	2	IFN-stim Ionocytes	ANKRD10
5.75799e-17	0.702903	0.282	0.172	1.28432e-12	2	IFN-stim Ionocytes	TIPARP
5.89327e-17	0.719993	0.33	0.215	1.31449e-12	2	IFN-stim Ionocytes	ATP11B
7.52776e-17	0.583015	0.491	0.361	1.67907e-12	2	IFN-stim Ionocytes	SLC38A2
7.78148e-17	0.452901	0.5	0.357	1.73566e-12	2	IFN-stim Ionocytes	DYRK1A
8.30587e-17	0.640767	0.357	0.239	1.85262e-12	2	IFN-stim Ionocytes	KAT6A
8.3978e-17	0.547387	0.401	0.273	1.87313e-12	2	IFN-stim Ionocytes	TMEM165
8.59622e-17	0.771306	0.307	0.196	1.91739e-12	2	IFN-stim Ionocytes	KHDRBS3
8.78041e-17	0.376393	0.615	0.46	1.95847e-12	2	IFN-stim Ionocytes	NF1
9.10456e-17	0.539879	0.421	0.292	2.03077e-12	2	IFN-stim Ionocytes	CCDC186
9.83164e-17	0.518596	0.399	0.265	2.19295e-12	2	IFN-stim Ionocytes	KLHL24
1.05916e-16	0.602361	0.352	0.23	2.36245e-12	2	IFN-stim Ionocytes	ABI1
1.07468e-16	0.431969	0.569	0.422	2.39708e-12	2	IFN-stim Ionocytes	PATJ
1.0869e-16	0.789009	0.251	0.148	2.42434e-12	2	IFN-stim Ionocytes	MAP3K5
1.16846e-16	0.547218	0.407	0.278	2.60624e-12	2	IFN-stim Ionocytes	CCDC91
1.17354e-16	0.350011	0.685	0.543	2.61758e-12	2	IFN-stim Ionocytes	USP34
1.19147e-16	0.43623	0.572	0.432	2.65758e-12	2	IFN-stim Ionocytes	AFF4
1.19841e-16	0.691913	0.318	0.202	2.67305e-12	2	IFN-stim Ionocytes	CPEB2
1.20019e-16	0.499503	0.534	0.395	2.67701e-12	2	IFN-stim Ionocytes	FBXL17
1.2044e-16	0.670082	0.285	0.174	2.68642e-12	2	IFN-stim Ionocytes	FLOT1
1.25846e-16	0.683812	0.277	0.168	2.80699e-12	2	IFN-stim Ionocytes	AMBRA1
1.33033e-16	0.500899	0.42	0.284	2.9673e-12	2	IFN-stim Ionocytes	WTAP
1.3669e-16	0.652347	0.301	0.186	3.04887e-12	2	IFN-stim Ionocytes	AHCYL2
1.43393e-16	0.473448	0.485	0.346	3.19839e-12	2	IFN-stim Ionocytes	RB1CC1
1.48288e-16	0.412909	0.671	0.552	3.30756e-12	2	IFN-stim Ionocytes	NFE2L2
1.52402e-16	0.754445	0.257	0.153	3.39932e-12	2	IFN-stim Ionocytes	UBTD2
1.56186e-16	0.492983	0.496	0.36	3.48372e-12	2	IFN-stim Ionocytes	RAB7A
1.61251e-16	0.500012	0.435	0.301	3.59671e-12	2	IFN-stim Ionocytes	ARPC5
1.68805e-16	0.766523	0.339	0.227	3.7652e-12	2	IFN-stim Ionocytes	ELL2
1.71312e-16	0.574665	0.398	0.272	3.82112e-12	2	IFN-stim Ionocytes	WDPCP
1.94343e-16	0.560568	0.364	0.24	4.33483e-12	2	IFN-stim Ionocytes	SMIM14
2.05051e-16	0.490353	0.466	0.327	4.57366e-12	2	IFN-stim Ionocytes	TNFAIP3
2.08052e-16	0.469593	0.484	0.343	4.6406e-12	2	IFN-stim Ionocytes	PPP6R3
2.23598e-16	0.527843	0.431	0.3	4.98735e-12	2	IFN-stim Ionocytes	KDM2A
2.32295e-16	0.761029	0.252	0.15	5.18135e-12	2	IFN-stim Ionocytes	CHIC2
2.52524e-16	0.511078	0.41	0.279	5.63254e-12	2	IFN-stim Ionocytes	SPPL3
2.55714e-16	0.545399	0.37	0.246	5.70369e-12	2	IFN-stim Ionocytes	TRPM7
2.62166e-16	0.661478	0.271	0.164	5.84762e-12	2	IFN-stim Ionocytes	TBK1
2.64399e-16	0.620581	0.376	0.255	5.89742e-12	2	IFN-stim Ionocytes	MAP2K4
2.71482e-16	0.649543	0.295	0.183	6.05541e-12	2	IFN-stim Ionocytes	ATP8B1
2.93671e-16	0.51689	0.426	0.298	6.55034e-12	2	IFN-stim Ionocytes	GSK3B
3.00834e-16	0.645673	0.325	0.208	6.7101e-12	2	IFN-stim Ionocytes	ARHGAP32
3.2731e-16	0.451636	0.601	0.469	7.30065e-12	2	IFN-stim Ionocytes	PDIA3
3.55758e-16	0.543918	0.414	0.288	7.93518e-12	2	IFN-stim Ionocytes	RC3H1
3.59117e-16	0.540616	0.348	0.226	8.0101e-12	2	IFN-stim Ionocytes	CNOT4
3.70553e-16	0.696903	0.271	0.165	8.26518e-12	2	IFN-stim Ionocytes	RIC1
3.7239e-16	0.451133	0.506	0.367	8.30616e-12	2	IFN-stim Ionocytes	RAB10
3.75811e-16	0.51148	0.399	0.274	8.38246e-12	2	IFN-stim Ionocytes	CCSER2
4.04754e-16	0.526477	0.359	0.236	9.02804e-12	2	IFN-stim Ionocytes	NAPA
4.0829e-16	0.656178	0.315	0.2	9.10691e-12	2	IFN-stim Ionocytes	TRAK1
4.26025e-16	0.252406	0.913	0.859	9.50249e-12	2	IFN-stim Ionocytes	ANKRD12
4.28804e-16	0.526949	0.345	0.223	9.56447e-12	2	IFN-stim Ionocytes	ETNK1
4.81237e-16	0.502969	0.461	0.328	1.0734e-11	2	IFN-stim Ionocytes	ROCK1
4.92388e-16	0.526816	0.376	0.253	1.09827e-11	2	IFN-stim Ionocytes	UBE2E1
5.89359e-16	0.539859	0.407	0.282	1.31457e-11	2	IFN-stim Ionocytes	C6orf62
7.09874e-16	0.647359	0.289	0.18	1.58337e-11	2	IFN-stim Ionocytes	SLC37A1
8.15222e-16	0.633095	0.289	0.18	1.81835e-11	2	IFN-stim Ionocytes	RLF
8.34646e-16	0.5469	0.404	0.278	1.86168e-11	2	IFN-stim Ionocytes	CDK13
8.47273e-16	0.513095	0.389	0.262	1.88984e-11	2	IFN-stim Ionocytes	HECTD4
9.13069e-16	0.432826	0.553	0.416	2.0366e-11	2	IFN-stim Ionocytes	NIPBL
1.20446e-15	0.566569	0.351	0.234	2.68655e-11	2	IFN-stim Ionocytes	PSMA5
1.27768e-15	0.304367	0.571	0.436	2.84987e-11	2	IFN-stim Ionocytes	HSPA5
1.43873e-15	0.757237	0.255	0.155	3.20908e-11	2	IFN-stim Ionocytes	NLK
1.4796e-15	0.485669	0.51	0.382	3.30025e-11	2	IFN-stim Ionocytes	B3GNT2
1.49195e-15	0.585301	0.374	0.255	3.3278e-11	2	IFN-stim Ionocytes	NASP
1.58325e-15	0.676994	0.293	0.185	3.53144e-11	2	IFN-stim Ionocytes	DIAPH1
1.59231e-15	0.539866	0.406	0.281	3.55165e-11	2	IFN-stim Ionocytes	KIF21A
1.80044e-15	0.685773	0.276	0.17	4.01589e-11	2	IFN-stim Ionocytes	RFX3
1.84497e-15	0.512365	0.393	0.269	4.11521e-11	2	IFN-stim Ionocytes	KPNB1
1.98752e-15	0.516034	0.469	0.342	4.43316e-11	2	IFN-stim Ionocytes	ACAP2
2.11974e-15	0.412443	0.77	0.692	4.72809e-11	2	IFN-stim Ionocytes	SQSTM1
2.52774e-15	0.658807	0.281	0.177	5.63813e-11	2	IFN-stim Ionocytes	PLPP2
3.04315e-15	0.294738	0.77	0.659	6.78774e-11	2	IFN-stim Ionocytes	LRBA
3.17025e-15	0.439024	0.52	0.382	7.07124e-11	2	IFN-stim Ionocytes	KANSL1
3.48111e-15	0.520426	0.415	0.295	7.76462e-11	2	IFN-stim Ionocytes	CHMP5
3.65323e-15	0.568412	0.314	0.201	8.14854e-11	2	IFN-stim Ionocytes	GPATCH2
3.73783e-15	0.60616	0.286	0.179	8.33724e-11	2	IFN-stim Ionocytes	DIP2B
3.80327e-15	0.686767	0.283	0.177	8.4832e-11	2	IFN-stim Ionocytes	AKT3
4.07051e-15	0.559224	0.44	0.314	9.07928e-11	2	IFN-stim Ionocytes	CLIP1
4.33696e-15	0.34447	0.701	0.58	9.67359e-11	2	IFN-stim Ionocytes	NR3C2
4.55054e-15	0.393143	0.532	0.39	1.015e-10	2	IFN-stim Ionocytes	PKN2
4.90342e-15	0.489101	0.422	0.297	1.09371e-10	2	IFN-stim Ionocytes	GCC2
5.58766e-15	0.602679	0.309	0.199	1.24633e-10	2	IFN-stim Ionocytes	PHACTR2
5.73844e-15	0.458137	0.465	0.335	1.27996e-10	2	IFN-stim Ionocytes	DYNC1H1
6.0141e-15	0.670155	0.281	0.178	1.34144e-10	2	IFN-stim Ionocytes	FYTTD1
6.0722e-15	0.662915	0.273	0.171	1.3544e-10	2	IFN-stim Ionocytes	THADA
6.20164e-15	0.683956	0.273	0.17	1.38327e-10	2	IFN-stim Ionocytes	TC2N
6.50961e-15	0.722326	0.286	0.184	1.45197e-10	2	IFN-stim Ionocytes	TBC1D9
6.60978e-15	0.670468	0.366	0.249	1.47431e-10	2	IFN-stim Ionocytes	PHLPP1
7.42904e-15	0.587947	0.324	0.214	1.65705e-10	2	IFN-stim Ionocytes	GDI2
8.10111e-15	0.327475	0.754	0.649	1.80695e-10	2	IFN-stim Ionocytes	RBM47
8.63734e-15	0.658903	0.278	0.174	1.92656e-10	2	IFN-stim Ionocytes	MORC3
8.95939e-15	0.514984	0.378	0.259	1.99839e-10	2	IFN-stim Ionocytes	TLK2
9.11907e-15	0.597775	0.373	0.258	2.03401e-10	2	IFN-stim Ionocytes	RAB3IP
9.72565e-15	0.626324	0.283	0.179	2.16931e-10	2	IFN-stim Ionocytes	GAB1
9.99765e-15	0.486188	0.393	0.269	2.22998e-10	2	IFN-stim Ionocytes	FNBP4
1.1377e-14	0.524611	0.362	0.245	2.53765e-10	2	IFN-stim Ionocytes	BRAF
1.13816e-14	0.612564	0.327	0.217	2.53867e-10	2	IFN-stim Ionocytes	SMG7
1.14381e-14	0.383302	0.561	0.422	2.55126e-10	2	IFN-stim Ionocytes	NR6A1
1.15417e-14	0.500141	0.7	0.616	2.57437e-10	2	IFN-stim Ionocytes	SOX4
1.19658e-14	0.462153	0.407	0.279	2.66896e-10	2	IFN-stim Ionocytes	USP33
1.23196e-14	0.475747	0.476	0.352	2.74789e-10	2	IFN-stim Ionocytes	WAC
1.24133e-14	0.543211	0.349	0.231	2.76879e-10	2	IFN-stim Ionocytes	GRIP1
1.25428e-14	0.707276	0.314	0.209	2.79768e-10	2	IFN-stim Ionocytes	MBNL2
1.68566e-14	0.544873	0.354	0.24	3.75986e-10	2	IFN-stim Ionocytes	STRN3
1.68628e-14	0.648445	0.281	0.178	3.76124e-10	2	IFN-stim Ionocytes	PPM1B
1.71709e-14	0.429066	0.42	0.294	3.82997e-10	2	IFN-stim Ionocytes	MBD5
1.71981e-14	0.643331	0.265	0.166	3.83604e-10	2	IFN-stim Ionocytes	SSBP3
1.95216e-14	0.536888	0.369	0.253	4.35428e-10	2	IFN-stim Ionocytes	BAIAP2L1
2.05657e-14	0.59059	0.296	0.191	4.58717e-10	2	IFN-stim Ionocytes	INO80D
2.08866e-14	0.529422	0.374	0.256	4.65875e-10	2	IFN-stim Ionocytes	FBXW11
2.19453e-14	0.391941	0.776	0.719	4.89489e-10	2	IFN-stim Ionocytes	BCL2
2.30809e-14	0.593309	0.294	0.188	5.14818e-10	2	IFN-stim Ionocytes	RASA1
2.50468e-14	0.567352	0.409	0.291	5.58669e-10	2	IFN-stim Ionocytes	FOXO1
2.61999e-14	0.686406	0.266	0.167	5.84388e-10	2	IFN-stim Ionocytes	TANK
2.6781e-14	0.433066	0.577	0.454	5.9735e-10	2	IFN-stim Ionocytes	PSME1
2.83792e-14	0.578874	0.285	0.181	6.32997e-10	2	IFN-stim Ionocytes	CACUL1
3.08809e-14	0.461998	0.421	0.298	6.88799e-10	2	IFN-stim Ionocytes	2025-03-06
3.17012e-14	0.542797	0.326	0.215	7.07095e-10	2	IFN-stim Ionocytes	MICU1
3.18206e-14	0.381585	0.62	0.499	7.09758e-10	2	IFN-stim Ionocytes	IQGAP1
3.35386e-14	0.491868	0.492	0.374	7.48078e-10	2	IFN-stim Ionocytes	RTN4
3.45569e-14	0.550702	0.305	0.197	7.70792e-10	2	IFN-stim Ionocytes	EPC2
4.09867e-14	0.628972	0.302	0.197	9.14208e-10	2	IFN-stim Ionocytes	RBBP6
4.33208e-14	0.575338	0.286	0.183	9.66272e-10	2	IFN-stim Ionocytes	UTY
4.45781e-14	0.643004	0.279	0.18	9.94314e-10	2	IFN-stim Ionocytes	CREBRF
4.47323e-14	0.310416	0.657	0.531	9.97753e-10	2	IFN-stim Ionocytes	ARID1B
4.5309e-14	0.592447	0.286	0.183	1.01062e-09	2	IFN-stim Ionocytes	ARL8B
4.5644e-14	0.329557	0.768	0.683	1.01809e-09	2	IFN-stim Ionocytes	DOCK4
4.68613e-14	0.574766	0.343	0.232	1.04524e-09	2	IFN-stim Ionocytes	TAOK3
4.7756e-14	0.526628	0.409	0.293	1.0652e-09	2	IFN-stim Ionocytes	HIF1A
5.14532e-14	0.418321	0.512	0.385	1.14766e-09	2	IFN-stim Ionocytes	TPM3
5.78478e-14	0.358424	0.737	0.659	1.2903e-09	2	IFN-stim Ionocytes	SNTB1
5.96434e-14	0.561204	0.288	0.184	1.33035e-09	2	IFN-stim Ionocytes	CTDSPL2
6.00481e-14	0.516303	0.357	0.245	1.33937e-09	2	IFN-stim Ionocytes	ARF4
6.18278e-14	0.515967	0.341	0.228	1.37907e-09	2	IFN-stim Ionocytes	PDS5A
6.2476e-14	0.59301	0.376	0.261	1.39353e-09	2	IFN-stim Ionocytes	REV3L
6.35583e-14	0.279635	0.983	0.969	1.41767e-09	2	IFN-stim Ionocytes	HLA-B
6.66251e-14	0.456145	0.367	0.248	1.48607e-09	2	IFN-stim Ionocytes	XPO1
6.74091e-14	0.546827	0.47	0.355	1.50356e-09	2	IFN-stim Ionocytes	DNAJC1
7.41009e-14	0.529292	0.362	0.249	1.65282e-09	2	IFN-stim Ionocytes	DCAF6
7.52947e-14	0.595727	0.34	0.231	1.67945e-09	2	IFN-stim Ionocytes	INSR
7.60467e-14	0.32299	0.736	0.634	1.69622e-09	2	IFN-stim Ionocytes	WSB1
7.82961e-14	0.563047	0.296	0.192	1.74639e-09	2	IFN-stim Ionocytes	YWHAG
7.92121e-14	0.409656	0.407	0.282	1.76683e-09	2	IFN-stim Ionocytes	USP6NL
8.14935e-14	0.539885	0.392	0.277	1.81771e-09	2	IFN-stim Ionocytes	PSME4
8.32476e-14	0.720277	0.272	0.176	1.85684e-09	2	IFN-stim Ionocytes	ABI2
8.45261e-14	0.506057	0.355	0.242	1.88536e-09	2	IFN-stim Ionocytes	KLF3
8.57558e-14	0.606318	0.351	0.242	1.91278e-09	2	IFN-stim Ionocytes	EGR1
8.72382e-14	0.359264	0.652	0.527	1.94585e-09	2	IFN-stim Ionocytes	AKAP13
8.73014e-14	0.444195	0.503	0.384	1.94726e-09	2	IFN-stim Ionocytes	ACTN4
8.73192e-14	0.559266	0.272	0.171	1.94766e-09	2	IFN-stim Ionocytes	ATG7
9.19492e-14	0.357132	0.637	0.498	2.05093e-09	2	IFN-stim Ionocytes	CSNK1A1
9.81777e-14	0.411994	0.425	0.299	2.18985e-09	2	IFN-stim Ionocytes	RBFOX2
1.09504e-13	0.35663	0.63	0.5	2.44248e-09	2	IFN-stim Ionocytes	N4BP2L2
1.2612e-13	0.472598	0.407	0.291	2.8131e-09	2	IFN-stim Ionocytes	TMOD3
1.29049e-13	0.594579	0.32	0.214	2.87845e-09	2	IFN-stim Ionocytes	SUPT3H
1.32387e-13	0.560482	0.329	0.22	2.95289e-09	2	IFN-stim Ionocytes	FGD6
1.34084e-13	0.511739	0.358	0.246	2.99074e-09	2	IFN-stim Ionocytes	ATF7IP
1.3745e-13	0.627392	0.258	0.162	3.06582e-09	2	IFN-stim Ionocytes	CNOT6L
1.45852e-13	0.427797	0.335	0.222	3.25322e-09	2	IFN-stim Ionocytes	ST3GAL6
1.56191e-13	0.588512	0.315	0.21	3.48383e-09	2	IFN-stim Ionocytes	COL4A3BP
1.5668e-13	0.655752	0.292	0.19	3.49474e-09	2	IFN-stim Ionocytes	PIK3CA
1.57605e-13	0.610953	0.278	0.178	3.51537e-09	2	IFN-stim Ionocytes	NME7
1.59203e-13	0.615233	0.273	0.174	3.55103e-09	2	IFN-stim Ionocytes	MAP4K5
2.10061e-13	0.453584	0.416	0.296	4.68541e-09	2	IFN-stim Ionocytes	CGGBP1
2.14634e-13	0.412113	0.415	0.293	4.78741e-09	2	IFN-stim Ionocytes	BRD2
2.17398e-13	0.439817	0.382	0.264	4.84905e-09	2	IFN-stim Ionocytes	TMEM131
2.2413e-13	0.556465	0.334	0.228	4.99922e-09	2	IFN-stim Ionocytes	ASXL2
2.35911e-13	0.578445	0.292	0.189	5.262e-09	2	IFN-stim Ionocytes	UBAP1
2.47036e-13	0.585902	0.338	0.23	5.51013e-09	2	IFN-stim Ionocytes	HMGCS1
2.47798e-13	0.512728	0.396	0.283	5.52713e-09	2	IFN-stim Ionocytes	STT3B
2.60545e-13	0.472707	0.454	0.337	5.81146e-09	2	IFN-stim Ionocytes	USP53
2.78553e-13	0.67816	0.274	0.179	6.21311e-09	2	IFN-stim Ionocytes	ANO6
3.12407e-13	0.553268	0.314	0.21	6.96823e-09	2	IFN-stim Ionocytes	FAR1
3.36535e-13	0.631862	0.343	0.24	7.50641e-09	2	IFN-stim Ionocytes	FAM107B
3.52031e-13	0.437727	0.483	0.359	7.85204e-09	2	IFN-stim Ionocytes	UBR5
3.97845e-13	0.602245	0.31	0.209	8.87393e-09	2	IFN-stim Ionocytes	CCNH
4.0155e-13	0.511307	0.406	0.293	8.95657e-09	2	IFN-stim Ionocytes	YWHAH
4.08096e-13	0.543296	0.338	0.233	9.10259e-09	2	IFN-stim Ionocytes	EPS15
4.60675e-13	0.531588	0.46	0.346	1.02754e-08	2	IFN-stim Ionocytes	PTMS
4.92976e-13	0.668819	0.251	0.159	1.09958e-08	2	IFN-stim Ionocytes	PLP2
4.99731e-13	0.333266	0.547	0.408	1.11465e-08	2	IFN-stim Ionocytes	IGF1R
5.68207e-13	0.687676	0.25	0.159	1.26738e-08	2	IFN-stim Ionocytes	LRCH3
6.27133e-13	0.568779	0.298	0.198	1.39882e-08	2	IFN-stim Ionocytes	IGF2R
6.29331e-13	0.55045	0.554	0.441	1.40372e-08	2	IFN-stim Ionocytes	LDHA
6.49421e-13	0.41862	0.482	0.359	1.44853e-08	2	IFN-stim Ionocytes	MEF2A
6.58222e-13	0.702449	0.262	0.17	1.46816e-08	2	IFN-stim Ionocytes	GBE1
7.0923e-13	0.50319	0.369	0.258	1.58194e-08	2	IFN-stim Ionocytes	EVI5
7.73004e-13	0.444958	0.502	0.382	1.72418e-08	2	IFN-stim Ionocytes	TAGLN2
8.72353e-13	0.458501	0.393	0.279	1.94578e-08	2	IFN-stim Ionocytes	EML4
9.02816e-13	0.545571	0.354	0.248	2.01373e-08	2	IFN-stim Ionocytes	TGFBR2
9.72536e-13	0.528255	0.335	0.229	2.16924e-08	2	IFN-stim Ionocytes	BICD1
1.02734e-12	0.540238	0.276	0.179	2.29148e-08	2	IFN-stim Ionocytes	NUP98
1.02956e-12	0.571217	0.263	0.169	2.29644e-08	2	IFN-stim Ionocytes	PXDN
1.04603e-12	0.578754	0.254	0.162	2.33317e-08	2	IFN-stim Ionocytes	TUBA1A
1.06588e-12	0.563583	0.372	0.264	2.37744e-08	2	IFN-stim Ionocytes	FXYD3
1.07807e-12	0.631323	0.305	0.206	2.40464e-08	2	IFN-stim Ionocytes	GALNT7
1.10849e-12	0.638467	0.287	0.192	2.47249e-08	2	IFN-stim Ionocytes	PPP2R5A
1.11698e-12	0.603093	0.319	0.219	2.49142e-08	2	IFN-stim Ionocytes	WASHC4
1.18332e-12	0.601895	0.261	0.168	2.6394e-08	2	IFN-stim Ionocytes	CTR9
1.28042e-12	0.360208	0.549	0.424	2.85597e-08	2	IFN-stim Ionocytes	BBX
1.34168e-12	0.307756	0.389	0.266	2.99261e-08	2	IFN-stim Ionocytes	JUNB
1.34487e-12	0.558445	0.284	0.186	2.99973e-08	2	IFN-stim Ionocytes	SLAIN2
1.38147e-12	0.521904	0.42	0.309	3.08137e-08	2	IFN-stim Ionocytes	FRK
1.38922e-12	0.515178	0.286	0.187	3.09866e-08	2	IFN-stim Ionocytes	ST6GAL1
1.40015e-12	0.400938	0.457	0.337	3.12305e-08	2	IFN-stim Ionocytes	TRIP12
1.4426e-12	0.552922	0.298	0.2	3.21773e-08	2	IFN-stim Ionocytes	MIER1
1.64764e-12	0.55395	0.263	0.169	3.67507e-08	2	IFN-stim Ionocytes	DOPEY1
1.67892e-12	0.667648	0.267	0.175	3.74483e-08	2	IFN-stim Ionocytes	CPD
1.87526e-12	0.662186	0.25	0.161	4.18276e-08	2	IFN-stim Ionocytes	ACER3
1.93951e-12	0.456558	0.439	0.327	4.32608e-08	2	IFN-stim Ionocytes	FAM133B
2.01085e-12	0.544882	0.294	0.196	4.4852e-08	2	IFN-stim Ionocytes	UFM1
2.20486e-12	0.470768	0.428	0.314	4.91795e-08	2	IFN-stim Ionocytes	KIF1B
2.2235e-12	0.515033	0.327	0.225	4.95952e-08	2	IFN-stim Ionocytes	G3BP2
2.32067e-12	0.559237	0.265	0.172	5.17625e-08	2	IFN-stim Ionocytes	KATNBL1
2.47566e-12	0.563718	0.319	0.22	5.52197e-08	2	IFN-stim Ionocytes	CYB5B
2.48479e-12	0.446041	0.422	0.308	5.54232e-08	2	IFN-stim Ionocytes	SRSF7
2.74945e-12	0.597411	0.282	0.188	6.13266e-08	2	IFN-stim Ionocytes	MID1
2.77429e-12	0.519184	0.285	0.189	6.18806e-08	2	IFN-stim Ionocytes	IPO7
2.81304e-12	0.525542	0.349	0.242	6.27448e-08	2	IFN-stim Ionocytes	DLEU2
2.84211e-12	0.551583	0.411	0.308	6.33933e-08	2	IFN-stim Ionocytes	LGALS3BP
2.86836e-12	0.324389	0.746	0.659	6.39788e-08	2	IFN-stim Ionocytes	PLCB4
3.11333e-12	0.613511	0.316	0.22	6.94428e-08	2	IFN-stim Ionocytes	KANSL1L
3.14505e-12	0.53031	0.433	0.32	7.01504e-08	2	IFN-stim Ionocytes	THRB
3.24413e-12	0.513806	0.31	0.21	7.23604e-08	2	IFN-stim Ionocytes	ATP9A
3.27419e-12	0.323651	0.538	0.411	7.30308e-08	2	IFN-stim Ionocytes	TBC1D5
3.44038e-12	0.569483	0.305	0.209	7.67378e-08	2	IFN-stim Ionocytes	PSPC1
3.6072e-12	0.517225	0.311	0.212	8.04585e-08	2	IFN-stim Ionocytes	TTC19
3.65784e-12	0.426234	0.359	0.248	8.15882e-08	2	IFN-stim Ionocytes	CREBBP
3.71452e-12	0.543307	0.337	0.237	8.28523e-08	2	IFN-stim Ionocytes	TNKS2
4.28944e-12	0.512449	0.398	0.291	9.56759e-08	2	IFN-stim Ionocytes	STIM2
4.38535e-12	0.353797	0.526	0.404	9.78152e-08	2	IFN-stim Ionocytes	MYO10
4.62037e-12	0.505304	0.327	0.226	1.03057e-07	2	IFN-stim Ionocytes	KLF10
4.62194e-12	0.585561	0.255	0.165	1.03092e-07	2	IFN-stim Ionocytes	SPRED2
4.74853e-12	0.381989	0.505	0.383	1.05916e-07	2	IFN-stim Ionocytes	DHX36
4.94573e-12	0.417094	0.403	0.287	1.10315e-07	2	IFN-stim Ionocytes	ITFG1
5.03318e-12	0.482981	0.273	0.178	1.12265e-07	2	IFN-stim Ionocytes	TASP1
5.09039e-12	0.376575	0.619	0.502	1.13541e-07	2	IFN-stim Ionocytes	GOLGB1
5.16911e-12	0.544344	0.271	0.179	1.15297e-07	2	IFN-stim Ionocytes	IFNAR1
5.61678e-12	0.54398	0.276	0.182	1.25282e-07	2	IFN-stim Ionocytes	GALNT1
6.25807e-12	0.5263	0.303	0.206	1.39586e-07	2	IFN-stim Ionocytes	2025-03-05
6.29167e-12	0.384038	0.431	0.314	1.40336e-07	2	IFN-stim Ionocytes	ZFP36L2
6.44885e-12	0.485237	0.322	0.222	1.43841e-07	2	IFN-stim Ionocytes	MACO1
6.9422e-12	0.579449	0.269	0.178	1.54846e-07	2	IFN-stim Ionocytes	ZNF451
7.1476e-12	0.4342	0.301	0.202	1.59427e-07	2	IFN-stim Ionocytes	RHOB
7.18186e-12	0.453465	0.381	0.273	1.60191e-07	2	IFN-stim Ionocytes	PDCD6IP
7.21109e-12	0.291885	0.336	0.23	1.60843e-07	2	IFN-stim Ionocytes	FOSB
7.30327e-12	0.49123	0.326	0.226	1.62899e-07	2	IFN-stim Ionocytes	CAP1
7.84615e-12	0.427118	0.47	0.362	1.75008e-07	2	IFN-stim Ionocytes	DNAJC3
7.94015e-12	0.554099	0.275	0.182	1.77105e-07	2	IFN-stim Ionocytes	MYO9A
8.33637e-12	0.565824	0.291	0.196	1.85943e-07	2	IFN-stim Ionocytes	PIAS2
8.64936e-12	0.515337	0.287	0.192	1.92924e-07	2	IFN-stim Ionocytes	PDXK
8.72991e-12	0.316276	0.692	0.583	1.94721e-07	2	IFN-stim Ionocytes	LIMA1
9.08419e-12	0.611285	0.255	0.167	2.02623e-07	2	IFN-stim Ionocytes	B4GALT1
9.15777e-12	0.446796	0.451	0.342	2.04264e-07	2	IFN-stim Ionocytes	SCARB2
9.21648e-12	0.396478	0.406	0.296	2.05574e-07	2	IFN-stim Ionocytes	SETD5
1.1538e-11	0.301606	0.535	0.401	2.57355e-07	2	IFN-stim Ionocytes	SCAF11
1.26209e-11	0.415085	0.441	0.329	2.81509e-07	2	IFN-stim Ionocytes	OSBPL10
1.313e-11	0.551238	0.267	0.176	2.92864e-07	2	IFN-stim Ionocytes	ORC4
1.39105e-11	0.494994	0.26	0.169	3.10273e-07	2	IFN-stim Ionocytes	KIAA1468
1.43154e-11	0.350548	0.495	0.372	3.19305e-07	2	IFN-stim Ionocytes	PAFAH1B1
1.44533e-11	0.54902	0.276	0.184	3.2238e-07	2	IFN-stim Ionocytes	GFPT1
1.46437e-11	0.340287	0.384	0.269	3.26629e-07	2	IFN-stim Ionocytes	TBC1D22A
1.52588e-11	0.38125	0.442	0.327	3.40348e-07	2	IFN-stim Ionocytes	CHD7
1.58353e-11	0.387679	0.448	0.333	3.53206e-07	2	IFN-stim Ionocytes	UBE2K
1.63516e-11	0.345515	0.523	0.403	3.64722e-07	2	IFN-stim Ionocytes	ITGB1
1.70515e-11	0.493395	0.327	0.229	3.80334e-07	2	IFN-stim Ionocytes	TNKS
1.72848e-11	0.476762	0.29	0.195	3.85537e-07	2	IFN-stim Ionocytes	RIF1
1.82869e-11	0.378133	0.657	0.555	4.07889e-07	2	IFN-stim Ionocytes	ELF3
1.83273e-11	0.58636	0.278	0.189	4.08791e-07	2	IFN-stim Ionocytes	TMEM30A
1.86749e-11	0.448007	0.376	0.275	4.16543e-07	2	IFN-stim Ionocytes	SEC31A
1.9408e-11	0.401853	0.349	0.245	4.32895e-07	2	IFN-stim Ionocytes	TRIM33
2.44478e-11	0.285155	0.723	0.668	5.45309e-07	2	IFN-stim Ionocytes	JUN
2.47683e-11	0.555738	0.299	0.207	5.52456e-07	2	IFN-stim Ionocytes	BABAM2
2.56608e-11	0.533711	0.316	0.22	5.72364e-07	2	IFN-stim Ionocytes	VPS37B
2.56623e-11	0.535086	0.27	0.18	5.72398e-07	2	IFN-stim Ionocytes	KIF2A
2.85736e-11	0.359094	0.444	0.329	6.37334e-07	2	IFN-stim Ionocytes	BHLHE40
2.8668e-11	0.472482	0.355	0.256	6.3944e-07	2	IFN-stim Ionocytes	KMT2A
2.92952e-11	0.525426	0.262	0.174	6.5343e-07	2	IFN-stim Ionocytes	TRAPPC10
2.93103e-11	0.56757	0.264	0.175	6.53767e-07	2	IFN-stim Ionocytes	SCN9A
3.06465e-11	0.44754	0.32	0.222	6.8357e-07	2	IFN-stim Ionocytes	LAMP2
3.38284e-11	0.294113	0.634	0.511	7.54543e-07	2	IFN-stim Ionocytes	PRRC2C
3.4796e-11	0.304781	0.46	0.336	7.76126e-07	2	IFN-stim Ionocytes	NCOR1
3.50217e-11	0.446281	0.365	0.261	7.81158e-07	2	IFN-stim Ionocytes	SPPL2A
3.60613e-11	0.489206	0.277	0.184	8.04346e-07	2	IFN-stim Ionocytes	AVL9
3.81986e-11	0.379381	0.399	0.29	8.52019e-07	2	IFN-stim Ionocytes	CIR1
3.82589e-11	0.519524	0.27	0.18	8.53365e-07	2	IFN-stim Ionocytes	CAND1
4.34452e-11	0.364308	0.976	0.972	9.69045e-07	2	IFN-stim Ionocytes	FTH1
4.48658e-11	0.462153	0.349	0.249	1.00073e-06	2	IFN-stim Ionocytes	EPB41
4.49689e-11	0.598742	0.25	0.165	1.00303e-06	2	IFN-stim Ionocytes	SELENOI
4.53553e-11	0.526587	0.308	0.214	1.01165e-06	2	IFN-stim Ionocytes	RNF111
4.54383e-11	0.388575	0.399	0.291	1.0135e-06	2	IFN-stim Ionocytes	TMEM50A
4.6741e-11	0.578232	0.262	0.175	1.04256e-06	2	IFN-stim Ionocytes	UCHL3
4.68853e-11	0.503934	0.277	0.186	1.04578e-06	2	IFN-stim Ionocytes	CUL1
4.79523e-11	0.488692	0.305	0.212	1.06958e-06	2	IFN-stim Ionocytes	MTUS2
5.00846e-11	0.492528	0.327	0.229	1.11714e-06	2	IFN-stim Ionocytes	ITCH
5.16739e-11	0.515952	0.261	0.173	1.15259e-06	2	IFN-stim Ionocytes	CLEC16A
5.38383e-11	0.536426	0.256	0.169	1.20086e-06	2	IFN-stim Ionocytes	TTLL5
6.03127e-11	0.426343	0.309	0.213	1.34527e-06	2	IFN-stim Ionocytes	HELZ
6.15187e-11	0.428868	0.46	0.353	1.37218e-06	2	IFN-stim Ionocytes	RTN3
6.44418e-11	0.479948	0.291	0.199	1.43737e-06	2	IFN-stim Ionocytes	MCTP2
6.4848e-11	0.39433	0.408	0.3	1.44643e-06	2	IFN-stim Ionocytes	USP47
6.61784e-11	0.433485	0.371	0.27	1.47611e-06	2	IFN-stim Ionocytes	MARK3
6.73948e-11	0.395067	0.399	0.289	1.50324e-06	2	IFN-stim Ionocytes	FAM172A
7.1697e-11	0.366123	0.475	0.361	1.5992e-06	2	IFN-stim Ionocytes	FHIT
7.28664e-11	0.4258	0.368	0.265	1.62528e-06	2	IFN-stim Ionocytes	EXOC6B
7.29882e-11	0.434294	0.33	0.231	1.628e-06	2	IFN-stim Ionocytes	SOS 2
7.47669e-11	0.580468	0.32	0.227	1.66768e-06	2	IFN-stim Ionocytes	MET
7.53533e-11	0.513788	0.253	0.167	1.68075e-06	2	IFN-stim Ionocytes	TUT7
7.80253e-11	0.528366	0.299	0.207	1.74035e-06	2	IFN-stim Ionocytes	CDYL
7.80481e-11	0.361215	0.439	0.329	1.74086e-06	2	IFN-stim Ionocytes	KHDRBS1
8.11966e-11	0.325145	0.642	0.536	1.81109e-06	2	IFN-stim Ionocytes	CD46
8.27588e-11	0.30908	0.588	0.467	1.84593e-06	2	IFN-stim Ionocytes	BAZ2B
8.57992e-11	0.502771	0.319	0.226	1.91375e-06	2	IFN-stim Ionocytes	RAP1A
8.87089e-11	0.55707	0.279	0.191	1.97865e-06	2	IFN-stim Ionocytes	NR1D2
9.66454e-11	0.359575	0.383	0.277	2.15568e-06	2	IFN-stim Ionocytes	FOXJ3
9.6792e-11	0.401131	0.398	0.291	2.15895e-06	2	IFN-stim Ionocytes	PDIA6
9.92632e-11	0.531794	0.281	0.193	2.21407e-06	2	IFN-stim Ionocytes	SENP5
1.00173e-10	0.4748	0.341	0.243	2.23436e-06	2	IFN-stim Ionocytes	STRBP
1.06249e-10	0.27255	0.446	0.33	2.36988e-06	2	IFN-stim Ionocytes	ST7
1.15328e-10	0.56537	0.256	0.172	2.5724e-06	2	IFN-stim Ionocytes	REL
1.15564e-10	0.427986	0.327	0.229	2.57767e-06	2	IFN-stim Ionocytes	HERC4
1.16735e-10	0.482008	0.343	0.247	2.60378e-06	2	IFN-stim Ionocytes	CAB39
1.24557e-10	0.544032	0.257	0.171	2.77825e-06	2	IFN-stim Ionocytes	LEF1
1.2469e-10	0.609239	0.281	0.196	2.78122e-06	2	IFN-stim Ionocytes	ARHGAP21
1.24954e-10	0.387013	0.407	0.301	2.7871e-06	2	IFN-stim Ionocytes	OLA1
1.33153e-10	0.406369	0.377	0.276	2.96998e-06	2	IFN-stim Ionocytes	OSBPL3
1.4005e-10	0.462218	0.316	0.222	3.12381e-06	2	IFN-stim Ionocytes	NPTN
1.48662e-10	0.380634	0.455	0.347	3.3159e-06	2	IFN-stim Ionocytes	SH3GLB1
1.50409e-10	0.322716	0.518	0.401	3.35488e-06	2	IFN-stim Ionocytes	NPEPPS
1.53746e-10	0.455858	0.358	0.26	3.42931e-06	2	IFN-stim Ionocytes	ARHGEF38
1.55143e-10	0.606444	0.274	0.189	3.46046e-06	2	IFN-stim Ionocytes	RAB27B
1.60492e-10	0.402241	0.388	0.289	3.57978e-06	2	IFN-stim Ionocytes	RAB1A
1.64631e-10	0.494994	0.257	0.171	3.67209e-06	2	IFN-stim Ionocytes	AGO2
1.65857e-10	0.52163	0.253	0.168	3.69945e-06	2	IFN-stim Ionocytes	MIDN
1.67762e-10	0.445877	0.346	0.249	3.74192e-06	2	IFN-stim Ionocytes	CDC42BPA
1.69342e-10	0.587213	0.272	0.188	3.77718e-06	2	IFN-stim Ionocytes	TRIM24
1.71638e-10	0.35623	0.524	0.412	3.82839e-06	2	IFN-stim Ionocytes	KIF5B
1.75966e-10	0.560905	0.259	0.175	3.92492e-06	2	IFN-stim Ionocytes	ZFP36L1
1.76544e-10	0.437662	0.338	0.241	3.93782e-06	2	IFN-stim Ionocytes	MIB1
1.77103e-10	0.469016	0.3	0.208	3.95028e-06	2	IFN-stim Ionocytes	PCNX4
1.78826e-10	0.489548	0.276	0.187	3.98871e-06	2	IFN-stim Ionocytes	KPNA1
1.83679e-10	0.302476	0.549	0.427	4.09697e-06	2	IFN-stim Ionocytes	BIRC6
1.98944e-10	0.488723	0.394	0.299	4.43744e-06	2	IFN-stim Ionocytes	SPCS3
2.16642e-10	0.344785	0.513	0.394	4.83219e-06	2	IFN-stim Ionocytes	ZFAND6
2.30545e-10	0.632927	0.283	0.197	5.14231e-06	2	IFN-stim Ionocytes	PTPN13
2.42375e-10	0.420837	0.3	0.207	5.40619e-06	2	IFN-stim Ionocytes	RAB5A
2.46911e-10	0.448708	0.33	0.237	5.50736e-06	2	IFN-stim Ionocytes	HNRNPF
2.47633e-10	0.360188	0.422	0.312	5.52346e-06	2	IFN-stim Ionocytes	PUM2
2.51549e-10	0.350927	0.514	0.397	5.6108e-06	2	IFN-stim Ionocytes	RUNX2
2.54052e-10	0.39618	0.391	0.287	5.66662e-06	2	IFN-stim Ionocytes	TLK1
2.54685e-10	0.508079	0.316	0.225	5.68074e-06	2	IFN-stim Ionocytes	RAB3GAP1
2.56634e-10	0.420421	0.368	0.271	5.72422e-06	2	IFN-stim Ionocytes	EIF4G3
2.66628e-10	0.496434	0.26	0.175	5.94714e-06	2	IFN-stim Ionocytes	ID4
2.69742e-10	0.301296	0.544	0.422	6.0166e-06	2	IFN-stim Ionocytes	ASH1L
3.02051e-10	0.436243	0.28	0.19	6.73725e-06	2	IFN-stim Ionocytes	SS18
3.06369e-10	0.394078	0.384	0.284	6.83355e-06	2	IFN-stim Ionocytes	SINHCAF
3.22771e-10	0.283834	0.508	0.387	7.19941e-06	2	IFN-stim Ionocytes	2025-09-07
3.32907e-10	0.441829	0.317	0.224	7.42549e-06	2	IFN-stim Ionocytes	PPP4R3A
3.69141e-10	0.328415	0.431	0.323	8.23369e-06	2	IFN-stim Ionocytes	ITSN2
3.80851e-10	0.600396	0.293	0.209	8.49489e-06	2	IFN-stim Ionocytes	ELOVL5
4.05792e-10	0.304965	0.567	0.45	9.05119e-06	2	IFN-stim Ionocytes	KMT2C
4.09852e-10	0.447953	0.319	0.227	9.14175e-06	2	IFN-stim Ionocytes	YME1L1
4.17998e-10	0.39812	0.311	0.218	9.32345e-06	2	IFN-stim Ionocytes	XIAP
4.42152e-10	0.412173	0.332	0.237	9.86219e-06	2	IFN-stim Ionocytes	DOCK9
4.548e-10	0.445495	0.372	0.275	1.01443e-05	2	IFN-stim Ionocytes	PTPN2
4.69092e-10	0.48079	0.383	0.292	1.04631e-05	2	IFN-stim Ionocytes	SMARCA2
4.74458e-10	0.459702	0.331	0.241	1.05828e-05	2	IFN-stim Ionocytes	WASL
5.04952e-10	0.358998	0.403	0.298	1.12629e-05	2	IFN-stim Ionocytes	SETD2
5.27899e-10	0.340654	0.457	0.347	1.17748e-05	2	IFN-stim Ionocytes	YTHDC1
5.44621e-10	0.420823	0.286	0.196	1.21478e-05	2	IFN-stim Ionocytes	ATF6
5.8708e-10	0.373954	0.34	0.243	1.30948e-05	2	IFN-stim Ionocytes	EP300
5.91921e-10	0.388128	0.345	0.248	1.32028e-05	2	IFN-stim Ionocytes	PPP1CC
6.17577e-10	0.424899	0.374	0.278	1.37751e-05	2	IFN-stim Ionocytes	ZNF207
6.27366e-10	0.391354	0.348	0.251	1.39934e-05	2	IFN-stim Ionocytes	RABGAP1
6.30907e-10	0.542336	0.307	0.219	1.40724e-05	2	IFN-stim Ionocytes	CEP290
6.44951e-10	0.490399	0.258	0.176	1.43856e-05	2	IFN-stim Ionocytes	TRPC4AP
6.73664e-10	0.452652	0.342	0.249	1.50261e-05	2	IFN-stim Ionocytes	TFG
6.81041e-10	0.496832	0.276	0.19	1.51906e-05	2	IFN-stim Ionocytes	TIAM2
6.92493e-10	0.430727	0.366	0.271	1.5446e-05	2	IFN-stim Ionocytes	DNAJB6
7.76223e-10	0.419303	0.305	0.214	1.73136e-05	2	IFN-stim Ionocytes	CDC73
7.99725e-10	0.36293	0.407	0.303	1.78379e-05	2	IFN-stim Ionocytes	PLEKHA7
8.02244e-10	0.334868	0.433	0.328	1.78941e-05	2	IFN-stim Ionocytes	TRAPPC9
8.24614e-10	0.432805	0.263	0.178	1.8393e-05	2	IFN-stim Ionocytes	FAM193A
8.27266e-10	0.528259	0.282	0.197	1.84522e-05	2	IFN-stim Ionocytes	PITPNB
8.69779e-10	0.399327	0.308	0.217	1.94004e-05	2	IFN-stim Ionocytes	ZNF407
8.73949e-10	0.39117	0.364	0.268	1.94934e-05	2	IFN-stim Ionocytes	DNM1L
9.12739e-10	0.425205	0.337	0.245	2.03586e-05	2	IFN-stim Ionocytes	RIOK3
9.34119e-10	0.319243	0.307	0.212	2.08355e-05	2	IFN-stim Ionocytes	ZFC3H1
9.59486e-10	0.449451	0.308	0.218	2.14013e-05	2	IFN-stim Ionocytes	CAMSAP2
9.73245e-10	0.387926	0.402	0.302	2.17082e-05	2	IFN-stim Ionocytes	TRIM44
1.02385e-09	0.505882	0.291	0.207	2.28369e-05	2	IFN-stim Ionocytes	P3H2
1.07626e-09	0.477502	0.312	0.226	2.40059e-05	2	IFN-stim Ionocytes	PDZD8
1.07949e-09	0.711329	0.447	0.356	2.4078e-05	2	IFN-stim Ionocytes	HSPH1
1.09389e-09	0.26693	0.332	0.234	2.43993e-05	2	IFN-stim Ionocytes	DDIT3
1.19361e-09	0.431771	0.302	0.213	2.66234e-05	2	IFN-stim Ionocytes	KRAS
1.25508e-09	0.421985	0.323	0.233	2.79945e-05	2	IFN-stim Ionocytes	CMTM6
1.30073e-09	0.78094	0.341	0.253	2.90127e-05	2	IFN-stim Ionocytes	AGR2
1.32777e-09	0.309093	0.513	0.405	2.96159e-05	2	IFN-stim Ionocytes	RSRC2
1.43875e-09	0.252625	0.835	0.806	3.20912e-05	2	IFN-stim Ionocytes	NCOA7
1.47519e-09	0.376483	0.413	0.312	3.29041e-05	2	IFN-stim Ionocytes	SLC25A25
1.47779e-09	0.424048	0.31	0.221	3.2962e-05	2	IFN-stim Ionocytes	PPP1R2
1.58096e-09	0.418991	0.344	0.251	3.52633e-05	2	IFN-stim Ionocytes	CCNY
1.5941e-09	0.433815	0.38	0.286	3.55564e-05	2	IFN-stim Ionocytes	IMMP2L
1.80114e-09	0.434486	0.284	0.199	4.01744e-05	2	IFN-stim Ionocytes	AMD 1.00
1.80748e-09	0.312682	0.554	0.45	4.03159e-05	2	IFN-stim Ionocytes	KMT2E
1.80965e-09	0.445351	0.27	0.187	4.03643e-05	2	IFN-stim Ionocytes	MAPK1IP1L
1.81244e-09	0.390685	0.508	0.406	4.04265e-05	2	IFN-stim Ionocytes	CDC14A
1.84884e-09	0.434477	0.278	0.193	4.12383e-05	2	IFN-stim Ionocytes	WAPL
1.90724e-09	0.407234	0.292	0.204	4.2541e-05	2	IFN-stim Ionocytes	ARFIP1
1.90896e-09	0.353621	0.353	0.257	4.25794e-05	2	IFN-stim Ionocytes	ACTN1
1.93089e-09	0.262811	0.512	0.399	4.30686e-05	2	IFN-stim Ionocytes	SFPQ
1.97697e-09	0.336688	0.598	0.504	4.40964e-05	2	IFN-stim Ionocytes	TMPRSS11E
1.98454e-09	0.348227	0.339	0.245	4.42651e-05	2	IFN-stim Ionocytes	DNAJB1
2.04253e-09	0.492808	0.253	0.173	4.55586e-05	2	IFN-stim Ionocytes	UBXN2A
2.06991e-09	0.402926	0.438	0.34	4.61693e-05	2	IFN-stim Ionocytes	COBL
2.09442e-09	0.59824	0.275	0.196	4.67161e-05	2	IFN-stim Ionocytes	NAV3
2.21941e-09	0.472657	0.48	0.387	4.95039e-05	2	IFN-stim Ionocytes	SDC4
2.22429e-09	0.34336	0.392	0.294	4.96128e-05	2	IFN-stim Ionocytes	MAP3K2
2.25843e-09	0.341012	0.503	0.4	5.03742e-05	2	IFN-stim Ionocytes	TTC39B
2.39632e-09	0.317604	0.372	0.274	5.345e-05	2	IFN-stim Ionocytes	PDXDC1
2.50964e-09	0.527762	0.283	0.201	5.59775e-05	2	IFN-stim Ionocytes	CACHD1
2.71006e-09	0.627631	0.531	0.452	6.04479e-05	2	IFN-stim Ionocytes	WFDC2
2.79485e-09	0.430574	0.331	0.243	6.23391e-05	2	IFN-stim Ionocytes	PPP2CB
2.82596e-09	0.413025	0.37	0.278	6.30331e-05	2	IFN-stim Ionocytes	GSPT1
2.84968e-09	0.377996	0.453	0.351	6.35622e-05	2	IFN-stim Ionocytes	SENP6
2.90846e-09	0.262989	0.643	0.537	6.48731e-05	2	IFN-stim Ionocytes	MAN2A1
3.02247e-09	0.350348	0.415	0.312	6.74162e-05	2	IFN-stim Ionocytes	DDX3X
3.13985e-09	0.440239	0.253	0.173	7.00344e-05	2	IFN-stim Ionocytes	PHF21A
3.17739e-09	0.318864	0.402	0.301	7.08718e-05	2	IFN-stim Ionocytes	GPATCH8
3.95149e-09	0.292486	0.479	0.369	8.81379e-05	2	IFN-stim Ionocytes	ANKRD11
4.1597e-09	0.486235	0.279	0.197	9.27821e-05	2	IFN-stim Ionocytes	HMBOX1
4.28692e-09	0.458293	0.262	0.182	9.56197e-05	2	IFN-stim Ionocytes	SP3
4.43265e-09	0.373585	0.399	0.3	9.88702e-05	2	IFN-stim Ionocytes	SOX6
4.58112e-09	0.379702	0.376	0.283	0.000102182	2	IFN-stim Ionocytes	NCKAP1
4.78382e-09	0.309013	0.378	0.279	0.000106703	2	IFN-stim Ionocytes	BRD4
4.87142e-09	0.446206	0.331	0.243	0.000108657	2	IFN-stim Ionocytes	ATXN2
4.8845e-09	0.344773	0.367	0.271	0.000108949	2	IFN-stim Ionocytes	ZCCHC7
4.89251e-09	0.444377	0.278	0.197	0.000109127	2	IFN-stim Ionocytes	MALT1
4.99631e-09	0.416088	0.302	0.218	0.000111443	2	IFN-stim Ionocytes	PIBF1
5.08338e-09	0.482332	0.293	0.209	0.000113385	2	IFN-stim Ionocytes	ATP2B1
5.14292e-09	0.409183	0.306	0.219	0.000114713	2	IFN-stim Ionocytes	CAPZA1
5.25732e-09	0.347172	0.334	0.241	0.000117265	2	IFN-stim Ionocytes	LARP4B
5.38867e-09	0.429963	0.277	0.196	0.000120194	2	IFN-stim Ionocytes	GOLPH3
5.49494e-09	0.453714	0.27	0.191	0.000122565	2	IFN-stim Ionocytes	AGFG1
5.55719e-09	0.30309	0.42	0.317	0.000123953	2	IFN-stim Ionocytes	NTN1
5.57741e-09	0.419462	0.304	0.22	0.000124404	2	IFN-stim Ionocytes	PPP2R5C
5.65946e-09	0.467124	0.259	0.179	0.000126234	2	IFN-stim Ionocytes	RIMKLB
5.77058e-09	0.535149	0.25	0.173	0.000128713	2	IFN-stim Ionocytes	KDM3B
5.99128e-09	0.339573	0.355	0.26	0.000133635	2	IFN-stim Ionocytes	CDC42BPB
6.29702e-09	0.415584	0.286	0.203	0.000140455	2	IFN-stim Ionocytes	USP12
6.34566e-09	0.425447	0.309	0.222	0.00014154	2	IFN-stim Ionocytes	MYRIP
6.61149e-09	0.296659	0.512	0.412	0.000147469	2	IFN-stim Ionocytes	NFIB
6.66915e-09	0.417988	0.277	0.194	0.000148755	2	IFN-stim Ionocytes	SRP54
6.70931e-09	0.39152	0.326	0.238	0.000149651	2	IFN-stim Ionocytes	KIDINS220
6.8601e-09	0.292362	0.394	0.294	0.000153014	2	IFN-stim Ionocytes	RDX
7.51817e-09	0.43909	0.411	0.318	0.000167693	2	IFN-stim Ionocytes	COBLL1
7.78767e-09	0.279636	0.442	0.335	0.000173704	2	IFN-stim Ionocytes	EPC1
7.85116e-09	0.48622	0.255	0.177	0.00017512	2	IFN-stim Ionocytes	KDM3A
9.03417e-09	0.47695	0.261	0.183	0.000201507	2	IFN-stim Ionocytes	CSNK1G3
9.81415e-09	0.352263	0.294	0.209	0.000218905	2	IFN-stim Ionocytes	DIS3L2
9.8214e-09	0.393666	0.395	0.301	0.000219066	2	IFN-stim Ionocytes	CELF2
1.05831e-08	0.433493	0.273	0.194	0.000236057	2	IFN-stim Ionocytes	MOB1A
1.10077e-08	0.430712	0.291	0.209	0.000245526	2	IFN-stim Ionocytes	SH3D19
1.10216e-08	0.446364	0.256	0.178	0.000245837	2	IFN-stim Ionocytes	DHRSX
1.11777e-08	0.34022	0.319	0.23	0.000249318	2	IFN-stim Ionocytes	ADNP
1.14785e-08	0.45719	0.296	0.216	0.000256028	2	IFN-stim Ionocytes	TFDP2
1.16193e-08	0.465811	0.29	0.211	0.000259169	2	IFN-stim Ionocytes	UBE2R2
1.18764e-08	0.449952	0.326	0.241	0.000264902	2	IFN-stim Ionocytes	G3BP1
1.21833e-08	0.43321	0.295	0.213	0.000271748	2	IFN-stim Ionocytes	INSIG1
1.24206e-08	0.361351	0.343	0.253	0.000277041	2	IFN-stim Ionocytes	SCMH1
1.30575e-08	0.487265	0.255	0.18	0.000291246	2	IFN-stim Ionocytes	CCNC
1.30997e-08	0.443553	0.25	0.173	0.000292188	2	IFN-stim Ionocytes	HOOK3
1.32095e-08	0.454481	0.293	0.213	0.000294639	2	IFN-stim Ionocytes	KCMF1
1.32954e-08	0.333019	0.359	0.265	0.000296553	2	IFN-stim Ionocytes	NSD3
1.38806e-08	0.430568	0.314	0.232	0.000309607	2	IFN-stim Ionocytes	ZC3H13
1.53675e-08	0.312081	0.424	0.325	0.000342771	2	IFN-stim Ionocytes	C4orf3
1.57982e-08	0.512613	0.285	0.207	0.000352379	2	IFN-stim Ionocytes	NRF1
1.64543e-08	0.365781	0.358	0.267	0.000367013	2	IFN-stim Ionocytes	MAN1A2
1.7004e-08	0.315577	0.421	0.324	0.000379274	2	IFN-stim Ionocytes	TMCC1
1.72847e-08	0.424961	0.299	0.218	0.000385536	2	IFN-stim Ionocytes	CREB1
1.77138e-08	0.292187	0.381	0.284	0.000395105	2	IFN-stim Ionocytes	NRDC
1.77306e-08	0.418834	0.283	0.203	0.00039548	2	IFN-stim Ionocytes	CARS
1.83179e-08	0.295873	0.431	0.332	0.000408581	2	IFN-stim Ionocytes	PSMA3
1.84289e-08	0.436401	0.293	0.214	0.000411056	2	IFN-stim Ionocytes	ARL6IP1
1.8545e-08	0.448511	0.272	0.194	0.000413647	2	IFN-stim Ionocytes	EEA1
1.98258e-08	0.355866	0.403	0.311	0.000442213	2	IFN-stim Ionocytes	ATF4
2.16634e-08	0.313727	0.453	0.356	0.000483202	2	IFN-stim Ionocytes	ECE1
2.16779e-08	0.273533	0.373	0.278	0.000483525	2	IFN-stim Ionocytes	RASD1
2.19677e-08	0.367659	0.318	0.233	0.000489989	2	IFN-stim Ionocytes	LARP4
2.26239e-08	0.289809	0.479	0.376	0.000504626	2	IFN-stim Ionocytes	CD164
2.27186e-08	0.401084	0.278	0.198	0.000506739	2	IFN-stim Ionocytes	SND1
2.32133e-08	0.463427	0.26	0.185	0.000517773	2	IFN-stim Ionocytes	UBE2J1
2.34641e-08	0.409718	0.299	0.217	0.000523368	2	IFN-stim Ionocytes	AZIN1
2.46467e-08	0.421621	0.262	0.185	0.000549745	2	IFN-stim Ionocytes	PRKCI
2.57704e-08	0.375497	0.321	0.236	0.00057481	2	IFN-stim Ionocytes	CHD1
2.69002e-08	0.360166	0.303	0.221	0.000600008	2	IFN-stim Ionocytes	FAM49B
2.75364e-08	0.288855	0.359	0.267	0.000614199	2	IFN-stim Ionocytes	SRSF10
2.79497e-08	0.35733	0.303	0.22	0.000623419	2	IFN-stim Ionocytes	FAM13B
2.89421e-08	0.410325	0.258	0.182	0.000645554	2	IFN-stim Ionocytes	MDFIC
3.04481e-08	0.343457	0.333	0.246	0.000679145	2	IFN-stim Ionocytes	JARID2
3.05652e-08	0.354196	0.296	0.215	0.000681756	2	IFN-stim Ionocytes	CCDC148
3.28531e-08	0.397289	0.307	0.226	0.000732788	2	IFN-stim Ionocytes	MBP
3.40359e-08	0.366606	0.394	0.306	0.000759172	2	IFN-stim Ionocytes	GNAQ
3.52533e-08	0.378638	0.33	0.245	0.000786324	2	IFN-stim Ionocytes	STK38
4.07352e-08	0.337152	0.366	0.277	0.000908599	2	IFN-stim Ionocytes	CEP350
4.1623e-08	0.348876	0.302	0.22	0.000928402	2	IFN-stim Ionocytes	KDM5A
4.66495e-08	0.410619	0.257	0.181	0.00104052	2	IFN-stim Ionocytes	TTC28
4.74712e-08	0.350846	0.309	0.226	0.00105885	2	IFN-stim Ionocytes	SMG6
4.77018e-08	0.252627	0.541	0.437	0.00106399	2	IFN-stim Ionocytes	GNB1
5.01066e-08	0.40646	0.281	0.203	0.00111763	2	IFN-stim Ionocytes	WDR70
5.10163e-08	0.322536	0.47	0.372	0.00113792	2	IFN-stim Ionocytes	TMTC3
5.13193e-08	0.36161	0.503	0.415	0.00114468	2	IFN-stim Ionocytes	CST3
5.30413e-08	0.350619	0.369	0.282	0.00118309	2	IFN-stim Ionocytes	SMAD2
5.44894e-08	0.519614	0.331	0.248	0.00121539	2	IFN-stim Ionocytes	PRAG1
5.5405e-08	0.27013	0.448	0.347	0.00123581	2	IFN-stim Ionocytes	DEK
5.75407e-08	0.47581	0.257	0.185	0.00128344	2	IFN-stim Ionocytes	TSPAN14
6.03873e-08	0.435289	0.266	0.192	0.00134694	2	IFN-stim Ionocytes	UHMK1
6.26646e-08	0.285227	0.438	0.344	0.00139773	2	IFN-stim Ionocytes	CLDN4
6.40898e-08	0.353911	0.376	0.288	0.00142952	2	IFN-stim Ionocytes	SMARCA5
6.46578e-08	0.420794	0.278	0.202	0.00144219	2	IFN-stim Ionocytes	YPEL5
6.59515e-08	0.418449	0.255	0.181	0.00147105	2	IFN-stim Ionocytes	PPHLN1
6.63434e-08	0.272017	0.516	0.418	0.00147979	2	IFN-stim Ionocytes	PCM1
6.85608e-08	0.30056	0.383	0.291	0.00152925	2	IFN-stim Ionocytes	SF1
6.87996e-08	0.279124	0.46	0.363	0.00153458	2	IFN-stim Ionocytes	TRIM2
7.51455e-08	0.295867	0.467	0.373	0.00167612	2	IFN-stim Ionocytes	YWHAQ
7.56936e-08	0.367414	0.513	0.426	0.00168835	2	IFN-stim Ionocytes	TANC2
7.89746e-08	0.33786	0.379	0.291	0.00176153	2	IFN-stim Ionocytes	PBRM1
7.91124e-08	0.345803	0.331	0.249	0.0017646	2	IFN-stim Ionocytes	RNF13
8.05398e-08	0.28124	0.35	0.26	0.00179644	2	IFN-stim Ionocytes	SLC12A7
8.84563e-08	0.416398	0.254	0.181	0.00197302	2	IFN-stim Ionocytes	HTT
9.02355e-08	0.368019	0.319	0.239	0.0020127	2	IFN-stim Ionocytes	RAB18
9.59393e-08	0.272032	0.357	0.268	0.00213993	2	IFN-stim Ionocytes	CELF1
1.00121e-07	0.303554	0.398	0.308	0.00223321	2	IFN-stim Ionocytes	SRSF2
1.02804e-07	0.311599	0.328	0.244	0.00229304	2	IFN-stim Ionocytes	SMURF1
1.03053e-07	0.331474	0.317	0.233	0.00229859	2	IFN-stim Ionocytes	PPP4R2
1.1153e-07	0.34096	0.308	0.227	0.00248768	2	IFN-stim Ionocytes	KIAA2026
1.16158e-07	0.368635	0.297	0.219	0.00259091	2	IFN-stim Ionocytes	PTEN
1.16178e-07	0.463322	0.298	0.224	0.00259135	2	IFN-stim Ionocytes	COMMD10
1.16356e-07	0.362769	0.277	0.201	0.00259533	2	IFN-stim Ionocytes	CDC5L
1.17429e-07	0.401786	0.313	0.235	0.00261926	2	IFN-stim Ionocytes	RETREG1
1.26738e-07	0.535302	0.258	0.19	0.00282688	2	IFN-stim Ionocytes	RAP2B
1.32055e-07	0.312027	0.283	0.204	0.0029455	2	IFN-stim Ionocytes	RAF1
1.34364e-07	0.380212	0.381	0.301	0.00299699	2	IFN-stim Ionocytes	WWC1
1.43865e-07	0.389759	0.34	0.258	0.00320891	2	IFN-stim Ionocytes	GLUD1
1.52002e-07	0.297228	0.348	0.263	0.00339041	2	IFN-stim Ionocytes	EIF3H
1.56214e-07	0.299808	0.379	0.292	0.00348436	2	IFN-stim Ionocytes	MAP4
1.60141e-07	0.305021	0.339	0.254	0.00357195	2	IFN-stim Ionocytes	HNRNPH3
1.60329e-07	0.351608	0.319	0.238	0.00357613	2	IFN-stim Ionocytes	COMMD1
1.64349e-07	0.282554	0.415	0.323	0.0036658	2	IFN-stim Ionocytes	FOXN3
1.73704e-07	0.353013	0.285	0.208	0.00387447	2	IFN-stim Ionocytes	SIK2
1.84626e-07	0.397369	0.332	0.255	0.00411808	2	IFN-stim Ionocytes	SECISBP2L
1.88407e-07	0.330917	0.359	0.277	0.00420243	2	IFN-stim Ionocytes	USP3
1.97793e-07	0.349043	0.298	0.221	0.00441176	2	IFN-stim Ionocytes	DHX9
1.9999e-07	0.258151	0.426	0.33	0.00446078	2	IFN-stim Ionocytes	CUX1
2.02883e-07	0.357132	0.291	0.214	0.00452531	2	IFN-stim Ionocytes	THUMPD3-AS1
2.04293e-07	0.299154	0.338	0.255	0.00455676	2	IFN-stim Ionocytes	CCDC50
2.14316e-07	0.289259	0.401	0.311	0.00478032	2	IFN-stim Ionocytes	TAOK1
2.34831e-07	0.423877	0.312	0.238	0.0052379	2	IFN-stim Ionocytes	REEP3
2.37871e-07	0.394818	0.251	0.18	0.00530572	2	IFN-stim Ionocytes	TMEM135
2.40057e-07	0.264612	0.423	0.334	0.00535448	2	IFN-stim Ionocytes	RBM25
2.41867e-07	0.257525	0.295	0.215	0.00539484	2	IFN-stim Ionocytes	LMTK2
2.42459e-07	0.267266	0.517	0.423	0.00540804	2	IFN-stim Ionocytes	LRRFIP1
2.44555e-07	0.372085	0.26	0.187	0.0054548	2	IFN-stim Ionocytes	WDR26
2.47354e-07	0.320544	0.334	0.253	0.00551723	2	IFN-stim Ionocytes	CLASP2
2.53701e-07	0.334541	0.397	0.312	0.0056588	2	IFN-stim Ionocytes	PAK2
2.54531e-07	0.26112	0.466	0.371	0.0056773	2	IFN-stim Ionocytes	VPS13C
2.56085e-07	0.37158	0.268	0.194	0.00571198	2	IFN-stim Ionocytes	SUSD6
2.67194e-07	0.30643	0.338	0.256	0.00595976	2	IFN-stim Ionocytes	PDZRN3
2.72158e-07	0.310566	0.39	0.304	0.00607048	2	IFN-stim Ionocytes	LPAR1
2.78545e-07	0.320788	0.407	0.322	0.00621295	2	IFN-stim Ionocytes	UBE2D2
3.12042e-07	0.383627	0.28	0.207	0.0069601	2	IFN-stim Ionocytes	SPG11
3.31236e-07	0.409352	0.262	0.192	0.00738822	2	IFN-stim Ionocytes	CDK12
3.3296e-07	0.348943	0.308	0.231	0.00742667	2	IFN-stim Ionocytes	FUBP1
3.51933e-07	0.288976	0.31	0.231	0.00784987	2	IFN-stim Ionocytes	CAPRIN1
3.62008e-07	0.378778	0.29	0.217	0.00807458	2	IFN-stim Ionocytes	UBE2I
3.74901e-07	0.383786	0.324	0.247	0.00836216	2	IFN-stim Ionocytes	MYLIP
3.85376e-07	0.357132	0.28	0.207	0.00859581	2	IFN-stim Ionocytes	UBQLN1
3.9439e-07	0.345959	0.301	0.225	0.00879687	2	IFN-stim Ionocytes	ARFGAP3
3.95803e-07	0.405475	0.265	0.195	0.00882839	2	IFN-stim Ionocytes	ASXL1
4.10114e-07	0.2566	0.306	0.227	0.00914759	2	IFN-stim Ionocytes	SIPA1L3
4.28219e-07	0.296866	0.409	0.32	0.00955143	2	IFN-stim Ionocytes	SHOC2
4.28222e-07	0.397183	0.307	0.234	0.00955149	2	IFN-stim Ionocytes	SERINC5
4.72928e-07	0.429681	0.284	0.213	0.0105487	2	IFN-stim Ionocytes	MORF4L2
4.86829e-07	0.350158	0.314	0.238	0.0108587	2	IFN-stim Ionocytes	TXNL1
4.88466e-07	0.34451	0.251	0.181	0.0108952	2	IFN-stim Ionocytes	ESCO1
5.05381e-07	0.316445	0.426	0.343	0.0112725	2	IFN-stim Ionocytes	CASC4
5.0647e-07	0.299357	0.504	0.412	0.0112968	2	IFN-stim Ionocytes	PPIB
5.07449e-07	0.26664	0.391	0.302	0.0113187	2	IFN-stim Ionocytes	RALGAPA1
5.25087e-07	0.378108	0.254	0.186	0.0117121	2	IFN-stim Ionocytes	ABL1
5.31709e-07	0.263342	0.374	0.287	0.0118598	2	IFN-stim Ionocytes	CLASP1
5.42374e-07	0.301924	0.327	0.247	0.0120976	2	IFN-stim Ionocytes	DICER1
5.55537e-07	0.260066	0.398	0.309	0.0123913	2	IFN-stim Ionocytes	GRHL2
5.62883e-07	0.335396	0.256	0.185	0.0125551	2	IFN-stim Ionocytes	DNM2
5.73416e-07	0.281939	0.42	0.334	0.01279	2	IFN-stim Ionocytes	SCAPER
5.94228e-07	0.424198	0.25	0.183	0.0132543	2	IFN-stim Ionocytes	ATG3
5.98832e-07	0.297345	0.455	0.372	0.013357	2	IFN-stim Ionocytes	TMEM123
6.59029e-07	0.295899	0.335	0.257	0.0146997	2	IFN-stim Ionocytes	PDCD10
7.31592e-07	0.261918	0.364	0.285	0.0163182	2	IFN-stim Ionocytes	ID2
7.42471e-07	0.354417	0.279	0.207	0.0165608	2	IFN-stim Ionocytes	POGZ
8.33894e-07	0.359734	0.256	0.188	0.0186	2	IFN-stim Ionocytes	AC084816.1
8.81702e-07	0.29359	0.411	0.327	0.0196664	2	IFN-stim Ionocytes	LRRFIP2
9.58711e-07	0.410135	0.275	0.206	0.021384	2	IFN-stim Ionocytes	ATG5
9.75835e-07	0.263868	0.367	0.284	0.021766	2	IFN-stim Ionocytes	ZRANB2
9.84616e-07	0.3214	0.305	0.23	0.0219619	2	IFN-stim Ionocytes	SCAF8
1.06813e-06	0.284489	0.362	0.283	0.0238245	2	IFN-stim Ionocytes	HNRNPR
1.12254e-06	0.256272	0.397	0.313	0.0250382	2	IFN-stim Ionocytes	PSMA4
1.12507e-06	0.348466	0.274	0.204	0.0250946	2	IFN-stim Ionocytes	COPB1
1.17545e-06	0.367514	0.269	0.199	0.0262184	2	IFN-stim Ionocytes	POU2F1
1.23527e-06	0.342065	0.273	0.203	0.0275526	2	IFN-stim Ionocytes	DCAF5
1.24369e-06	0.363886	0.272	0.204	0.0277404	2	IFN-stim Ionocytes	PARD3B
1.25407e-06	0.308896	0.394	0.314	0.0279721	2	IFN-stim Ionocytes	THRAP3
1.25714e-06	0.370989	0.278	0.209	0.0280405	2	IFN-stim Ionocytes	CUL5
1.29159e-06	0.386057	0.28	0.211	0.0288089	2	IFN-stim Ionocytes	ZNF217
1.40962e-06	0.372558	0.285	0.215	0.0314417	2	IFN-stim Ionocytes	RNF130
1.41529e-06	0.332072	0.319	0.244	0.031568	2	IFN-stim Ionocytes	LARP7
1.5867e-06	0.335426	0.31	0.238	0.0353914	2	IFN-stim Ionocytes	NFATC3
1.64997e-06	0.294114	0.294	0.221	0.0368026	2	IFN-stim Ionocytes	TMEM181
1.74757e-06	0.312316	0.31	0.237	0.0389795	2	IFN-stim Ionocytes	PHF14
1.83585e-06	0.310328	0.415	0.339	0.0409485	2	IFN-stim Ionocytes	NAV2
2.10571e-06	0.370948	0.326	0.253	0.0469679	2	IFN-stim Ionocytes	ST5
2.2238e-06	0.281497	0.358	0.28	0.0496018	2	IFN-stim Ionocytes	SNX3
2.27442e-06	0.335503	0.413	0.336	0.0507308	2	IFN-stim Ionocytes	PPM1L
2.35002e-06	0.368354	0.275	0.208	0.0524173	2	IFN-stim Ionocytes	SNW1
2.36366e-06	0.355038	0.286	0.218	0.0527215	2	IFN-stim Ionocytes	REST
2.38752e-06	0.367192	0.257	0.192	0.0532537	2	IFN-stim Ionocytes	PRKAR2A
2.40207e-06	0.329256	0.29	0.22	0.0535781	2	IFN-stim Ionocytes	TAF7
2.46729e-06	0.307067	0.355	0.28	0.055033	2	IFN-stim Ionocytes	CTTNBP2
2.54177e-06	0.306602	0.384	0.307	0.0566941	2	IFN-stim Ionocytes	SLC38A1
2.59331e-06	0.275155	0.338	0.262	0.0578439	2	IFN-stim Ionocytes	ADSS
2.62275e-06	0.345059	0.299	0.228	0.0585004	2	IFN-stim Ionocytes	CTNND1
2.69024e-06	0.290687	0.324	0.251	0.0600059	2	IFN-stim Ionocytes	GPBP1L1
2.70421e-06	0.347496	0.286	0.219	0.0603175	2	IFN-stim Ionocytes	VPS4B
2.71574e-06	0.40325	0.426	0.352	0.0605745	2	IFN-stim Ionocytes	PALLD
2.72408e-06	0.316185	0.303	0.234	0.0607605	2	IFN-stim Ionocytes	ITSN1
2.73681e-06	0.29284	0.342	0.265	0.0610445	2	IFN-stim Ionocytes	DYM
2.79083e-06	0.420835	0.291	0.223	0.0622496	2	IFN-stim Ionocytes	MFHAS1
2.85098e-06	0.295973	0.41	0.334	0.0635912	2	IFN-stim Ionocytes	PPARGC1A
3.0996e-06	0.370649	0.278	0.212	0.0691367	2	IFN-stim Ionocytes	PHC3
3.3045e-06	0.352439	0.261	0.195	0.0737069	2	IFN-stim Ionocytes	VPS26A
3.37694e-06	0.335267	0.292	0.224	0.0753226	2	IFN-stim Ionocytes	CHMP4B
3.60346e-06	0.358943	0.27	0.203	0.0803753	2	IFN-stim Ionocytes	PER3
3.71787e-06	0.317812	0.252	0.187	0.0829271	2	IFN-stim Ionocytes	RNF10
4.25709e-06	0.294085	0.295	0.226	0.0949543	2	IFN-stim Ionocytes	C11orf49
4.51135e-06	0.321436	0.275	0.209	0.100626	2	IFN-stim Ionocytes	CNIH4
4.5152e-06	0.283262	0.448	0.368	0.100711	2	IFN-stim Ionocytes	TTC39C
4.67223e-06	0.324955	0.255	0.191	0.104214	2	IFN-stim Ionocytes	HDAC8
5.21801e-06	0.331614	0.26	0.195	0.116388	2	IFN-stim Ionocytes	PRMT2
5.22025e-06	0.394191	0.273	0.211	0.116438	2	IFN-stim Ionocytes	SAV1
5.22361e-06	0.279004	0.307	0.235	0.116513	2	IFN-stim Ionocytes	LSM14A
5.3768e-06	0.272751	0.347	0.273	0.11993	2	IFN-stim Ionocytes	SRSF4
5.49218e-06	0.368967	0.261	0.198	0.122503	2	IFN-stim Ionocytes	CMC1
5.77979e-06	0.377565	0.262	0.2	0.128918	2	IFN-stim Ionocytes	CBFB
5.93211e-06	0.328476	0.254	0.191	0.132316	2	IFN-stim Ionocytes	PNRC2
5.95567e-06	0.386034	0.257	0.195	0.132841	2	IFN-stim Ionocytes	NBEA
6.72829e-06	0.258301	0.495	0.409	0.150075	2	IFN-stim Ionocytes	CLDN7
6.82159e-06	0.332744	0.311	0.245	0.152156	2	IFN-stim Ionocytes	PGAM1
7.67946e-06	0.302379	0.364	0.293	0.17129	2	IFN-stim Ionocytes	PRELID1
7.74704e-06	0.296546	0.33	0.259	0.172798	2	IFN-stim Ionocytes	HUWE1
8.13379e-06	0.287035	0.25	0.187	0.181424	2	IFN-stim Ionocytes	NEMF
8.16065e-06	0.267483	0.263	0.198	0.182023	2	IFN-stim Ionocytes	ZNF33A
8.21094e-06	0.275994	0.295	0.226	0.183145	2	IFN-stim Ionocytes	HERC1
8.22057e-06	0.344413	0.264	0.201	0.18336	2	IFN-stim Ionocytes	MAPK6
8.66316e-06	0.260658	0.322	0.249	0.193232	2	IFN-stim Ionocytes	2025-03-07
9.33884e-06	0.353386	0.257	0.196	0.208303	2	IFN-stim Ionocytes	PARVA
9.47234e-06	0.321905	0.272	0.208	0.211281	2	IFN-stim Ionocytes	SYNRG
1.01821e-05	0.270557	0.331	0.261	0.227112	2	IFN-stim Ionocytes	YY1
1.02796e-05	0.387684	0.518	0.449	0.229287	2	IFN-stim Ionocytes	ENO1
1.15174e-05	0.338835	0.267	0.206	0.256895	2	IFN-stim Ionocytes	TSPAN5
1.32923e-05	0.296172	0.267	0.203	0.296486	2	IFN-stim Ionocytes	IST1
1.40455e-05	0.322012	0.258	0.197	0.313284	2	IFN-stim Ionocytes	PFKP
1.45621e-05	0.264484	0.323	0.254	0.324807	2	IFN-stim Ionocytes	VPS13A
1.47089e-05	0.255981	0.341	0.27	0.328081	2	IFN-stim Ionocytes	PPP4R3B
1.70252e-05	0.251168	0.41	0.335	0.379747	2	IFN-stim Ionocytes	EIF4A2
1.95989e-05	0.286682	0.251	0.19	0.437153	2	IFN-stim Ionocytes	CLK1
2.11803e-05	0.296188	0.27	0.208	0.472426	2	IFN-stim Ionocytes	TROVE2
2.20378e-05	0.307495	0.292	0.23	0.491553	2	IFN-stim Ionocytes	ZMYND8
2.311e-05	0.438782	0.265	0.208	0.515469	2	IFN-stim Ionocytes	B4GALT5
2.31164e-05	0.317137	0.258	0.199	0.515611	2	IFN-stim Ionocytes	ATXN7L3B
2.34684e-05	0.319977	0.263	0.203	0.523462	2	IFN-stim Ionocytes	RAB21
2.58679e-05	0.290114	0.368	0.299	0.576983	2	IFN-stim Ionocytes	ACSL1
2.82341e-05	0.305758	0.295	0.235	0.629761	2	IFN-stim Ionocytes	LARP1
3.1388e-05	0.258111	0.275	0.212	0.700109	2	IFN-stim Ionocytes	UBE3C
3.41707e-05	0.336262	0.261	0.203	0.762178	2	IFN-stim Ionocytes	NHSL1
3.91569e-05	0.258002	0.264	0.204	0.873396	2	IFN-stim Ionocytes	TMEM167A
4.46697e-05	0.287499	0.295	0.234	0.996357	2	IFN-stim Ionocytes	AAK1
4.48625e-05	0.274515	0.428	0.351	1	2	IFN-stim Ionocytes	TXNIP
4.93924e-05	0.290544	0.281	0.221	1	2	IFN-stim Ionocytes	AP1G1
5.02599e-05	0.251115	0.3	0.237	1	2	IFN-stim Ionocytes	STARD7
5.7992e-05	0.34643	0.276	0.22	1	2	IFN-stim Ionocytes	DRAP1
5.9985e-05	0.287437	0.309	0.248	1	2	IFN-stim Ionocytes	SEC63
6.11251e-05	0.291525	0.323	0.261	1	2	IFN-stim Ionocytes	TUBA1C
7.36664e-05	0.285832	0.258	0.201	1	2	IFN-stim Ionocytes	SLC25A36
7.99559e-05	0.323823	0.251	0.196	1	2	IFN-stim Ionocytes	COPB2
8.44465e-05	0.2514	0.279	0.219	1	2	IFN-stim Ionocytes	TTC1
9.33235e-05	0.278734	0.291	0.232	1	2	IFN-stim Ionocytes	PAIP1
9.51282e-05	0.265032	0.301	0.241	1	2	IFN-stim Ionocytes	FAM102A
0.000102194	0.261863	0.284	0.226	1	2	IFN-stim Ionocytes	SDCCAG8
0.000109144	0.299132	0.261	0.204	1	2	IFN-stim Ionocytes	RREB1
0.000126456	0.327844	0.294	0.238	1	2	IFN-stim Ionocytes	LARP1B
0.000137513	0.273901	0.279	0.222	1	2	IFN-stim Ionocytes	PROX1
0.000165828	0.275507	0.271	0.217	1	2	IFN-stim Ionocytes	ADD1
0.000185061	0.255098	0.267	0.212	1	2	IFN-stim Ionocytes	SUZ12
0.000190704	0.260016	0.3	0.244	1	2	IFN-stim Ionocytes	RANBP9
0.000206785	0.280661	0.299	0.243	1	2	IFN-stim Ionocytes	GTF2F2
0.0002198	0.268751	0.309	0.252	1	2	IFN-stim Ionocytes	IL18
0.000233626	0.34642	0.265	0.214	1	2	IFN-stim Ionocytes	MAN1C1
0.000297307	0.334067	0.252	0.203	1	2	IFN-stim Ionocytes	SH3BGRL
0.000298343	0.29587	0.259	0.208	1	2	IFN-stim Ionocytes	IP6K2
0.00033496	0.280522	0.259	0.208	1	2	IFN-stim Ionocytes	GNAL
0.000347536	0.273052	0.293	0.237	1	2	IFN-stim Ionocytes	MSMO1
0.000403273	0.299102	0.254	0.206	1	2	IFN-stim Ionocytes	ACBD3
0.000499102	0.255305	0.259	0.208	1	2	IFN-stim Ionocytes	CAPN7
0.000506583	0.289841	0.258	0.209	1	2	IFN-stim Ionocytes	AEBP2
0.000554946	0.288677	0.277	0.227	1	2	IFN-stim Ionocytes	PLCL1
0.000660463	0.251165	0.334	0.277	1	2	IFN-stim Ionocytes	MAP3K13
0.00149854	0.436166	0.278	0.228	1	2	IFN-stim Ionocytes	SLPI
0.00153578	0.273271	0.251	0.207	1	2	IFN-stim Ionocytes	ENOX2
0.00223434	0.31419	0.27	0.226	1	2	IFN-stim Ionocytes	MACROD2
0.00345078	0.270765	0.25	0.208	1	2	IFN-stim Ionocytes	PDE5A
0.00845823	0.365213	0.41	0.359	1	2	IFN-stim Ionocytes	HSPD1
0.00904255	0.2569	0.26	0.223	1	2	IFN-stim Ionocytes	AC138305.1

### Sheet: Macrophages
p_val	avg_log2FC	pct.1	pct.2	p_val_adj	cluster	cell_subset	gene
0	1.79444	0.937	0.639	0	0	C1Q+ Macrophages	HLA-DPB1
0	1.94291	0.525	0.24	0	0	C1Q+ Macrophages	C1QB
0	1.76712	0.527	0.245	0	0	C1Q+ Macrophages	C1QA
0	2.11425	0.465	0.189	0	0	C1Q+ Macrophages	C1QC
0	1.84483	0.651	0.375	0	0	C1Q+ Macrophages	RPLP0
0	1.1694	0.726	0.453	0	0	C1Q+ Macrophages	HLA-DQA1
0	1.62394	0.664	0.392	0	0	C1Q+ Macrophages	RPL10A
0	1.67618	0.845	0.575	0	0	C1Q+ Macrophages	RPS4X
0	1.7516	0.856	0.588	0	0	C1Q+ Macrophages	RPS3A
0	1.63721	0.96	0.696	0	0	C1Q+ Macrophages	HLA-DPA1
0	1.64461	0.65	0.396	0	0	C1Q+ Macrophages	RPL5
0	1.74268	0.815	0.563	0	0	C1Q+ Macrophages	RPL6
0	1.55568	0.741	0.491	0	0	C1Q+ Macrophages	RPL22
0	1.51145	0.846	0.596	0	0	C1Q+ Macrophages	RPL7A
0	1.58156	0.829	0.579	0	0	C1Q+ Macrophages	RPL23A
0	1.55673	0.898	0.649	0	0	C1Q+ Macrophages	RPL15
0	1.54705	0.749	0.501	0	0	C1Q+ Macrophages	RPL3
0	1.52457	0.843	0.596	0	0	C1Q+ Macrophages	RPS7
0	1.66241	0.611	0.364	0	0	C1Q+ Macrophages	RPSA
0	1.51509	0.631	0.384	0	0	C1Q+ Macrophages	HLA-DQB1
0	1.47691	0.844	0.598	0	0	C1Q+ Macrophages	RPS3
0	1.46509	0.67	0.425	0	0	C1Q+ Macrophages	RPS5
0	1.61269	0.848	0.604	0	0	C1Q+ Macrophages	RPS6
0	1.43815	0.918	0.676	0	0	C1Q+ Macrophages	RPS13
0	1.55636	0.951	0.712	0	0	C1Q+ Macrophages	RPS27A
0	1.5554	0.908	0.669	0	0	C1Q+ Macrophages	RPL26
0	1.46078	0.734	0.498	0	0	C1Q+ Macrophages	RPL27
0	1.6494	0.546	0.312	0	0	C1Q+ Macrophages	VAMP8
0	1.5027	0.891	0.659	0	0	C1Q+ Macrophages	RPL21
0	1.49815	0.911	0.679	0	0	C1Q+ Macrophages	RPS15A
0	1.44479	0.774	0.543	0	0	C1Q+ Macrophages	NACA
0	1.48247	0.833	0.603	0	0	C1Q+ Macrophages	RPL29
0	1.67022	0.522	0.299	0	0	C1Q+ Macrophages	TUBA1B
0	1.4929	0.838	0.616	0	0	C1Q+ Macrophages	RPL35
0	1.64371	0.518	0.298	0	0	C1Q+ Macrophages	EEF1B2
0	1.50567	0.869	0.649	0	0	C1Q+ Macrophages	RPL27A
0	1.57028	0.962	0.743	0	0	C1Q+ Macrophages	RPS23
0	1.50036	0.802	0.585	0	0	C1Q+ Macrophages	RPL14
0	1.41936	0.729	0.512	0	0	C1Q+ Macrophages	MYL12A
0	1.37021	0.675	0.46	0	0	C1Q+ Macrophages	RACK1
0	1.4167	0.83	0.618	0	0	C1Q+ Macrophages	RPS26
0	1.2573	0.62	0.41	0	0	C1Q+ Macrophages	PPA1
0	1.28643	0.848	0.638	0	0	C1Q+ Macrophages	RPL9
0	1.37625	0.8	0.591	0	0	C1Q+ Macrophages	ARPC3
0	1.46814	0.648	0.443	0	0	C1Q+ Macrophages	RPL31
0	1.34989	0.855	0.65	0	0	C1Q+ Macrophages	RPS25
0	1.53843	0.965	0.761	0	0	C1Q+ Macrophages	RPL19
0	1.57673	0.499	0.297	0	0	C1Q+ Macrophages	RPS10
0	1.28983	0.92	0.722	0	0	C1Q+ Macrophages	AIF1
0	1.27316	0.773	0.575	0	0	C1Q+ Macrophages	RPL23
0	1.40634	0.863	0.665	0	0	C1Q+ Macrophages	RPS21
0	1.51745	0.52	0.323	0	0	C1Q+ Macrophages	GSTP1
0	1.29748	0.866	0.669	0	0	C1Q+ Macrophages	RPL18
0	1.32877	0.905	0.709	0	0	C1Q+ Macrophages	RPL18A
0	1.53113	0.969	0.774	0	0	C1Q+ Macrophages	RPS14
0	1.52019	0.973	0.778	0	0	C1Q+ Macrophages	RPS18
0	1.3464	0.865	0.672	0	0	C1Q+ Macrophages	RPL35A
0	1.39985	0.597	0.404	0	0	C1Q+ Macrophages	RPL7
0	1.2153	0.808	0.618	0	0	C1Q+ Macrophages	RPL8
0	1.4002	0.917	0.729	0	0	C1Q+ Macrophages	RPL13A
0	1.31979	0.93	0.742	0	0	C1Q+ Macrophages	RPS11
0	1.26592	0.718	0.531	0	0	C1Q+ Macrophages	PFDN5
0	1.38095	0.931	0.745	0	0	C1Q+ Macrophages	RPL37A
0	1.47737	0.974	0.791	0	0	C1Q+ Macrophages	RPL32
0	1.50054	0.531	0.35	0	0	C1Q+ Macrophages	ATP5MG
0	1.42462	0.86	0.679	0	0	C1Q+ Macrophages	RPS20
0	1.21998	0.852	0.671	0	0	C1Q+ Macrophages	PFN1
0	1.57694	0.976	0.796	0	0	C1Q+ Macrophages	RPS2
0	1.2344	0.938	0.758	0	0	C1Q+ Macrophages	UBA52
0	1.44808	0.977	0.798	0	0	C1Q+ Macrophages	RPL30
0	1.50897	0.964	0.787	0	0	C1Q+ Macrophages	RPL12
0	1.2586	0.654	0.48	0	0	C1Q+ Macrophages	PPIA
0	1.44378	0.965	0.791	0	0	C1Q+ Macrophages	RPL34
0	1.49158	0.98	0.806	0	0	C1Q+ Macrophages	RPL37
0	1.17849	0.94	0.767	0	0	C1Q+ Macrophages	RPS8
0	1.10051	0.941	0.769	0	0	C1Q+ Macrophages	FAU
0	1.37489	0.595	0.424	0	0	C1Q+ Macrophages	SRP14
0	0.994763	0.896	0.726	0	0	C1Q+ Macrophages	RPS16
0	1.23561	0.894	0.729	0	0	C1Q+ Macrophages	RPL36
0	1.4553	0.978	0.816	0	0	C1Q+ Macrophages	RPL11
0	1.49409	0.984	0.825	0	0	C1Q+ Macrophages	RPS29
0	1.29238	0.844	0.685	0	0	C1Q+ Macrophages	RPL38
0	0.955651	0.878	0.724	0	0	C1Q+ Macrophages	GAPDH
0	1.44027	0.943	0.789	0	0	C1Q+ Macrophages	CST3
0	1.15162	0.799	0.647	0	0	C1Q+ Macrophages	RPL24
0	1.34384	0.994	0.845	0	0	C1Q+ Macrophages	RPL10
0	1.16297	0.987	0.839	0	0	C1Q+ Macrophages	RPL39
0	1.0904	0.844	0.698	0	0	C1Q+ Macrophages	ACTG1
0	1.30752	0.986	0.843	0	0	C1Q+ Macrophages	RPS24
0	1.27929	0.962	0.82	0	0	C1Q+ Macrophages	RPLP2
0	1.25033	0.975	0.836	0	0	C1Q+ Macrophages	RPS15
0	1.13726	0.705	0.569	0	0	C1Q+ Macrophages	ARPC2
0	1.01887	0.795	0.659	0	0	C1Q+ Macrophages	CFL1
0	1.55018	0.994	0.862	0	0	C1Q+ Macrophages	RPS12
0	1.31126	0.985	0.853	0	0	C1Q+ Macrophages	RPL13
0	1.23087	0.945	0.813	0	0	C1Q+ Macrophages	ATP5F1E
0	1.34122	0.987	0.855	0	0	C1Q+ Macrophages	RPS28
0	0.931393	0.851	0.73	0	0	C1Q+ Macrophages	OAZ1
0	1.39005	0.99	0.871	0	0	C1Q+ Macrophages	RPS27
0	1.11098	0.967	0.85	0	0	C1Q+ Macrophages	HLA-DRB1
0	0.819252	0.955	0.848	0	0	C1Q+ Macrophages	RPS9
0	0.904105	0.902	0.8	0	0	C1Q+ Macrophages	SERF2
0	0.909666	0.984	0.887	0	0	C1Q+ Macrophages	PTMA
0	1.49612	0.996	0.901	0	0	C1Q+ Macrophages	RPS19
0	1.13833	0.99	0.898	0	0	C1Q+ Macrophages	EEF1A1
0	0.842377	0.837	0.745	0	0	C1Q+ Macrophages	MYL6
0	1.01557	0.98	0.889	0	0	C1Q+ Macrophages	S100A11
0	1.33218	0.999	0.915	0	0	C1Q+ Macrophages	RPL41
0	1.47317	0.999	0.917	0	0	C1Q+ Macrophages	RPLP1
0	1.38633	0.996	0.922	0	0	C1Q+ Macrophages	HLA-DRA
0	1.2551	0.999	0.944	0	0	C1Q+ Macrophages	TPT1
0	1.81946	0.999	0.949	0	0	C1Q+ Macrophages	TMSB4X
0	1.03655	0.988	0.939	0	0	C1Q+ Macrophages	CD74
0	0.876926	0.997	0.951	0	0	C1Q+ Macrophages	ACTB
0	1.13424	1	0.963	0	0	C1Q+ Macrophages	RPL28
0	1.32871	0.999	0.967	0	0	C1Q+ Macrophages	FTL
0	1.34873	1	0.979	0	0	C1Q+ Macrophages	TMSB10
2.87027e-304	1.12472	0.639	0.489	7.40674e-300	0	C1Q+ Macrophages	YBX1
1.98819e-303	1.41398	0.534	0.37	5.13052e-299	0	C1Q+ Macrophages	COX7C
6.38176e-294	1.76059	0.373	0.186	1.64681e-289	0	C1Q+ Macrophages	SLC25A5
1.41749e-293	1.0996	0.655	0.502	3.65784e-289	0	C1Q+ Macrophages	NPC2
5.60874e-276	1.61692	0.416	0.239	1.44734e-271	0	C1Q+ Macrophages	ARPC1B
2.40593e-275	1.26591	0.549	0.4	6.2085e-271	0	C1Q+ Macrophages	COX4I1
5.76505e-275	1.44371	0.484	0.315	1.48767e-270	0	C1Q+ Macrophages	NDUFA4
3.33868e-262	1.55325	0.422	0.249	8.61547e-258	0	C1Q+ Macrophages	ARHGDIB
1.88673e-256	1.64909	0.397	0.226	4.86872e-252	0	C1Q+ Macrophages	UQCR10
2.56245e-255	0.852119	0.937	0.849	6.61239e-251	0	C1Q+ Macrophages	IFITM3
3.34363e-246	1.26659	0.648	0.536	8.62825e-242	0	C1Q+ Macrophages	ITM2B
2.0121e-238	1.45412	0.402	0.232	5.19223e-234	0	C1Q+ Macrophages	HINT1
8.20166e-235	1.34528	0.468	0.314	2.11644e-230	0	C1Q+ Macrophages	BTF3
1.54944e-234	0.861039	0.755	0.632	3.99833e-230	0	C1Q+ Macrophages	LGALS1
4.3593e-223	1.76295	0.328	0.169	1.12492e-218	0	C1Q+ Macrophages	LGALS2
1.05465e-221	1.00206	0.614	0.484	2.72153e-217	0	C1Q+ Macrophages	CLIC1
3.60204e-221	0.615989	0.92	0.823	9.29508e-217	0	C1Q+ Macrophages	TYROBP
1.88609e-220	1.13833	0.557	0.428	4.86705e-216	0	C1Q+ Macrophages	SUB1
2.61544e-220	1.00894	0.624	0.516	6.74914e-216	0	C1Q+ Macrophages	ARPC5
8.52953e-213	1.33433	0.457	0.315	2.20105e-208	0	C1Q+ Macrophages	ATP5MC2
1.07255e-208	1.41447	0.419	0.27	2.76771e-204	0	C1Q+ Macrophages	COX6C
2.62047e-207	1.04625	0.584	0.466	6.76213e-203	0	C1Q+ Macrophages	GNG5
2.24765e-206	1.20456	0.479	0.333	5.80006e-202	0	C1Q+ Macrophages	PRELID1
1.24e-203	1.12467	0.54	0.412	3.19981e-199	0	C1Q+ Macrophages	PSME2
2.51805e-203	1.7493	0.267	0.121	6.49783e-199	0	C1Q+ Macrophages	HLA-DQA2
4.96809e-198	1.09997	0.553	0.445	1.28202e-193	0	C1Q+ Macrophages	RPL36AL
2.10522e-185	0.508103	0.886	0.784	5.43251e-181	0	C1Q+ Macrophages	H3F3A
4.91656e-180	1.79699	0.25	0.117	1.26872e-175	0	C1Q+ Macrophages	PTMS
1.57634e-179	1.32946	0.429	0.299	4.06774e-175	0	C1Q+ Macrophages	UQCRB
1.6771e-178	1.45612	0.353	0.213	4.32776e-174	0	C1Q+ Macrophages	UQCR11
1.65869e-175	1.5477	0.323	0.184	4.28024e-171	0	C1Q+ Macrophages	YWHAH
8.17934e-174	0.710402	0.734	0.643	2.11068e-169	0	C1Q+ Macrophages	SH3BGRL3
4.43382e-172	1.34337	0.4	0.268	1.14415e-167	0	C1Q+ Macrophages	TOMM7
1.30094e-167	1.21382	0.448	0.33	3.35709e-163	0	C1Q+ Macrophages	COX6B1
5.89696e-165	1.16728	0.484	0.362	1.52171e-160	0	C1Q+ Macrophages	MNDA
1.35135e-160	1.15795	0.482	0.352	3.48717e-156	0	C1Q+ Macrophages	HLA-DRB5
2.68647e-151	1.10878	0.456	0.343	6.93245e-147	0	C1Q+ Macrophages	ATP6V1F
1.28498e-148	1.39813	0.328	0.202	3.3159e-144	0	C1Q+ Macrophages	ATP5MF
3.16129e-145	1.53954	0.31	0.187	8.15771e-141	0	C1Q+ Macrophages	COMMD6
4.06477e-144	1.10047	0.515	0.414	1.04891e-139	0	C1Q+ Macrophages	COTL1
7.4929e-144	1.45753	0.295	0.171	1.93354e-139	0	C1Q+ Macrophages	COX5A
2.48352e-140	1.42156	0.316	0.194	6.40872e-136	0	C1Q+ Macrophages	ATP5MC3
1.07323e-138	1.46589	0.311	0.192	2.76948e-134	0	C1Q+ Macrophages	RPL36A
1.36102e-137	1.0756	0.448	0.338	3.51212e-133	0	C1Q+ Macrophages	DBI
1.42891e-136	1.0923	0.453	0.351	3.68731e-132	0	C1Q+ Macrophages	LST1
2.05364e-131	1.34537	0.309	0.19	5.29941e-127	0	C1Q+ Macrophages	PYCARD
5.79706e-131	1.10551	0.455	0.359	1.49593e-126	0	C1Q+ Macrophages	RGS10
1.60645e-130	1.22602	0.364	0.249	4.14545e-126	0	C1Q+ Macrophages	RPL4
3.10936e-130	0.388487	0.998	0.996	8.0237e-126	0	C1Q+ Macrophages	B2M
3.58654e-129	1.26573	0.369	0.255	9.25508e-125	0	C1Q+ Macrophages	CAPG
1.0835e-125	1.1423	0.405	0.301	2.79597e-121	0	C1Q+ Macrophages	SUMO2
1.12223e-124	1.23164	0.366	0.256	2.89593e-120	0	C1Q+ Macrophages	EIF3K
4.01004e-123	1.16974	0.418	0.32	1.03479e-118	0	C1Q+ Macrophages	PSME1
7.7257e-123	0.990603	0.496	0.424	1.99362e-118	0	C1Q+ Macrophages	MYL12B
1.14805e-122	1.36475	0.298	0.184	2.96254e-118	0	C1Q+ Macrophages	ATP5PF
4.92587e-122	1.11492	0.39	0.28	1.27112e-117	0	C1Q+ Macrophages	HLA-DMA
2.59671e-121	1.03995	0.412	0.301	6.7008e-117	0	C1Q+ Macrophages	MS4A6A
5.04397e-121	1.21138	0.374	0.268	1.3016e-116	0	C1Q+ Macrophages	OST4
2.49819e-118	1.28144	0.332	0.224	6.44658e-114	0	C1Q+ Macrophages	NDUFB2
5.91487e-118	1.12992	0.395	0.293	1.52633e-113	0	C1Q+ Macrophages	COX8A
1.12802e-115	1.16135	0.382	0.279	2.91085e-111	0	C1Q+ Macrophages	DRAP1
3.30314e-115	1.28073	0.315	0.206	8.52375e-111	0	C1Q+ Macrophages	UCP2
1.0092e-111	1.32455	0.282	0.175	2.60423e-107	0	C1Q+ Macrophages	PARK7
2.41201e-109	1.22587	0.331	0.228	6.22418e-105	0	C1Q+ Macrophages	AP2S1
3.92671e-107	1.19424	0.344	0.244	1.01329e-102	0	C1Q+ Macrophages	SLC25A6
1.08044e-105	1.03385	0.474	0.4	2.78808e-101	0	C1Q+ Macrophages	PRDX1
2.32647e-101	1.13341	0.303	0.194	6.00346e-97	0	C1Q+ Macrophages	FABP5
7.47044e-99	1.05	0.408	0.322	1.92775e-94	0	C1Q+ Macrophages	PPIB
1.28035e-98	1.3642	0.25	0.152	3.30395e-94	0	C1Q+ Macrophages	HIGD2A
1.22074e-96	0.690781	0.809	0.716	3.15013e-92	0	C1Q+ Macrophages	LYZ
3.57868e-96	0.516225	0.826	0.801	9.23479e-92	0	C1Q+ Macrophages	CYBA
1.32521e-95	1.08075	0.447	0.375	3.4197e-91	0	C1Q+ Macrophages	ATOX1
1.47552e-94	0.931228	0.44	0.362	3.80758e-90	0	C1Q+ Macrophages	DYNLL1
1.54102e-94	1.21592	0.31	0.215	3.9766e-90	0	C1Q+ Macrophages	HMGN1
2.18359e-93	1.25324	0.269	0.172	5.63476e-89	0	C1Q+ Macrophages	PSMB8
2.38208e-90	1.23574	0.301	0.209	6.14695e-86	0	C1Q+ Macrophages	UQCRH
4.72333e-90	0.907699	0.434	0.356	1.21886e-85	0	C1Q+ Macrophages	NPM1
1.15601e-88	0.704605	0.593	0.533	2.98309e-84	0	C1Q+ Macrophages	CALM1
5.59596e-88	0.940557	0.429	0.358	1.44404e-83	0	C1Q+ Macrophages	CHCHD2
2.26992e-84	1.22067	0.303	0.216	5.85754e-80	0	C1Q+ Macrophages	ATP5MPL
7.99152e-81	1.00576	0.348	0.263	2.06221e-76	0	C1Q+ Macrophages	CIB1
3.67875e-80	1.07837	0.34	0.257	9.49302e-76	0	C1Q+ Macrophages	RBX1
1.67413e-78	1.10563	0.342	0.264	4.32009e-74	0	C1Q+ Macrophages	ATP5MD
3.85471e-78	0.958178	0.438	0.38	9.94708e-74	0	C1Q+ Macrophages	PSMA7
1.10425e-77	1.01996	0.351	0.273	2.84951e-73	0	C1Q+ Macrophages	COX5B
1.59569e-77	0.928795	0.436	0.377	4.11767e-73	0	C1Q+ Macrophages	POMP
3.16931e-73	1.03761	0.369	0.299	8.17841e-69	0	C1Q+ Macrophages	COX7B
1.34035e-72	0.757234	0.517	0.483	3.45879e-68	0	C1Q+ Macrophages	RAC1
3.36162e-70	1.07852	0.317	0.24	8.67465e-66	0	C1Q+ Macrophages	NDUFA1
5.22505e-70	1.15578	0.254	0.173	1.34832e-65	0	C1Q+ Macrophages	NEDD8
1.42752e-69	0.935323	0.414	0.359	3.68373e-65	0	C1Q+ Macrophages	UBL5
1.61006e-69	0.986702	0.337	0.263	4.15476e-65	0	C1Q+ Macrophages	EDF1
2.94273e-68	1.18573	0.26	0.18	7.59371e-64	0	C1Q+ Macrophages	NDUFB4
7.05912e-67	0.764403	0.446	0.386	1.82161e-62	0	C1Q+ Macrophages	GPX4
7.38593e-67	1.00961	0.342	0.272	1.90594e-62	0	C1Q+ Macrophages	COX6A1
6.33006e-64	0.857251	0.39	0.327	1.63347e-59	0	C1Q+ Macrophages	SEC61B
1.4337e-63	0.933228	0.397	0.342	3.69967e-59	0	C1Q+ Macrophages	TMA7
4.68115e-61	1.11299	0.261	0.186	1.20797e-56	0	C1Q+ Macrophages	CORO1A
1.43483e-57	0.883872	0.391	0.333	3.70257e-53	0	C1Q+ Macrophages	IGSF6
3.16367e-55	0.799573	0.449	0.412	8.16386e-51	0	C1Q+ Macrophages	BRI3
5.99256e-55	1.12237	0.25	0.181	1.54638e-50	0	C1Q+ Macrophages	NDUFB1
1.82639e-54	1.01886	0.266	0.196	4.713e-50	0	C1Q+ Macrophages	PSMB1
2.88706e-54	0.921514	0.357	0.299	7.45007e-50	0	C1Q+ Macrophages	COX7A2
2.84125e-52	1.04211	0.256	0.189	7.33184e-48	0	C1Q+ Macrophages	RAN
1.88391e-50	1.02479	0.271	0.207	4.86144e-46	0	C1Q+ Macrophages	PRR13
1.13374e-49	0.860043	0.357	0.303	2.92561e-45	0	C1Q+ Macrophages	ELOB
5.84254e-49	0.675651	0.613	0.531	1.50767e-44	0	C1Q+ Macrophages	IFI27
2.39925e-48	0.757597	0.415	0.379	6.19127e-44	0	C1Q+ Macrophages	EEF1D
5.32578e-48	0.966899	0.26	0.195	1.37432e-43	0	C1Q+ Macrophages	ARPC4
8.39131e-48	0.959879	0.313	0.256	2.16538e-43	0	C1Q+ Macrophages	HMGN2
1.14551e-47	0.83468	0.442	0.416	2.95598e-43	0	C1Q+ Macrophages	HMGB1
5.54713e-47	0.973448	0.262	0.199	1.43144e-42	0	C1Q+ Macrophages	COPE
4.46856e-44	0.823723	0.339	0.284	1.15311e-39	0	C1Q+ Macrophages	PSMB9
9.87353e-44	1.00109	0.25	0.191	2.54787e-39	0	C1Q+ Macrophages	SNRPG
1.70462e-42	0.983249	0.268	0.211	4.39877e-38	0	C1Q+ Macrophages	ATP5ME
1.71341e-41	0.320063	1	0.986	4.42146e-37	0	C1Q+ Macrophages	FTH1
2.67149e-40	0.341051	0.794	0.75	6.89377e-36	0	C1Q+ Macrophages	FCER1G
3.06688e-39	0.899737	0.277	0.222	7.91409e-35	0	C1Q+ Macrophages	GMFG
9.51343e-39	0.90013	0.288	0.236	2.45494e-34	0	C1Q+ Macrophages	PSMB3
2.41085e-38	0.385781	0.779	0.768	6.22119e-34	0	C1Q+ Macrophages	HLA-C
2.51243e-38	0.815093	0.335	0.288	6.48332e-34	0	C1Q+ Macrophages	CALM2
8.52253e-38	0.923275	0.271	0.219	2.19924e-33	0	C1Q+ Macrophages	SEM1
4.1939e-37	0.821325	0.291	0.238	1.08224e-32	0	C1Q+ Macrophages	RBM3
1.05151e-36	0.819417	0.339	0.298	2.71342e-32	0	C1Q+ Macrophages	SSR4
1.61366e-36	0.890779	0.309	0.262	4.16405e-32	0	C1Q+ Macrophages	PSMA4
4.90129e-35	0.876037	0.266	0.215	1.26478e-30	0	C1Q+ Macrophages	SLC25A3
9.36647e-32	0.819262	0.335	0.298	2.41702e-27	0	C1Q+ Macrophages	BST2
5.71912e-31	0.899807	0.279	0.236	1.47582e-26	0	C1Q+ Macrophages	SNX3
2.60553e-30	0.868023	0.268	0.225	6.72356e-26	0	C1Q+ Macrophages	PPDPF
4.48268e-30	0.498291	0.61	0.604	1.15676e-25	0	C1Q+ Macrophages	IFITM2
5.00329e-29	0.812049	0.301	0.262	1.2911e-24	0	C1Q+ Macrophages	CLTA
2.45936e-28	0.773993	0.324	0.293	6.34637e-24	0	C1Q+ Macrophages	MOB1A
2.37212e-27	0.3101	0.644	0.616	6.12125e-23	0	C1Q+ Macrophages	S100A10
3.40303e-26	0.821469	0.304	0.27	8.78152e-22	0	C1Q+ Macrophages	RNASET2
5.98332e-26	0.754371	0.304	0.267	1.544e-21	0	C1Q+ Macrophages	SEC61G
1.96597e-25	0.744352	0.36	0.343	5.07319e-21	0	C1Q+ Macrophages	CTSH
2.63233e-25	1.15403	0.289	0.257	6.79272e-21	0	C1Q+ Macrophages	IFIT1
4.62651e-25	0.698865	0.285	0.244	1.19387e-20	0	C1Q+ Macrophages	FGL2
4.86628e-25	0.577161	0.4	0.381	1.25574e-20	0	C1Q+ Macrophages	TPI1
1.97648e-24	0.370534	0.595	0.578	5.1003e-20	0	C1Q+ Macrophages	CD63
9.67428e-23	0.714887	0.372	0.355	2.49645e-18	0	C1Q+ Macrophages	NAP1L1
3.8094e-20	0.39136	0.637	0.67	9.83014e-16	0	C1Q+ Macrophages	TPM3
6.93358e-20	0.693769	0.309	0.284	1.78921e-15	0	C1Q+ Macrophages	SAP18
9.2255e-20	0.548059	0.4	0.391	2.38064e-15	0	C1Q+ Macrophages	ENO1
1.0367e-18	0.610364	0.301	0.271	2.6752e-14	0	C1Q+ Macrophages	C4orf3
1.2802e-18	0.791353	0.274	0.247	3.30356e-14	0	C1Q+ Macrophages	SSB
4.95343e-18	0.633646	0.344	0.33	1.27823e-13	0	C1Q+ Macrophages	HNRNPA1
4.7065e-17	0.679609	0.324	0.31	1.21451e-12	0	C1Q+ Macrophages	YWHAB
1.40791e-16	0.703397	0.255	0.228	3.63312e-12	0	C1Q+ Macrophages	JPT1
4.57227e-16	0.607266	0.362	0.36	1.17987e-11	0	C1Q+ Macrophages	SPI1
6.64648e-16	0.529994	0.423	0.437	1.71512e-11	0	C1Q+ Macrophages	EFHD2
8.69973e-15	0.653936	0.304	0.288	2.24497e-10	0	C1Q+ Macrophages	SKP1
1.20915e-14	0.308105	0.61	0.629	3.12021e-10	0	C1Q+ Macrophages	TYMP
6.41999e-14	0.537068	0.581	0.606	1.65668e-09	0	C1Q+ Macrophages	IFI6
8.67433e-14	0.699376	0.258	0.236	2.23841e-09	0	C1Q+ Macrophages	SET
1.55488e-13	0.650733	0.27	0.248	4.01237e-09	0	C1Q+ Macrophages	GDI2
3.66373e-12	0.563994	0.381	0.394	9.45424e-08	0	C1Q+ Macrophages	ATP6V0E1
7.87125e-12	0.338341	0.377	0.367	2.03117e-07	0	C1Q+ Macrophages	ANXA1
1.19165e-11	0.340629	0.526	0.521	3.07506e-07	0	C1Q+ Macrophages	SERPINB1
1.35275e-10	0.521949	0.42	0.448	3.49077e-06	0	C1Q+ Macrophages	CDC42
1.12668e-09	0.64664	0.264	0.253	2.90741e-05	0	C1Q+ Macrophages	CAP1
2.53059e-09	0.344432	0.505	0.532	6.5302e-05	0	C1Q+ Macrophages	LAP3
1.57406e-08	0.611209	0.258	0.248	0.000406186	0	C1Q+ Macrophages	ENY2
2.91235e-08	0.593146	0.262	0.253	0.000751532	0	C1Q+ Macrophages	GUK1
2.02241e-07	0.252116	0.348	0.432	0.00521882	0	C1Q+ Macrophages	ISG20
1.15038e-05	0.48742	0.31	0.314	0.296857	0	C1Q+ Macrophages	CARD16
1.63059e-05	0.370578	0.342	0.345	0.420774	0	C1Q+ Macrophages	CTSD
2.06379e-05	0.502894	0.327	0.34	0.53256	0	C1Q+ Macrophages	SH3BGRL
5.76646e-05	0.273596	0.403	0.481	1	0	C1Q+ Macrophages	MX1
6.08958e-05	0.470869	0.366	0.376	1	0	C1Q+ Macrophages	PLAC8
6.85594e-05	0.473695	0.286	0.289	1	0	C1Q+ Macrophages	PLEKHO1
9.93933e-05	0.518134	0.275	0.278	1	0	C1Q+ Macrophages	NOP10
0.000177601	0.303726	0.232	0.284	1	0	C1Q+ Macrophages	2025-09-07
0.000209117	0.453485	0.329	0.35	1	0	C1Q+ Macrophages	CAPZB
0.00031185	0.48346	0.356	0.385	1	0	C1Q+ Macrophages	SERP1
0.000423342	0.594586	0.263	0.27	1	0	C1Q+ Macrophages	TBCA
0.00382562	0.32876	0.416	0.44	1	0	C1Q+ Macrophages	LY6E
0.00917129	0.260848	0.251	0.294	1	0	C1Q+ Macrophages	HNRNPK
0	3.07553	0.848	0.344	0	1	Pro-inflammatory Macrophages	CCL3L1
0	2.61553	0.629	0.173	0	1	Pro-inflammatory Macrophages	CXCL2
0	2.73922	0.618	0.164	0	1	Pro-inflammatory Macrophages	MIR155HG
0	3.11924	0.884	0.435	0	1	Pro-inflammatory Macrophages	CCL4L2
0	2.08707	0.667	0.223	0	1	Pro-inflammatory Macrophages	TRAF1
0	2.40037	0.62	0.176	0	1	Pro-inflammatory Macrophages	TNFAIP6
0	1.78718	0.769	0.346	0	1	Pro-inflammatory Macrophages	ATP2B1
0	2.86848	0.941	0.521	0	1	Pro-inflammatory Macrophages	CCL3
0	2.09994	0.727	0.309	0	1	Pro-inflammatory Macrophages	SLAMF7
0	1.69355	0.684	0.268	0	1	Pro-inflammatory Macrophages	DRAM1
0	2.09457	0.636	0.22	0	1	Pro-inflammatory Macrophages	AQP9
0	2.21877	0.576	0.16	0	1	Pro-inflammatory Macrophages	AP003354.2
0	2.06686	0.694	0.28	0	1	Pro-inflammatory Macrophages	RAPGEF2
0	1.78377	0.824	0.411	0	1	Pro-inflammatory Macrophages	WTAP
0	2.4701	0.817	0.412	0	1	Pro-inflammatory Macrophages	CXCL8
0	3.04579	0.941	0.541	0	1	Pro-inflammatory Macrophages	CCL4
0	2.19908	0.603	0.207	0	1	Pro-inflammatory Macrophages	G0S2
0	1.64075	0.67	0.276	0	1	Pro-inflammatory Macrophages	TNFAIP2
0	2.2049	0.588	0.197	0	1	Pro-inflammatory Macrophages	NBN
0	1.64137	0.64	0.251	0	1	Pro-inflammatory Macrophages	AC025580.2
0	2.28558	0.532	0.151	0	1	Pro-inflammatory Macrophages	TNIP3
0	1.88953	0.593	0.216	0	1	Pro-inflammatory Macrophages	TNF
0	1.70942	0.858	0.484	0	1	Pro-inflammatory Macrophages	IER3
0	1.42472	0.684	0.311	0	1	Pro-inflammatory Macrophages	ICAM1
0	1.76691	0.871	0.498	0	1	Pro-inflammatory Macrophages	TNFAIP3
0	2.05785	0.837	0.466	0	1	Pro-inflammatory Macrophages	IL1B
0	1.55218	0.653	0.29	0	1	Pro-inflammatory Macrophages	NINJ1
0	1.49082	0.637	0.275	0	1	Pro-inflammatory Macrophages	CLIC4
0	1.41728	0.606	0.247	0	1	Pro-inflammatory Macrophages	IRAK2
0	2.11815	0.572	0.214	0	1	Pro-inflammatory Macrophages	PELI1
0	1.55842	0.877	0.526	0	1	Pro-inflammatory Macrophages	CD44
0	1.45789	0.635	0.285	0	1	Pro-inflammatory Macrophages	ACSL1
0	1.46588	0.626	0.278	0	1	Pro-inflammatory Macrophages	ATP13A3
0	2.02313	0.51	0.165	0	1	Pro-inflammatory Macrophages	P2RX7
0	1.37835	0.781	0.438	0	1	Pro-inflammatory Macrophages	TNFAIP8
0	1.68908	0.645	0.302	0	1	Pro-inflammatory Macrophages	HIVEP2
0	1.9506	0.52	0.178	0	1	Pro-inflammatory Macrophages	SLC39A8
0	1.42825	0.696	0.354	0	1	Pro-inflammatory Macrophages	FNIP2
0	1.57241	0.548	0.207	0	1	Pro-inflammatory Macrophages	RNF144B
0	2.58023	0.481	0.141	0	1	Pro-inflammatory Macrophages	PTGS2
0	1.51712	0.574	0.236	0	1	Pro-inflammatory Macrophages	IRAK3
0	1.45873	0.607	0.27	0	1	Pro-inflammatory Macrophages	ARID5B
0	1.59478	0.598	0.262	0	1	Pro-inflammatory Macrophages	PSTPIP2
0	1.82335	0.637	0.303	0	1	Pro-inflammatory Macrophages	SNX9
0	1.31743	0.661	0.331	0	1	Pro-inflammatory Macrophages	NUMB
0	1.92609	0.554	0.225	0	1	Pro-inflammatory Macrophages	STAT4
0	1.12661	0.636	0.309	0	1	Pro-inflammatory Macrophages	DMXL2
0	1.21339	0.614	0.29	0	1	Pro-inflammatory Macrophages	RILPL2
0	1.21438	0.631	0.31	0	1	Pro-inflammatory Macrophages	GBP2
0	1.26466	0.65	0.329	0	1	Pro-inflammatory Macrophages	DENND5A
0	1.55577	0.913	0.593	0	1	Pro-inflammatory Macrophages	KYNU
0	1.23943	0.861	0.541	0	1	Pro-inflammatory Macrophages	PLAUR
0	1.9936	0.474	0.155	0	1	Pro-inflammatory Macrophages	SESTD1
0	3.21337	0.406	0.088	0	1	Pro-inflammatory Macrophages	CXCL3
0	1.17569	0.734	0.417	0	1	Pro-inflammatory Macrophages	NFKBIZ
0	1.35292	0.739	0.423	0	1	Pro-inflammatory Macrophages	IL1RN
0	1.46265	0.666	0.351	0	1	Pro-inflammatory Macrophages	MAML2
0	1.66325	0.963	0.649	0	1	Pro-inflammatory Macrophages	SOD2
0	1.55539	0.479	0.167	0	1	Pro-inflammatory Macrophages	TNIP1
0	1.91287	0.466	0.155	0	1	Pro-inflammatory Macrophages	EREG
0	1.07467	0.75	0.439	0	1	Pro-inflammatory Macrophages	CFLAR
0	1.83019	0.459	0.149	0	1	Pro-inflammatory Macrophages	CLEC4E
0	1.17492	0.775	0.466	0	1	Pro-inflammatory Macrophages	MARCKS
0	1.25976	0.678	0.372	0	1	Pro-inflammatory Macrophages	DENND4A
0	1.53412	0.582	0.276	0	1	Pro-inflammatory Macrophages	SNX10
0	1.84554	0.452	0.147	0	1	Pro-inflammatory Macrophages	KMO
0	1.40154	0.529	0.224	0	1	Pro-inflammatory Macrophages	B4GALT5
0	3.36285	0.38	0.076	0	1	Pro-inflammatory Macrophages	CCL20
0	1.67279	0.59	0.288	0	1	Pro-inflammatory Macrophages	ALCAM
0	1.40518	0.891	0.591	0	1	Pro-inflammatory Macrophages	PNRC1
0	1.52352	0.892	0.592	0	1	Pro-inflammatory Macrophages	BCL2A1
0	2.4652	0.384	0.088	0	1	Pro-inflammatory Macrophages	ELOVL7
0	1.20256	0.582	0.286	0	1	Pro-inflammatory Macrophages	RIPK2
0	1.71266	0.48	0.184	0	1	Pro-inflammatory Macrophages	USP12
0	1.55329	0.501	0.207	0	1	Pro-inflammatory Macrophages	ABL2
0	2.01214	0.45	0.156	0	1	Pro-inflammatory Macrophages	RDX
0	2.02623	0.4	0.106	0	1	Pro-inflammatory Macrophages	GRAMD1A
0	1.15858	0.619	0.327	0	1	Pro-inflammatory Macrophages	ARL8B
0	1.27507	0.591	0.299	0	1	Pro-inflammatory Macrophages	ERBIN
0	1.13374	0.585	0.293	0	1	Pro-inflammatory Macrophages	PIK3AP1
0	1.09954	0.814	0.524	0	1	Pro-inflammatory Macrophages	REL
0	1.33382	0.528	0.246	0	1	Pro-inflammatory Macrophages	HIVEP1
0	1.1027	0.663	0.382	0	1	Pro-inflammatory Macrophages	SAMSN1
0	1.34453	0.904	0.624	0	1	Pro-inflammatory Macrophages	NFKB1
0	1.16117	0.844	0.565	0	1	Pro-inflammatory Macrophages	KLF6
0	1.15203	0.701	0.422	0	1	Pro-inflammatory Macrophages	MCTP1
0	1.27607	0.596	0.319	0	1	Pro-inflammatory Macrophages	PTPRJ
0	1.39406	0.914	0.638	0	1	Pro-inflammatory Macrophages	DOCK4
0	2.12808	0.37	0.095	0	1	Pro-inflammatory Macrophages	CCRL2
0	1.61383	0.468	0.194	0	1	Pro-inflammatory Macrophages	ZHX2
0	1.41271	0.51	0.238	0	1	Pro-inflammatory Macrophages	B4GALT1
0	1.09675	0.542	0.272	0	1	Pro-inflammatory Macrophages	MGAT1
0	1.15618	0.879	0.61	0	1	Pro-inflammatory Macrophages	RBM47
0	1.51551	0.496	0.227	0	1	Pro-inflammatory Macrophages	CDK14
0	2.6964	0.339	0.072	0	1	Pro-inflammatory Macrophages	DNAAF1
0	1.16877	0.573	0.307	0	1	Pro-inflammatory Macrophages	IDO1
0	2.26355	0.398	0.134	0	1	Pro-inflammatory Macrophages	MAP3K5
0	1.29315	0.617	0.354	0	1	Pro-inflammatory Macrophages	FNBP1
0	0.96272	0.708	0.445	0	1	Pro-inflammatory Macrophages	SPAG9
0	1.11989	0.544	0.285	0	1	Pro-inflammatory Macrophages	GPR137B
0	2.22966	0.352	0.093	0	1	Pro-inflammatory Macrophages	MIR3945HG
0	1.35824	0.443	0.184	0	1	Pro-inflammatory Macrophages	PILRA
0	1.25445	0.623	0.365	0	1	Pro-inflammatory Macrophages	ASAP1
0	1.36572	0.478	0.221	0	1	Pro-inflammatory Macrophages	ARFGAP3
0	1.11668	0.721	0.464	0	1	Pro-inflammatory Macrophages	RAP1B
0	0.83221	0.729	0.474	0	1	Pro-inflammatory Macrophages	SDCBP
0	1.2184	0.939	0.684	0	1	Pro-inflammatory Macrophages	FNDC3B
0	0.914721	0.732	0.478	0	1	Pro-inflammatory Macrophages	RASGEF1B
0	1.01898	0.82	0.566	0	1	Pro-inflammatory Macrophages	HNRNPC
0	2.13274	0.353	0.103	0	1	Pro-inflammatory Macrophages	CLEC12A
0	1.30181	0.615	0.366	0	1	Pro-inflammatory Macrophages	BASP1
0	1.85834	0.359	0.111	0	1	Pro-inflammatory Macrophages	PDE4DIP
0	2.04597	0.35	0.102	0	1	Pro-inflammatory Macrophages	UBTD2
0	1.68099	0.429	0.188	0	1	Pro-inflammatory Macrophages	IL18
0	1.79191	0.361	0.121	0	1	Pro-inflammatory Macrophages	ADM
0	1.24698	0.396	0.157	0	1	Pro-inflammatory Macrophages	ATP2B1-AS1
0	2.44088	0.321	0.085	0	1	Pro-inflammatory Macrophages	INHBA
0	1.43686	0.389	0.154	0	1	Pro-inflammatory Macrophages	AMPD3
0	1.71674	0.352	0.117	0	1	Pro-inflammatory Macrophages	NBPF19
0	1.70617	0.364	0.13	0	1	Pro-inflammatory Macrophages	SLC1A3
0	1.44199	0.383	0.15	0	1	Pro-inflammatory Macrophages	TCF7L2
0	2.51579	0.3	0.068	0	1	Pro-inflammatory Macrophages	ITGB8
0	2.11644	0.316	0.084	0	1	Pro-inflammatory Macrophages	ZC3H12C
0	0.883678	0.764	0.537	0	1	Pro-inflammatory Macrophages	ANXA5
0	2.47198	0.326	0.102	0	1	Pro-inflammatory Macrophages	AC120193.1
0	1.03088	0.945	0.721	0	1	Pro-inflammatory Macrophages	CD83
0	1.9742	0.335	0.112	0	1	Pro-inflammatory Macrophages	AKT3
0	1.62029	0.351	0.132	0	1	Pro-inflammatory Macrophages	ALDH1A2
0	1.42714	0.799	0.581	0	1	Pro-inflammatory Macrophages	MBNL1
0	0.980659	0.876	0.66	0	1	Pro-inflammatory Macrophages	PLEK
0	2.20189	0.319	0.105	0	1	Pro-inflammatory Macrophages	CCL5
0	1.77907	0.322	0.11	0	1	Pro-inflammatory Macrophages	IDO2
0	3.04007	0.25	0.04	0	1	Pro-inflammatory Macrophages	MIR3142HG
0	2.43566	0.274	0.065	0	1	Pro-inflammatory Macrophages	STK26
0	1.31626	0.955	0.746	0	1	Pro-inflammatory Macrophages	NFKBIA
0	1.98641	0.294	0.088	0	1	Pro-inflammatory Macrophages	PLD1
0	1.97183	0.26	0.074	0	1	Pro-inflammatory Macrophages	MGLL
0	1.85303	0.256	0.077	0	1	Pro-inflammatory Macrophages	EBI3
0	0.914477	0.945	0.777	0	1	Pro-inflammatory Macrophages	NAMPT
0	1.1605	0.953	0.791	0	1	Pro-inflammatory Macrophages	C15orf48
0	0.857256	0.977	0.914	0	1	Pro-inflammatory Macrophages	SRGN
0	0.801329	0.995	0.988	0	1	Pro-inflammatory Macrophages	FTH1
3.02003e-306	1.14956	0.483	0.235	7.79319e-302	1	Pro-inflammatory Macrophages	ZNF267
1.88125e-296	0.70511	0.799	0.565	4.85455e-292	1	Pro-inflammatory Macrophages	SERPINB9
3.82323e-294	1.74375	0.305	0.113	9.86584e-290	1	Pro-inflammatory Macrophages	TBC1D9
1.08717e-293	0.855528	0.767	0.54	2.80545e-289	1	Pro-inflammatory Macrophages	ZFAND3
3.83381e-292	1.75784	0.255	0.081	9.89314e-288	1	Pro-inflammatory Macrophages	RAP2C
4.10088e-291	1.29479	0.431	0.202	1.05823e-286	1	Pro-inflammatory Macrophages	ZFYVE16
5.96185e-291	1.40095	0.468	0.237	1.53845e-286	1	Pro-inflammatory Macrophages	FAM129A
9.61057e-291	0.672173	0.889	0.726	2.48001e-286	1	Pro-inflammatory Macrophages	LYN
3.43156e-290	0.686044	0.785	0.548	8.85514e-286	1	Pro-inflammatory Macrophages	PPP1R15A
9.26462e-288	0.946919	0.611	0.351	2.39073e-283	1	Pro-inflammatory Macrophages	LCP2
1.42589e-284	0.587008	0.958	0.848	3.67952e-280	1	Pro-inflammatory Macrophages	NEAT1
8.88748e-281	1.1025	0.558	0.316	2.29341e-276	1	Pro-inflammatory Macrophages	KMT2E
2.80059e-280	0.904993	0.705	0.476	7.22691e-276	1	Pro-inflammatory Macrophages	TAOK3
1.20631e-278	1.50966	0.31	0.118	3.11287e-274	1	Pro-inflammatory Macrophages	PPP4R2
2.10233e-278	0.843037	0.709	0.463	5.42507e-274	1	Pro-inflammatory Macrophages	NFE2L2
4.89213e-276	1.61325	0.272	0.094	1.26241e-271	1	Pro-inflammatory Macrophages	AC007991.3
6.06697e-276	0.878665	0.709	0.467	1.56558e-271	1	Pro-inflammatory Macrophages	BACH1
2.69849e-275	0.928257	0.685	0.444	6.96346e-271	1	Pro-inflammatory Macrophages	SIK3
8.50542e-275	1.49637	0.335	0.136	2.19482e-270	1	Pro-inflammatory Macrophages	AF117829.1
3.03822e-274	1.02888	0.408	0.185	7.84013e-270	1	Pro-inflammatory Macrophages	BIRC3
9.58974e-274	0.92068	0.57	0.309	2.47463e-269	1	Pro-inflammatory Macrophages	ABCA1
1.12025e-273	1.11978	0.507	0.271	2.89081e-269	1	Pro-inflammatory Macrophages	ABI1
1.17549e-273	0.927032	0.621	0.371	3.03335e-269	1	Pro-inflammatory Macrophages	BTG1
7.18318e-273	1.67997	0.308	0.12	1.85362e-268	1	Pro-inflammatory Macrophages	ZBTB10
1.72805e-272	1.40388	0.444	0.228	4.45923e-268	1	Pro-inflammatory Macrophages	DNAJC3
1.00906e-268	1.38231	0.424	0.208	2.60389e-264	1	Pro-inflammatory Macrophages	BCL2
1.01281e-268	1.55724	0.319	0.127	2.61355e-264	1	Pro-inflammatory Macrophages	GNG2
1.29768e-268	1.31553	0.445	0.226	3.34867e-264	1	Pro-inflammatory Macrophages	INSIG1
2.21788e-268	1.42914	0.305	0.117	5.72323e-264	1	Pro-inflammatory Macrophages	HS3ST3B1
3.26722e-267	1.25148	0.441	0.218	8.43107e-263	1	Pro-inflammatory Macrophages	DUSP2
7.63073e-266	0.844689	0.712	0.474	1.96911e-261	1	Pro-inflammatory Macrophages	GK
2.17066e-264	1.27398	0.327	0.13	5.60138e-260	1	Pro-inflammatory Macrophages	P2RX4
8.68337e-263	1.27143	0.449	0.228	2.24074e-258	1	Pro-inflammatory Macrophages	MS4A7
5.6877e-262	1.24483	0.346	0.144	1.46771e-257	1	Pro-inflammatory Macrophages	MAP2K3
4.20085e-260	1.03973	0.485	0.25	1.08403e-255	1	Pro-inflammatory Macrophages	RIN2
1.02465e-254	1.15746	0.366	0.16	2.6441e-250	1	Pro-inflammatory Macrophages	CD80
7.91912e-254	1.38158	0.382	0.178	2.04353e-249	1	Pro-inflammatory Macrophages	MAP4K4
9.27142e-254	1.06565	0.449	0.226	2.39249e-249	1	Pro-inflammatory Macrophages	STX11
1.95331e-252	1.95149	0.267	0.1	5.04051e-248	1	Pro-inflammatory Macrophages	ZFX
4.33836e-248	1.33071	0.408	0.2	1.11951e-243	1	Pro-inflammatory Macrophages	PMAIP1
6.34321e-247	1.42876	0.278	0.105	1.63687e-242	1	Pro-inflammatory Macrophages	SLC11A2
1.25161e-246	1.18786	0.425	0.212	3.22978e-242	1	Pro-inflammatory Macrophages	PAG1
2.17251e-246	1.10747	0.523	0.294	5.60616e-242	1	Pro-inflammatory Macrophages	TFEC
4.08553e-246	1.06189	0.459	0.237	1.05427e-241	1	Pro-inflammatory Macrophages	SUSD6
1.231e-245	1.51877	0.261	0.094	3.1766e-241	1	Pro-inflammatory Macrophages	ACSL5
5.06907e-245	0.849035	0.714	0.505	1.30807e-240	1	Pro-inflammatory Macrophages	CSTB
1.96407e-244	1.0762	0.447	0.228	5.06829e-240	1	Pro-inflammatory Macrophages	ADAM17
4.54697e-241	1.78328	0.272	0.105	1.17335e-236	1	Pro-inflammatory Macrophages	LRCH1
1.47847e-240	1.20617	0.337	0.144	3.81518e-236	1	Pro-inflammatory Macrophages	CD274
1.83029e-240	1.12086	0.423	0.21	4.72306e-236	1	Pro-inflammatory Macrophages	UBE2E1
4.36929e-236	1.36606	0.293	0.118	1.1275e-231	1	Pro-inflammatory Macrophages	TP53BP2
8.38903e-236	0.955761	0.466	0.242	2.16479e-231	1	Pro-inflammatory Macrophages	RNF19B
8.70602e-235	1.31115	0.314	0.132	2.24659e-230	1	Pro-inflammatory Macrophages	C5AR1
2.62473e-234	1.19311	0.33	0.141	6.77311e-230	1	Pro-inflammatory Macrophages	SIRPA
6.56048e-234	0.735337	0.797	0.577	1.69293e-229	1	Pro-inflammatory Macrophages	ZEB2
7.71006e-231	1.32792	0.361	0.169	1.98958e-226	1	Pro-inflammatory Macrophages	EIF1B
5.73866e-230	1.13047	0.444	0.234	1.48086e-225	1	Pro-inflammatory Macrophages	ATG7
3.59027e-228	0.790269	0.553	0.314	9.2647e-224	1	Pro-inflammatory Macrophages	SERPINA1
4.88159e-227	1.04781	0.458	0.246	1.25969e-222	1	Pro-inflammatory Macrophages	PIK3R5
5.66205e-224	1.27426	0.372	0.181	1.46109e-219	1	Pro-inflammatory Macrophages	RFTN1
7.46987e-224	0.801842	0.66	0.434	1.9276e-219	1	Pro-inflammatory Macrophages	TANK
1.48199e-223	0.840644	0.557	0.326	3.82427e-219	1	Pro-inflammatory Macrophages	JAK1
2.67323e-223	1.58334	0.272	0.11	6.89827e-219	1	Pro-inflammatory Macrophages	EPG5
8.51745e-223	0.97661	0.625	0.421	2.19793e-218	1	Pro-inflammatory Macrophages	UBE2E2
3.21349e-222	1.12613	0.378	0.183	8.29242e-218	1	Pro-inflammatory Macrophages	PNPLA8
6.21927e-222	1.27395	0.395	0.199	1.60488e-217	1	Pro-inflammatory Macrophages	SLCO3A1
6.91109e-222	0.900716	0.508	0.284	1.78341e-217	1	Pro-inflammatory Macrophages	FCGR2A
4.49945e-221	1.4863	0.299	0.128	1.16108e-216	1	Pro-inflammatory Macrophages	ANKRD28
1.64389e-219	1.1007	0.368	0.174	4.24205e-215	1	Pro-inflammatory Macrophages	PTGER4
1.25228e-218	1.22393	0.352	0.165	3.2315e-214	1	Pro-inflammatory Macrophages	ATP6V1H
1.12646e-217	1.14804	0.344	0.158	2.90684e-213	1	Pro-inflammatory Macrophages	MAFF
1.1863e-217	1.11419	0.378	0.183	3.06125e-213	1	Pro-inflammatory Macrophages	LINC00513
1.02867e-214	0.687655	0.644	0.41	2.65449e-210	1	Pro-inflammatory Macrophages	LGALS3
2.59199e-209	1.08894	0.4	0.206	6.68863e-205	1	Pro-inflammatory Macrophages	STAG2
9.10277e-209	0.756035	0.681	0.47	2.34897e-204	1	Pro-inflammatory Macrophages	RAB7A
4.69257e-208	1.10477	0.452	0.253	1.21092e-203	1	Pro-inflammatory Macrophages	NR3C1
2.08539e-207	0.910723	0.524	0.308	5.38134e-203	1	Pro-inflammatory Macrophages	GAB2
4.29542e-207	1.09362	0.365	0.177	1.10843e-202	1	Pro-inflammatory Macrophages	NCOA4
3.60817e-206	0.974406	0.398	0.2	9.31088e-202	1	Pro-inflammatory Macrophages	ETS2
1.05536e-205	1.26321	0.346	0.166	2.72335e-201	1	Pro-inflammatory Macrophages	CD40
3.01134e-204	1.17683	0.307	0.136	7.77076e-200	1	Pro-inflammatory Macrophages	AC007384.1
8.49005e-204	1.04054	0.348	0.164	2.19086e-199	1	Pro-inflammatory Macrophages	GPR132
1.75486e-203	0.901092	0.45	0.244	4.52843e-199	1	Pro-inflammatory Macrophages	PIM3
4.07096e-202	0.922517	0.471	0.264	1.05051e-197	1	Pro-inflammatory Macrophages	PTPN12
9.57938e-202	1.07799	0.407	0.214	2.47196e-197	1	Pro-inflammatory Macrophages	DAPK1
6.51797e-200	0.714776	0.695	0.48	1.68196e-195	1	Pro-inflammatory Macrophages	AC016831.7
1.133e-198	1.40077	0.297	0.133	2.92372e-194	1	Pro-inflammatory Macrophages	PRDM1
1.18882e-198	0.630928	0.584	0.345	3.06775e-194	1	Pro-inflammatory Macrophages	GCH1
3.73568e-197	0.801768	0.763	0.595	9.63991e-193	1	Pro-inflammatory Macrophages	GADD45B
7.17409e-197	1.1875	0.36	0.179	1.85127e-192	1	Pro-inflammatory Macrophages	EZH2
1.00276e-194	1.5113	0.302	0.141	2.58761e-190	1	Pro-inflammatory Macrophages	PTK2B
3.75482e-193	1.11	0.297	0.13	9.6893e-189	1	Pro-inflammatory Macrophages	EHD1
7.87534e-193	0.927004	0.417	0.221	2.03223e-188	1	Pro-inflammatory Macrophages	OLR1
1.04229e-192	0.808094	0.687	0.493	2.68962e-188	1	Pro-inflammatory Macrophages	GBP1
8.85925e-192	1.20614	0.332	0.162	2.28613e-187	1	Pro-inflammatory Macrophages	CELF1
1.20573e-190	1.57529	0.476	0.296	3.11138e-186	1	Pro-inflammatory Macrophages	ZC3HAV1
1.94882e-190	0.709516	0.785	0.623	5.02892e-186	1	Pro-inflammatory Macrophages	LITAF
2.42696e-189	0.934547	0.431	0.237	6.26276e-185	1	Pro-inflammatory Macrophages	CD58
1.98094e-188	1.21383	0.421	0.239	5.11182e-184	1	Pro-inflammatory Macrophages	PPP1R12A
2.08248e-188	1.34196	0.265	0.113	5.37383e-184	1	Pro-inflammatory Macrophages	AC011511.2
6.1783e-188	1.02132	0.382	0.198	1.59431e-183	1	Pro-inflammatory Macrophages	TAB2
2.25184e-187	1.13683	0.336	0.164	5.81087e-183	1	Pro-inflammatory Macrophages	GNS
2.43903e-185	0.828566	0.497	0.289	6.29392e-181	1	Pro-inflammatory Macrophages	TSC22D2
1.56438e-183	1.06904	0.408	0.224	4.03689e-179	1	Pro-inflammatory Macrophages	ATF6
1.36789e-180	0.903896	0.46	0.266	3.52983e-176	1	Pro-inflammatory Macrophages	CPEB4
2.59958e-180	0.754127	0.497	0.293	6.70823e-176	1	Pro-inflammatory Macrophages	MAP3K8
4.36206e-180	0.842556	0.498	0.297	1.12563e-175	1	Pro-inflammatory Macrophages	RAB11A
4.42474e-179	0.781226	0.608	0.422	1.1418e-174	1	Pro-inflammatory Macrophages	ZFP36
4.6426e-175	1.19423	0.279	0.126	1.19802e-170	1	Pro-inflammatory Macrophages	SGMS1
6.28079e-175	0.648497	0.73	0.539	1.62076e-170	1	Pro-inflammatory Macrophages	LIMS1
1.12811e-174	0.619036	0.699	0.507	2.91108e-170	1	Pro-inflammatory Macrophages	BAZ1A
1.87802e-174	0.579026	0.623	0.396	4.84622e-170	1	Pro-inflammatory Macrophages	PDE4B
5.25836e-174	0.949285	0.436	0.252	1.35692e-169	1	Pro-inflammatory Macrophages	IQGAP2
3.73615e-173	0.728712	0.641	0.451	9.64113e-169	1	Pro-inflammatory Macrophages	DUSP1
3.56758e-171	1.12257	0.321	0.159	9.20615e-167	1	Pro-inflammatory Macrophages	FOXO3
3.12191e-170	0.942798	0.361	0.187	8.05609e-166	1	Pro-inflammatory Macrophages	ARL5B
3.91753e-169	0.88528	0.421	0.237	1.01092e-164	1	Pro-inflammatory Macrophages	PSEN1
1.29037e-167	0.817996	0.5	0.309	3.3298e-163	1	Pro-inflammatory Macrophages	IQGAP1
2.1859e-167	1.1098	0.398	0.224	5.64072e-163	1	Pro-inflammatory Macrophages	FMN1
2.53859e-164	0.897289	0.418	0.239	6.55083e-160	1	Pro-inflammatory Macrophages	SOCS3
4.64977e-164	0.943885	0.41	0.233	1.19987e-159	1	Pro-inflammatory Macrophages	PEAK1
6.77256e-164	0.840745	0.521	0.331	1.74766e-159	1	Pro-inflammatory Macrophages	IFIH1
9.02146e-163	0.699053	0.546	0.342	2.32799e-158	1	Pro-inflammatory Macrophages	CUX1
6.95835e-162	1.20948	0.354	0.193	1.7956e-157	1	Pro-inflammatory Macrophages	IL7R
2.21328e-160	1.17396	0.271	0.126	5.71138e-156	1	Pro-inflammatory Macrophages	LINC01004
8.27771e-160	0.877634	0.388	0.213	2.13606e-155	1	Pro-inflammatory Macrophages	KDM6B
1.03267e-158	0.988291	0.409	0.237	2.66481e-154	1	Pro-inflammatory Macrophages	ATP2C1
5.72691e-158	1.06614	0.299	0.147	1.47783e-153	1	Pro-inflammatory Macrophages	TBK1
1.89421e-157	1.10979	0.331	0.175	4.888e-153	1	Pro-inflammatory Macrophages	MCOLN2
2.21518e-156	1.04739	0.302	0.149	5.71627e-152	1	Pro-inflammatory Macrophages	DICER1
5.15091e-156	0.945291	0.36	0.193	1.32919e-151	1	Pro-inflammatory Macrophages	COL4A3BP
1.10294e-154	1.11248	0.269	0.126	2.84614e-150	1	Pro-inflammatory Macrophages	SRC
8.45934e-154	0.992725	0.323	0.166	2.18293e-149	1	Pro-inflammatory Macrophages	RAB21
7.92377e-152	0.980574	0.356	0.194	2.04473e-147	1	Pro-inflammatory Macrophages	MED13
1.38178e-150	0.704181	0.617	0.452	3.56569e-146	1	Pro-inflammatory Macrophages	TXN
6.55736e-150	0.391567	0.923	0.865	1.69213e-145	1	Pro-inflammatory Macrophages	EIF1
1.39065e-149	0.884721	0.373	0.206	3.58857e-145	1	Pro-inflammatory Macrophages	TLR2
2.30198e-149	0.958791	0.331	0.175	5.94026e-145	1	Pro-inflammatory Macrophages	RHOQ
2.39693e-147	1.01256	0.368	0.206	6.18528e-143	1	Pro-inflammatory Macrophages	OASL
4.94015e-146	1.09932	0.303	0.156	1.27481e-141	1	Pro-inflammatory Macrophages	KLF10
1.01058e-145	1.15709	0.274	0.134	2.60779e-141	1	Pro-inflammatory Macrophages	SLC25A13
1.58898e-145	1.17507	0.258	0.122	4.10035e-141	1	Pro-inflammatory Macrophages	ST3GAL1
3.55696e-144	1.04181	0.279	0.137	9.17874e-140	1	Pro-inflammatory Macrophages	ATP6V1C1
5.1479e-144	0.891694	0.387	0.224	1.32841e-139	1	Pro-inflammatory Macrophages	KIF1B
1.83206e-143	0.683035	0.478	0.293	4.72762e-139	1	Pro-inflammatory Macrophages	RAB1A
2.19555e-143	1.00119	0.344	0.188	5.66561e-139	1	Pro-inflammatory Macrophages	UBE2H
1.56402e-142	0.93636	0.394	0.233	4.03596e-138	1	Pro-inflammatory Macrophages	CUL1
3.7042e-142	1.07198	0.332	0.181	9.55868e-138	1	Pro-inflammatory Macrophages	ACSL4
1.44798e-141	1.15474	0.286	0.146	3.73651e-137	1	Pro-inflammatory Macrophages	ATF7IP
4.14348e-141	0.700675	0.554	0.37	1.06922e-136	1	Pro-inflammatory Macrophages	PTPN1
1.09387e-140	1.087	0.264	0.128	2.82273e-136	1	Pro-inflammatory Macrophages	NOCT
1.19383e-140	0.940407	0.35	0.194	3.08069e-136	1	Pro-inflammatory Macrophages	MICU1
2.96798e-140	0.94894	0.339	0.185	7.65887e-136	1	Pro-inflammatory Macrophages	ANKRD10
3.94899e-140	0.989518	0.279	0.137	1.01904e-135	1	Pro-inflammatory Macrophages	MAPK6
3.96346e-140	0.824351	0.353	0.194	1.02277e-135	1	Pro-inflammatory Macrophages	XBP1
1.19067e-139	1.0391	0.263	0.127	3.07253e-135	1	Pro-inflammatory Macrophages	HBP1
4.26031e-139	0.835667	0.408	0.241	1.09937e-134	1	Pro-inflammatory Macrophages	SGK1
1.5775e-138	0.910525	0.352	0.196	4.07075e-134	1	Pro-inflammatory Macrophages	PDLIM5
2.86387e-138	0.624703	0.576	0.387	7.3902e-134	1	Pro-inflammatory Macrophages	ANKRD12
6.20998e-138	1.04309	0.301	0.157	1.60249e-133	1	Pro-inflammatory Macrophages	AP003086.2
2.70034e-137	0.731078	0.416	0.244	6.96823e-133	1	Pro-inflammatory Macrophages	N4BP1
5.38897e-137	0.983424	0.34	0.189	1.39062e-132	1	Pro-inflammatory Macrophages	IRF8
1.13072e-136	0.649526	0.535	0.346	2.91783e-132	1	Pro-inflammatory Macrophages	CEBPB
1.12017e-134	0.75576	0.415	0.247	2.89059e-130	1	Pro-inflammatory Macrophages	TRAF3
3.33137e-134	1.08525	0.262	0.129	8.59659e-130	1	Pro-inflammatory Macrophages	PHLPP1
4.11808e-134	0.954564	0.318	0.172	1.06267e-129	1	Pro-inflammatory Macrophages	CSGALNACT2
4.54258e-133	1.04625	0.287	0.148	1.17221e-128	1	Pro-inflammatory Macrophages	NPTN
7.92652e-132	0.385794	0.864	0.733	2.04544e-127	1	Pro-inflammatory Macrophages	FCER1G
9.05719e-132	0.643277	0.506	0.324	2.33721e-127	1	Pro-inflammatory Macrophages	CYTH1
2.54063e-131	0.588157	0.879	0.808	6.55609e-127	1	Pro-inflammatory Macrophages	VIM
7.96178e-131	0.568584	0.621	0.435	2.05454e-126	1	Pro-inflammatory Macrophages	DNAJB6
2.37108e-130	0.786473	0.383	0.223	6.11857e-126	1	Pro-inflammatory Macrophages	BRAF
2.38768e-129	1.03395	0.31	0.169	6.1614e-125	1	Pro-inflammatory Macrophages	IVNS1ABP
2.43368e-129	0.979822	0.325	0.18	6.2801e-125	1	Pro-inflammatory Macrophages	ABTB2
1.8349e-128	0.481975	0.708	0.532	4.73496e-124	1	Pro-inflammatory Macrophages	SIPA1L1
2.9641e-128	0.892456	0.256	0.125	7.64887e-124	1	Pro-inflammatory Macrophages	NLRP3
2.34165e-122	0.502526	0.5	0.315	6.04262e-118	1	Pro-inflammatory Macrophages	ELL2
8.16112e-122	0.916427	0.3	0.162	2.10598e-117	1	Pro-inflammatory Macrophages	STK10
1.5222e-121	0.573732	0.515	0.337	3.92803e-117	1	Pro-inflammatory Macrophages	CD48
1.65226e-121	0.485474	0.528	0.348	4.26367e-117	1	Pro-inflammatory Macrophages	NFAT5
1.89275e-121	0.891994	0.352	0.206	4.88425e-117	1	Pro-inflammatory Macrophages	TRIO
3.21498e-120	0.809762	0.515	0.35	8.29626e-116	1	Pro-inflammatory Macrophages	OSBPL8
1.80618e-119	0.878345	0.265	0.135	4.66084e-115	1	Pro-inflammatory Macrophages	OPTN
3.93596e-119	0.936404	0.288	0.155	1.01567e-114	1	Pro-inflammatory Macrophages	PDCD6IP
5.77925e-118	0.749571	0.348	0.2	1.49133e-113	1	Pro-inflammatory Macrophages	AZIN1
1.63658e-117	1.04513	0.273	0.146	4.2232e-113	1	Pro-inflammatory Macrophages	CLASP2
5.7897e-117	0.71569	0.411	0.256	1.49403e-112	1	Pro-inflammatory Macrophages	TNFRSF1B
2.82496e-116	0.562179	0.612	0.446	7.28981e-112	1	Pro-inflammatory Macrophages	IRF1
2.86909e-116	0.667674	0.417	0.257	7.40368e-112	1	Pro-inflammatory Macrophages	RYBP
6.26585e-116	0.779997	0.281	0.148	1.6169e-111	1	Pro-inflammatory Macrophages	PPP1R15B
8.0453e-115	0.598217	0.434	0.271	2.07609e-110	1	Pro-inflammatory Macrophages	DDX60L
1.39896e-114	0.716261	0.451	0.292	3.61003e-110	1	Pro-inflammatory Macrophages	GPR183
1.71555e-114	0.679349	0.33	0.185	4.42697e-110	1	Pro-inflammatory Macrophages	TOM1
4.31547e-114	0.581414	0.541	0.37	1.11361e-109	1	Pro-inflammatory Macrophages	VMP1
3.1302e-113	1.23793	0.325	0.193	8.07749e-109	1	Pro-inflammatory Macrophages	REV3L
9.51887e-113	1.06837	0.255	0.133	2.45635e-108	1	Pro-inflammatory Macrophages	PLIN2
1.09378e-112	0.783462	0.337	0.195	2.82251e-108	1	Pro-inflammatory Macrophages	RNF145
1.14968e-112	0.820271	0.329	0.188	2.96676e-108	1	Pro-inflammatory Macrophages	SLC16A10
1.51079e-112	0.895838	0.405	0.26	3.8986e-108	1	Pro-inflammatory Macrophages	RNF13
3.00919e-112	0.803707	0.345	0.203	7.76522e-108	1	Pro-inflammatory Macrophages	GLA
1.07879e-111	0.604021	0.483	0.319	2.78382e-107	1	Pro-inflammatory Macrophages	FAM49A
1.13293e-110	0.601273	0.458	0.294	2.92353e-106	1	Pro-inflammatory Macrophages	AFF4
1.20698e-110	0.786588	0.333	0.193	3.11462e-106	1	Pro-inflammatory Macrophages	MAP2K1
2.94757e-110	0.740315	0.344	0.201	7.60621e-106	1	Pro-inflammatory Macrophages	FOSL2
8.98617e-110	0.787007	0.34	0.2	2.31888e-105	1	Pro-inflammatory Macrophages	PLXNC1
1.28344e-109	0.662954	0.453	0.294	3.31192e-105	1	Pro-inflammatory Macrophages	CTNNB1
1.33484e-109	0.92611	0.278	0.152	3.44455e-105	1	Pro-inflammatory Macrophages	IL10RA
6.93511e-109	0.594735	0.441	0.28	1.78961e-104	1	Pro-inflammatory Macrophages	CARD16
2.19107e-108	0.901777	0.277	0.151	5.65406e-104	1	Pro-inflammatory Macrophages	PLEKHB2
6.88727e-108	0.500866	0.625	0.459	1.77726e-103	1	Pro-inflammatory Macrophages	SQSTM1
9.7368e-108	0.582484	0.458	0.295	2.51258e-103	1	Pro-inflammatory Macrophages	NR4A3
5.9328e-107	0.83586	0.282	0.154	1.53096e-102	1	Pro-inflammatory Macrophages	ERN 1.00
8.40995e-107	0.452185	0.755	0.592	2.17019e-102	1	Pro-inflammatory Macrophages	ZSWIM6
7.61711e-106	0.595967	0.519	0.357	1.96559e-101	1	Pro-inflammatory Macrophages	RTN4
1.21261e-105	0.541744	0.585	0.419	3.12915e-101	1	Pro-inflammatory Macrophages	MED13L
1.05281e-104	1.17744	0.28	0.16	2.71677e-100	1	Pro-inflammatory Macrophages	TXNRD1
5.48971e-104	0.811596	0.286	0.159	1.41662e-99	1	Pro-inflammatory Macrophages	UBE2J1
1.11544e-102	0.936052	0.265	0.145	2.87839e-98	1	Pro-inflammatory Macrophages	ST3GAL6
2.6667e-101	0.687318	0.35	0.211	6.88141e-97	1	Pro-inflammatory Macrophages	PNRC2
4.29854e-100	0.447362	0.682	0.521	1.10924e-95	1	Pro-inflammatory Macrophages	QKI
6.39408e-100	0.745901	0.317	0.186	1.64999e-95	1	Pro-inflammatory Macrophages	LPXN
2.4601e-98	0.643211	0.498	0.342	6.3483e-94	1	Pro-inflammatory Macrophages	ELOVL5
1.14825e-97	0.575124	0.515	0.358	2.96307e-93	1	Pro-inflammatory Macrophages	EMP3
5.73622e-97	0.750979	0.288	0.163	1.48023e-92	1	Pro-inflammatory Macrophages	CREG1
4.15817e-95	0.906192	0.287	0.167	1.07302e-90	1	Pro-inflammatory Macrophages	LDLRAD3
9.19254e-95	0.761482	0.327	0.197	2.37214e-90	1	Pro-inflammatory Macrophages	UBE2D1
1.21587e-94	0.506857	0.442	0.289	3.13755e-90	1	Pro-inflammatory Macrophages	CYBB
2.12732e-94	0.687665	0.359	0.223	5.48955e-90	1	Pro-inflammatory Macrophages	CHD2
4.42458e-94	0.648554	0.382	0.242	1.14176e-89	1	Pro-inflammatory Macrophages	KDM6A
2.04864e-93	0.61049	0.396	0.253	5.2865e-89	1	Pro-inflammatory Macrophages	TMEM165
1.48728e-92	0.835774	0.275	0.157	3.83793e-88	1	Pro-inflammatory Macrophages	WDFY1
5.11572e-92	0.433726	0.476	0.315	1.32011e-87	1	Pro-inflammatory Macrophages	ASAH1
4.88598e-91	0.711586	0.357	0.224	1.26083e-86	1	Pro-inflammatory Macrophages	TNS3
6.05955e-91	0.435061	0.663	0.516	1.56367e-86	1	Pro-inflammatory Macrophages	LCP1
8.74631e-91	0.526283	0.463	0.314	2.25698e-86	1	Pro-inflammatory Macrophages	EIF5
1.77449e-90	0.628982	0.32	0.191	4.57908e-86	1	Pro-inflammatory Macrophages	SLC25A37
6.08266e-89	0.652862	0.334	0.205	1.56963e-84	1	Pro-inflammatory Macrophages	YBX3
7.09364e-88	0.787887	0.313	0.193	1.83051e-83	1	Pro-inflammatory Macrophages	FTX
7.6355e-87	0.710807	0.314	0.191	1.97034e-82	1	Pro-inflammatory Macrophages	GSAP
7.74192e-86	0.519245	0.464	0.318	1.9978e-81	1	Pro-inflammatory Macrophages	MXD1
1.4518e-84	0.866855	0.257	0.148	3.74637e-80	1	Pro-inflammatory Macrophages	PHLDA2
1.77575e-84	1.00028	0.254	0.146	4.58231e-80	1	Pro-inflammatory Macrophages	HIF1A-AS2
2.39954e-84	1.01888	0.383	0.258	6.19202e-80	1	Pro-inflammatory Macrophages	EXT1
8.33672e-84	0.73928	0.292	0.176	2.15129e-79	1	Pro-inflammatory Macrophages	YTHDF3
1.36197e-83	0.58068	0.366	0.234	3.51456e-79	1	Pro-inflammatory Macrophages	RHEB
2.91555e-82	0.493924	0.458	0.314	7.52358e-78	1	Pro-inflammatory Macrophages	GPBP1
3.76595e-82	0.655185	0.29	0.173	9.71804e-78	1	Pro-inflammatory Macrophages	PDXK
7.74648e-82	0.723668	0.261	0.151	1.99898e-77	1	Pro-inflammatory Macrophages	FLNA
7.99667e-82	0.56072	0.366	0.235	2.06354e-77	1	Pro-inflammatory Macrophages	CHMP4B
1.1459e-79	0.795664	0.274	0.164	2.957e-75	1	Pro-inflammatory Macrophages	EDEM1
2.18501e-79	0.310274	0.94	0.918	5.63842e-75	1	Pro-inflammatory Macrophages	H3F3B
5.33765e-79	0.804324	0.254	0.149	1.37738e-74	1	Pro-inflammatory Macrophages	RUFY3
7.01982e-79	0.492388	0.45	0.309	1.81147e-74	1	Pro-inflammatory Macrophages	RAB8B
1.02189e-78	0.536906	0.388	0.256	2.63699e-74	1	Pro-inflammatory Macrophages	BHLHE40
2.25234e-78	0.630198	0.311	0.193	5.81216e-74	1	Pro-inflammatory Macrophages	TMOD3
2.26002e-78	0.547187	0.466	0.329	5.83197e-74	1	Pro-inflammatory Macrophages	DIAPH2
4.77543e-78	1.01205	0.323	0.212	1.2323e-73	1	Pro-inflammatory Macrophages	EGR1
9.09095e-78	0.616057	0.366	0.242	2.34592e-73	1	Pro-inflammatory Macrophages	ELF2
4.11037e-77	0.545943	0.32	0.2	1.06068e-72	1	Pro-inflammatory Macrophages	CD38
5.75529e-77	0.51475	0.369	0.239	1.48515e-72	1	Pro-inflammatory Macrophages	LILRB2
1.24376e-76	0.708825	0.311	0.196	3.20953e-72	1	Pro-inflammatory Macrophages	LCOR
5.37461e-76	0.759747	0.3	0.19	1.38692e-71	1	Pro-inflammatory Macrophages	ATP6V1A
9.80633e-76	0.456828	0.46	0.317	2.53052e-71	1	Pro-inflammatory Macrophages	PFKFB3
1.21427e-75	0.919453	0.342	0.231	3.13342e-71	1	Pro-inflammatory Macrophages	AP3B1
1.5349e-75	0.568234	0.398	0.272	3.96082e-71	1	Pro-inflammatory Macrophages	FCHSD2
1.61235e-75	0.525343	0.366	0.239	4.16068e-71	1	Pro-inflammatory Macrophages	UBE2B
2.34376e-74	0.54397	0.374	0.245	6.04808e-70	1	Pro-inflammatory Macrophages	FMNL2
4.07657e-74	0.414877	0.521	0.375	1.05196e-69	1	Pro-inflammatory Macrophages	ARID4B
4.90251e-74	0.375598	0.649	0.508	1.26509e-69	1	Pro-inflammatory Macrophages	HIF1A
1.47363e-73	0.696342	0.257	0.152	3.80269e-69	1	Pro-inflammatory Macrophages	LHFPL2
3.34694e-73	0.398471	0.59	0.444	8.63679e-69	1	Pro-inflammatory Macrophages	ACTR3
3.42046e-73	0.561924	0.323	0.204	8.8265e-69	1	Pro-inflammatory Macrophages	RELB
1.75491e-72	0.637936	0.346	0.23	4.52853e-68	1	Pro-inflammatory Macrophages	PIAS1
5.5113e-72	0.696805	0.267	0.162	1.42219e-67	1	Pro-inflammatory Macrophages	NECTIN2
8.7855e-71	0.399483	0.543	0.401	2.2671e-66	1	Pro-inflammatory Macrophages	ATF3
2.20643e-70	0.660484	0.355	0.24	5.69369e-66	1	Pro-inflammatory Macrophages	ARL 15.00
2.50836e-70	0.393234	0.478	0.336	6.47283e-66	1	Pro-inflammatory Macrophages	LRMDA
4.77588e-70	0.505856	0.372	0.247	1.23242e-65	1	Pro-inflammatory Macrophages	UPP1
6.72627e-69	0.598248	0.336	0.22	1.73572e-64	1	Pro-inflammatory Macrophages	GBP5
9.41429e-69	0.262524	0.766	0.623	2.42936e-64	1	Pro-inflammatory Macrophages	CTSS
1.60351e-68	0.351086	0.573	0.427	4.13786e-64	1	Pro-inflammatory Macrophages	ARIH1
1.67492e-68	0.256652	0.887	0.819	4.32213e-64	1	Pro-inflammatory Macrophages	HLA-A
4.08125e-68	0.644952	0.282	0.176	1.05317e-63	1	Pro-inflammatory Macrophages	PRKAG2
4.26694e-68	0.501064	0.292	0.182	1.10108e-63	1	Pro-inflammatory Macrophages	LIMK2
6.21502e-68	0.451757	0.493	0.358	1.60379e-63	1	Pro-inflammatory Macrophages	RAPGEF1
1.77914e-67	0.386082	0.67	0.566	4.59108e-63	1	Pro-inflammatory Macrophages	HSPA1A
6.31607e-67	0.748291	0.25	0.153	1.62986e-62	1	Pro-inflammatory Macrophages	CREBBP
7.72752e-67	0.329878	0.657	0.513	1.99409e-62	1	Pro-inflammatory Macrophages	JUNB
9.77323e-67	0.478763	0.396	0.271	2.52198e-62	1	Pro-inflammatory Macrophages	SRSF5
1.01763e-66	0.536865	0.316	0.203	2.626e-62	1	Pro-inflammatory Macrophages	HLA-F
5.62032e-66	0.531943	0.28	0.176	1.45032e-61	1	Pro-inflammatory Macrophages	ERO1B
4.87166e-65	0.567395	0.302	0.194	1.25713e-60	1	Pro-inflammatory Macrophages	LACTB
5.03669e-65	0.538876	0.442	0.317	1.29972e-60	1	Pro-inflammatory Macrophages	TET2
9.76257e-65	0.562196	0.341	0.228	2.51923e-60	1	Pro-inflammatory Macrophages	PPP1CB
1.47714e-63	0.45502	0.451	0.326	3.81177e-59	1	Pro-inflammatory Macrophages	DLEU2
2.12174e-63	0.603407	0.352	0.239	5.47515e-59	1	Pro-inflammatory Macrophages	MYO1E
2.24394e-63	0.417108	0.444	0.314	5.79048e-59	1	Pro-inflammatory Macrophages	HCK
2.36797e-63	0.361947	0.453	0.321	6.11054e-59	1	Pro-inflammatory Macrophages	ATP1B3
4.01683e-63	0.503182	0.371	0.256	1.03654e-58	1	Pro-inflammatory Macrophages	STK3
7.97703e-63	0.568313	0.316	0.209	2.05847e-58	1	Pro-inflammatory Macrophages	PPP6R3
8.63968e-63	0.549078	0.313	0.205	2.22947e-58	1	Pro-inflammatory Macrophages	HES4
1.03499e-62	0.572301	0.299	0.194	2.6708e-58	1	Pro-inflammatory Macrophages	GRINA
1.77428e-62	0.575649	0.274	0.173	4.57854e-58	1	Pro-inflammatory Macrophages	ZFC3H1
2.25487e-62	0.412264	0.265	0.163	5.81868e-58	1	Pro-inflammatory Macrophages	SLC7A5
2.51468e-62	0.585782	0.282	0.18	6.48913e-58	1	Pro-inflammatory Macrophages	UBL3
5.08239e-62	0.719555	0.261	0.166	1.31151e-57	1	Pro-inflammatory Macrophages	MARK3
7.01283e-62	0.509338	0.384	0.268	1.80966e-57	1	Pro-inflammatory Macrophages	ASH1L
9.51662e-62	0.698097	0.258	0.162	2.45576e-57	1	Pro-inflammatory Macrophages	LRRFIP2
1.17426e-61	0.523296	0.301	0.195	3.03019e-57	1	Pro-inflammatory Macrophages	ZNFX1
1.00562e-60	0.467331	0.418	0.299	2.59499e-56	1	Pro-inflammatory Macrophages	GPCPD1
1.80417e-60	0.600709	0.264	0.167	4.65567e-56	1	Pro-inflammatory Macrophages	UBAP1
3.84019e-60	0.570193	0.339	0.23	9.9096e-56	1	Pro-inflammatory Macrophages	NCF1
2.88868e-59	0.409924	0.404	0.283	7.45424e-55	1	Pro-inflammatory Macrophages	RUNX1
3.88022e-59	0.254455	0.632	0.486	1.00129e-54	1	Pro-inflammatory Macrophages	DPYD
4.11208e-59	0.575555	0.263	0.166	1.06112e-54	1	Pro-inflammatory Macrophages	DDIT3
5.36736e-59	0.558493	0.297	0.195	1.38505e-54	1	Pro-inflammatory Macrophages	NUP98
1.46293e-58	0.487822	0.465	0.346	3.7751e-54	1	Pro-inflammatory Macrophages	RAB10
6.12695e-58	0.600662	0.267	0.172	1.58106e-53	1	Pro-inflammatory Macrophages	CDC42SE1
7.69024e-57	0.365634	0.447	0.322	1.98447e-52	1	Pro-inflammatory Macrophages	MCL1
1.65037e-56	0.558445	0.251	0.158	4.25879e-52	1	Pro-inflammatory Macrophages	RAB20
2.03005e-56	0.530354	0.344	0.239	5.23855e-52	1	Pro-inflammatory Macrophages	WAC
2.60875e-56	0.533449	0.294	0.194	6.73189e-52	1	Pro-inflammatory Macrophages	BNIP3L
3.10166e-56	0.398188	0.398	0.281	8.00382e-52	1	Pro-inflammatory Macrophages	CMTM6
5.71327e-56	0.654254	0.268	0.176	1.47431e-51	1	Pro-inflammatory Macrophages	RPS6KA3
1.17902e-55	0.57442	0.34	0.239	3.04247e-51	1	Pro-inflammatory Macrophages	STAG1
1.18158e-55	0.355488	0.466	0.341	3.04907e-51	1	Pro-inflammatory Macrophages	FOSB
4.71162e-55	0.508145	0.304	0.204	1.21583e-50	1	Pro-inflammatory Macrophages	EMILIN2
1.08693e-54	0.603627	0.271	0.177	2.80481e-50	1	Pro-inflammatory Macrophages	NCF2
2.90236e-54	0.533079	0.289	0.191	7.48953e-50	1	Pro-inflammatory Macrophages	RASSF5
6.45935e-54	0.333111	0.964	0.965	1.66684e-49	1	Pro-inflammatory Macrophages	MT-CO1
9.38193e-54	0.720534	0.253	0.166	2.42101e-49	1	Pro-inflammatory Macrophages	IGF2R
1.05472e-53	0.331967	0.412	0.293	2.7217e-49	1	Pro-inflammatory Macrophages	RSRP1
4.09486e-53	0.461762	0.342	0.237	1.05668e-48	1	Pro-inflammatory Macrophages	IFNGR2
5.94597e-53	0.302845	0.423	0.303	1.53436e-48	1	Pro-inflammatory Macrophages	GOLGA4
1.24745e-52	0.382535	0.486	0.369	3.21905e-48	1	Pro-inflammatory Macrophages	GNB1
2.35011e-52	0.485897	0.654	0.547	6.06447e-48	1	Pro-inflammatory Macrophages	IER2
4.73417e-52	0.360852	0.421	0.304	1.22165e-47	1	Pro-inflammatory Macrophages	MAP1LC3B
9.48096e-52	0.280359	0.576	0.447	2.44656e-47	1	Pro-inflammatory Macrophages	WSB1
2.82686e-51	0.608021	0.284	0.192	7.29472e-47	1	Pro-inflammatory Macrophages	MKL1
4.05516e-51	0.424876	0.377	0.269	1.04643e-46	1	Pro-inflammatory Macrophages	SELENOK
7.36484e-51	0.524541	0.298	0.203	1.9005e-46	1	Pro-inflammatory Macrophages	ATP6V1B2
5.61446e-50	0.486675	0.367	0.265	1.44881e-45	1	Pro-inflammatory Macrophages	PRKCB
1.21806e-49	0.713704	0.273	0.186	3.14321e-45	1	Pro-inflammatory Macrophages	CCL2
2.05779e-49	0.353352	0.451	0.334	5.31013e-45	1	Pro-inflammatory Macrophages	CSNK1A1
4.22013e-49	0.380978	0.37	0.263	1.089e-44	1	Pro-inflammatory Macrophages	LILRB4
1.01458e-48	0.455891	0.293	0.199	2.61813e-44	1	Pro-inflammatory Macrophages	LAMP2
3.70589e-48	0.541581	0.286	0.196	9.56306e-44	1	Pro-inflammatory Macrophages	SRSF11
5.88244e-48	0.450819	0.377	0.273	1.51796e-43	1	Pro-inflammatory Macrophages	MYO9B
7.11325e-48	0.271821	0.501	0.374	1.83557e-43	1	Pro-inflammatory Macrophages	GSTO1
1.18195e-47	0.417186	0.356	0.254	3.05001e-43	1	Pro-inflammatory Macrophages	PAFAH1B1
3.25394e-47	0.56759	0.309	0.218	8.39678e-43	1	Pro-inflammatory Macrophages	WNK1
5.10203e-47	0.337914	0.33	0.226	1.31658e-42	1	Pro-inflammatory Macrophages	CASP1
1.53787e-46	0.472186	0.314	0.22	3.96848e-42	1	Pro-inflammatory Macrophages	AC013394.1
1.54001e-46	0.603542	0.322	0.23	3.97399e-42	1	Pro-inflammatory Macrophages	FNDC3A
1.73645e-46	0.305187	0.439	0.323	4.48092e-42	1	Pro-inflammatory Macrophages	CCNL1
3.19033e-46	0.326946	0.542	0.424	8.23266e-42	1	Pro-inflammatory Macrophages	WARS
8.23711e-46	0.261671	0.385	0.273	2.12559e-41	1	Pro-inflammatory Macrophages	CD81
1.95363e-45	0.27721	0.755	0.672	5.04135e-41	1	Pro-inflammatory Macrophages	TIMP1
2.56499e-45	0.370505	0.386	0.28	6.61895e-41	1	Pro-inflammatory Macrophages	APLP2
3.03192e-45	0.36759	0.359	0.257	7.82386e-41	1	Pro-inflammatory Macrophages	RGL1
3.03848e-45	0.376545	0.405	0.3	7.8408e-41	1	Pro-inflammatory Macrophages	SBF2
3.54272e-45	0.45189	0.341	0.245	9.14199e-41	1	Pro-inflammatory Macrophages	TCF12
4.05796e-45	0.528157	0.259	0.174	1.04716e-40	1	Pro-inflammatory Macrophages	STXBP2
5.61674e-45	0.503561	0.269	0.183	1.4494e-40	1	Pro-inflammatory Macrophages	ZNF207
8.30028e-45	0.414823	0.527	0.419	2.14189e-40	1	Pro-inflammatory Macrophages	GLS
6.39539e-44	0.485812	0.347	0.254	1.65033e-39	1	Pro-inflammatory Macrophages	NIPBL
1.80156e-42	0.537948	0.276	0.193	4.64892e-38	1	Pro-inflammatory Macrophages	TAGAP
3.14679e-42	0.503984	0.301	0.215	8.1203e-38	1	Pro-inflammatory Macrophages	PDE7A
1.51643e-41	0.548094	0.273	0.191	3.91314e-37	1	Pro-inflammatory Macrophages	PAN3
3.6719e-41	0.44633	0.42	0.321	9.47534e-37	1	Pro-inflammatory Macrophages	JARID2
3.96609e-41	0.572661	0.267	0.186	1.02345e-36	1	Pro-inflammatory Macrophages	PTBP3
8.10222e-41	0.647541	0.257	0.178	2.09078e-36	1	Pro-inflammatory Macrophages	CXCL9
1.4045e-40	0.347914	0.418	0.318	3.62431e-36	1	Pro-inflammatory Macrophages	SKIL
1.96499e-40	0.279337	0.555	0.439	5.07065e-36	1	Pro-inflammatory Macrophages	ELF1
2.48329e-40	0.279184	0.466	0.357	6.40813e-36	1	Pro-inflammatory Macrophages	PRRC2C
3.23014e-40	0.402341	0.341	0.248	8.33537e-36	1	Pro-inflammatory Macrophages	ABR
4.36004e-40	0.362097	0.278	0.191	1.12511e-35	1	Pro-inflammatory Macrophages	ANKRD22
4.86041e-40	0.458441	0.268	0.186	1.25423e-35	1	Pro-inflammatory Macrophages	ARHGAP31
6.89613e-40	0.541264	0.263	0.183	1.77955e-35	1	Pro-inflammatory Macrophages	JAZF1
2.07331e-39	0.408937	0.489	0.391	5.35017e-35	1	Pro-inflammatory Macrophages	MT-ND4L
3.16533e-39	0.349237	0.361	0.265	8.16814e-35	1	Pro-inflammatory Macrophages	CDKN1A
1.53358e-38	0.263646	0.43	0.324	3.9574e-34	1	Pro-inflammatory Macrophages	STAT3
2.3268e-38	0.434632	0.33	0.243	6.0043e-34	1	Pro-inflammatory Macrophages	CCDC88A
2.41285e-38	0.444872	0.345	0.257	6.22637e-34	1	Pro-inflammatory Macrophages	ST8SIA4
2.85327e-38	0.260202	0.439	0.335	7.36287e-34	1	Pro-inflammatory Macrophages	SFPQ
4.13875e-38	0.385616	0.311	0.224	1.06801e-33	1	Pro-inflammatory Macrophages	SPPL2A
6.4516e-38	0.284981	0.408	0.306	1.66484e-33	1	Pro-inflammatory Macrophages	DSE
6.68894e-38	0.348723	0.322	0.232	1.72608e-33	1	Pro-inflammatory Macrophages	TFRC
7.62321e-38	0.338657	0.35	0.258	1.96717e-33	1	Pro-inflammatory Macrophages	NOP10
1.34042e-37	0.37492	0.27	0.187	3.45896e-33	1	Pro-inflammatory Macrophages	VEGFA
2.01303e-37	0.474947	0.296	0.215	5.19462e-33	1	Pro-inflammatory Macrophages	DYRK1A
3.29105e-37	0.356122	0.411	0.314	8.49256e-33	1	Pro-inflammatory Macrophages	PTPN2
4.35238e-36	0.45176	0.278	0.199	1.12313e-31	1	Pro-inflammatory Macrophages	SERTAD1
4.76822e-36	0.338449	0.349	0.259	1.23044e-31	1	Pro-inflammatory Macrophages	GNA13
8.23304e-36	0.406673	0.264	0.186	2.12454e-31	1	Pro-inflammatory Macrophages	RLF
1.27301e-35	0.368309	0.378	0.285	3.28499e-31	1	Pro-inflammatory Macrophages	DDX58
1.92343e-35	0.376394	0.357	0.268	4.9634e-31	1	Pro-inflammatory Macrophages	BTG2
3.31529e-35	0.472126	0.252	0.177	8.55512e-31	1	Pro-inflammatory Macrophages	KPNA4
9.67445e-35	0.533895	0.267	0.193	2.49649e-30	1	Pro-inflammatory Macrophages	ENPP2
1.24613e-34	0.351538	0.355	0.267	3.21563e-30	1	Pro-inflammatory Macrophages	ZFAND5
2.82137e-34	0.303452	0.371	0.279	7.28054e-30	1	Pro-inflammatory Macrophages	CD55
3.23264e-34	0.384456	0.279	0.2	8.34182e-30	1	Pro-inflammatory Macrophages	ATF4
3.23759e-34	0.350883	0.336	0.251	8.35459e-30	1	Pro-inflammatory Macrophages	HNRNPH1
9.37874e-34	0.343478	0.553	0.463	2.42018e-29	1	Pro-inflammatory Macrophages	MT2A
3.62872e-33	0.375254	0.31	0.229	9.36392e-29	1	Pro-inflammatory Macrophages	NSMCE2
2.95625e-32	0.425053	0.534	0.46	7.62862e-28	1	Pro-inflammatory Macrophages	CTSC
4.34033e-32	0.432726	0.432	0.347	1.12002e-27	1	Pro-inflammatory Macrophages	MT-ATP8
5.04499e-32	0.369644	0.263	0.188	1.30186e-27	1	Pro-inflammatory Macrophages	ETF1
5.80205e-32	0.321858	0.363	0.277	1.49722e-27	1	Pro-inflammatory Macrophages	ATXN1
6.5791e-32	0.279538	0.601	0.51	1.69774e-27	1	Pro-inflammatory Macrophages	DNAJB1
9.40347e-32	0.305953	0.291	0.211	2.42657e-27	1	Pro-inflammatory Macrophages	ZNF706
1.38315e-31	0.369995	0.342	0.261	3.56923e-27	1	Pro-inflammatory Macrophages	FBXO11
4.1706e-31	0.337303	0.31	0.23	1.07622e-26	1	Pro-inflammatory Macrophages	TMEM123
1.35847e-30	0.428007	0.282	0.209	3.50554e-26	1	Pro-inflammatory Macrophages	ZFAND6
6.99107e-30	0.398967	0.287	0.213	1.80405e-25	1	Pro-inflammatory Macrophages	ESYT2
8.08707e-30	0.378247	0.886	0.895	2.08687e-25	1	Pro-inflammatory Macrophages	MT-ND4
1.37449e-29	0.253104	0.308	0.226	3.54688e-25	1	Pro-inflammatory Macrophages	CASP4
2.68873e-29	0.337014	0.318	0.241	6.93826e-25	1	Pro-inflammatory Macrophages	VPS13B
5.38023e-29	0.454381	0.252	0.185	1.38837e-24	1	Pro-inflammatory Macrophages	CPQ
6.01172e-29	0.395467	0.874	0.875	1.55133e-24	1	Pro-inflammatory Macrophages	MT-ND2
3.50287e-28	0.406917	0.286	0.216	9.03915e-24	1	Pro-inflammatory Macrophages	ERC1
8.2824e-28	0.268326	0.344	0.263	2.13727e-23	1	Pro-inflammatory Macrophages	CSF2RA
3.83558e-27	0.349669	0.358	0.281	9.89772e-23	1	Pro-inflammatory Macrophages	NR4A2
1.16179e-26	0.338747	0.253	0.186	2.99799e-22	1	Pro-inflammatory Macrophages	PTTG1IP
2.59673e-25	0.258224	0.336	0.26	6.70086e-21	1	Pro-inflammatory Macrophages	TRA2A
5.73483e-25	0.366839	0.252	0.188	1.47987e-20	1	Pro-inflammatory Macrophages	RASSF3
1.55138e-24	0.283308	0.365	0.288	4.00334e-20	1	Pro-inflammatory Macrophages	TUBB4B
2.26455e-24	0.384966	0.277	0.212	5.84367e-20	1	Pro-inflammatory Macrophages	GSK3B
4.03086e-24	0.352559	0.947	0.954	1.04016e-19	1	Pro-inflammatory Macrophages	MT-CO2
5.40995e-24	0.341836	0.261	0.198	1.39604e-19	1	Pro-inflammatory Macrophages	ADGRE5
1.02902e-23	0.340263	0.741	0.705	2.65539e-19	1	Pro-inflammatory Macrophages	MT-ND5
4.48771e-23	0.334109	0.88	0.882	1.15805e-18	1	Pro-inflammatory Macrophages	MT-ND1
5.13701e-23	0.325314	0.281	0.216	1.32561e-18	1	Pro-inflammatory Macrophages	USP34
1.2807e-22	0.454397	0.288	0.225	3.30483e-18	1	Pro-inflammatory Macrophages	MT-ND6
8.9658e-22	0.306863	0.289	0.225	2.31362e-17	1	Pro-inflammatory Macrophages	TRIP12
6.42161e-21	0.282078	0.296	0.231	1.6571e-16	1	Pro-inflammatory Macrophages	NT5C2
7.42608e-21	0.262555	0.269	0.206	1.9163e-16	1	Pro-inflammatory Macrophages	MYH9
5.68199e-20	0.372047	0.868	0.886	1.46624e-15	1	Pro-inflammatory Macrophages	MT-ND3
5.9712e-20	0.303286	0.28	0.219	1.54087e-15	1	Pro-inflammatory Macrophages	MANBA
7.85753e-20	0.288501	0.257	0.2	2.02763e-15	1	Pro-inflammatory Macrophages	PHACTR1
1.2539e-19	0.426426	0.289	0.231	3.23569e-15	1	Pro-inflammatory Macrophages	TCF4
1.46693e-19	0.311742	0.479	0.406	3.78542e-15	1	Pro-inflammatory Macrophages	CHST11
1.62227e-19	0.36125	0.501	0.43	4.18627e-15	1	Pro-inflammatory Macrophages	IFIT2
1.88033e-19	0.257413	0.305	0.241	4.8522e-15	1	Pro-inflammatory Macrophages	N4BP2L2
4.79449e-19	0.389727	0.375	0.31	1.23722e-14	1	Pro-inflammatory Macrophages	RSAD2
2.54005e-17	0.260138	0.252	0.197	6.5546e-13	1	Pro-inflammatory Macrophages	SYK
2.72658e-17	0.285403	0.29	0.233	7.03595e-13	1	Pro-inflammatory Macrophages	EXOC4
8.56763e-17	0.266225	0.348	0.288	2.21088e-12	1	Pro-inflammatory Macrophages	STK17B
5.32406e-16	0.469168	0.503	0.454	1.37387e-11	1	Pro-inflammatory Macrophages	HSPA5
7.0172e-16	0.318841	0.922	0.935	1.81079e-11	1	Pro-inflammatory Macrophages	MT-ATP6
9.12725e-16	0.283985	0.265	0.213	2.35529e-11	1	Pro-inflammatory Macrophages	VTI1A
2.12906e-15	0.252531	0.315	0.259	5.49405e-11	1	Pro-inflammatory Macrophages	COP 1
7.28778e-15	0.250121	0.257	0.207	1.88061e-10	1	Pro-inflammatory Macrophages	FAM133B
1.23302e-12	0.281805	0.286	0.239	3.18181e-08	1	Pro-inflammatory Macrophages	TRPS1
1.88861e-11	0.43395	0.357	0.309	4.87356e-07	1	Pro-inflammatory Macrophages	ARHGAP15
3.18156e-11	0.324718	0.888	0.913	8.21001e-07	1	Pro-inflammatory Macrophages	MT-CO3
8.27377e-10	0.294781	0.84	0.866	2.13505e-05	1	Pro-inflammatory Macrophages	MT-CYB
0	1.9866	0.674	0.247	0	2	Monocyte-derived DC (MoDC)	NR4A3
0	1.98976	0.662	0.245	0	2	Monocyte-derived DC (MoDC)	GPR183
0	1.99084	0.697	0.295	0	2	Monocyte-derived DC (MoDC)	CD86
0	1.88036	0.607	0.206	0	2	Monocyte-derived DC (MoDC)	RGS1
0	2.52378	0.55	0.15	0	2	Monocyte-derived DC (MoDC)	MALT1
0	1.36105	0.813	0.445	0	2	Monocyte-derived DC (MoDC)	HLA-DQA1
0	1.55495	0.671	0.312	0	2	Monocyte-derived DC (MoDC)	RALA
0	1.24836	0.725	0.374	0	2	Monocyte-derived DC (MoDC)	HLA-DQB1
0	2.11064	0.47	0.129	0	2	Monocyte-derived DC (MoDC)	RUNX3
0	1.6414	0.548	0.216	0	2	Monocyte-derived DC (MoDC)	CSF2RA
0	3.47357	0.396	0.065	0	2	Monocyte-derived DC (MoDC)	CCSER1
0	2.19678	0.466	0.147	0	2	Monocyte-derived DC (MoDC)	DAPP1
0	0.775812	0.676	0.359	0	2	Monocyte-derived DC (MoDC)	RPSA
0	2.35942	0.421	0.111	0	2	Monocyte-derived DC (MoDC)	RAB11FIP1
0	0.830915	0.705	0.395	0	2	Monocyte-derived DC (MoDC)	RPL10A
0	2.97538	0.412	0.103	0	2	Monocyte-derived DC (MoDC)	AREG
0	0.764567	0.704	0.395	0	2	Monocyte-derived DC (MoDC)	RPL5
0	1.3142	0.549	0.242	0	2	Monocyte-derived DC (MoDC)	STK17B
0	0.870047	0.729	0.422	0	2	Monocyte-derived DC (MoDC)	RPS5
0	3.04124	0.357	0.054	0	2	Monocyte-derived DC (MoDC)	CST7
0	1.49853	0.512	0.21	0	2	Monocyte-derived DC (MoDC)	DENND1B
0	1.04678	0.761	0.463	0	2	Monocyte-derived DC (MoDC)	PABPC1
0	1.66728	0.483	0.185	0	2	Monocyte-derived DC (MoDC)	STK4
0	1.18612	0.697	0.401	0	2	Monocyte-derived DC (MoDC)	PPA1
0	1.07051	0.596	0.303	0	2	Monocyte-derived DC (MoDC)	NAP1L1
0	0.832874	0.584	0.292	0	2	Monocyte-derived DC (MoDC)	EEF1B2
0	1.51389	0.53	0.242	0	2	Monocyte-derived DC (MoDC)	NR4A2
0	1.4083	0.585	0.3	0	2	Monocyte-derived DC (MoDC)	CREM
0	1.79876	0.406	0.122	0	2	Monocyte-derived DC (MoDC)	ADAM19
0	1.84774	0.445	0.161	0	2	Monocyte-derived DC (MoDC)	EZR
0	1.75688	0.44	0.16	0	2	Monocyte-derived DC (MoDC)	LDLRAD4
0	1.28974	0.531	0.252	0	2	Monocyte-derived DC (MoDC)	CMTM6
0	1.0259	0.611	0.333	0	2	Monocyte-derived DC (MoDC)	RAPGEF1
0	1.0447	0.612	0.34	0	2	Monocyte-derived DC (MoDC)	LRRFIP1
0	1.32769	0.557	0.286	0	2	Monocyte-derived DC (MoDC)	RAB11A
0	1.55041	0.426	0.155	0	2	Monocyte-derived DC (MoDC)	MCOLN2
0	1.01116	0.833	0.564	0	2	Monocyte-derived DC (MoDC)	HSP90AB1
0	2.01615	0.369	0.101	0	2	Monocyte-derived DC (MoDC)	ARL4C
0	2.15372	0.372	0.11	0	2	Monocyte-derived DC (MoDC)	ENTPD1
0	1.12423	0.488	0.227	0	2	Monocyte-derived DC (MoDC)	PTP4A2
0	1.57705	0.399	0.146	0	2	Monocyte-derived DC (MoDC)	2025-09-06
0	4.2126	0.277	0.025	0	2	Monocyte-derived DC (MoDC)	CALCRL
0	0.632092	0.84	0.588	0	2	Monocyte-derived DC (MoDC)	RPS4X
0	0.662365	0.852	0.601	0	2	Monocyte-derived DC (MoDC)	RPS3A
0	0.894516	0.909	0.659	0	2	Monocyte-derived DC (MoDC)	HLA-DPB1
0	0.597997	0.854	0.605	0	2	Monocyte-derived DC (MoDC)	RPS7
0	1.53552	0.403	0.155	0	2	Monocyte-derived DC (MoDC)	PAK1
0	1.11001	0.768	0.521	0	2	Monocyte-derived DC (MoDC)	SIPA1L1
0	1.432	0.427	0.181	0	2	Monocyte-derived DC (MoDC)	ESYT2
0	1.29017	0.418	0.174	0	2	Monocyte-derived DC (MoDC)	RFTN1
0	0.912729	0.78	0.537	0	2	Monocyte-derived DC (MoDC)	REL
0	1.85615	0.347	0.105	0	2	Monocyte-derived DC (MoDC)	CYTIP
0	0.599626	0.851	0.615	0	2	Monocyte-derived DC (MoDC)	RPS6
0	1.70019	0.344	0.123	0	2	Monocyte-derived DC (MoDC)	ITPR1
0	1.69093	0.348	0.128	0	2	Monocyte-derived DC (MoDC)	SNHG15
0	2.42846	0.283	0.066	0	2	Monocyte-derived DC (MoDC)	AUTS2
0	0.685172	0.858	0.645	0	2	Monocyte-derived DC (MoDC)	RPL9
0	1.93255	0.312	0.1	0	2	Monocyte-derived DC (MoDC)	FYN
0	0.786421	0.923	0.717	0	2	Monocyte-derived DC (MoDC)	HLA-DPA1
0	1.7412	0.283	0.077	0	2	Monocyte-derived DC (MoDC)	JAML
0	2.50136	0.262	0.058	0	2	Monocyte-derived DC (MoDC)	ENTPD1-AS1
0	2.41281	0.258	0.054	0	2	Monocyte-derived DC (MoDC)	GRASP
0	0.623262	0.894	0.693	0	2	Monocyte-derived DC (MoDC)	RPS13
0	1.29979	0.77	0.57	0	2	Monocyte-derived DC (MoDC)	FOS
0	0.584561	0.893	0.694	0	2	Monocyte-derived DC (MoDC)	RPS15A
0	2.44543	0.267	0.069	0	2	Monocyte-derived DC (MoDC)	HDAC9
0	1.9526	0.281	0.083	0	2	Monocyte-derived DC (MoDC)	DUSP5
0	1.36312	0.285	0.087	0	2	Monocyte-derived DC (MoDC)	CCR7
0	1.69272	0.281	0.088	0	2	Monocyte-derived DC (MoDC)	SULF2
0	1.74683	0.27	0.08	0	2	Monocyte-derived DC (MoDC)	AXL
0	2.29762	0.25	0.061	0	2	Monocyte-derived DC (MoDC)	SYTL3
0	0.649845	0.906	0.718	0	2	Monocyte-derived DC (MoDC)	RPL18A
0	0.740255	0.908	0.73	0	2	Monocyte-derived DC (MoDC)	RPS16
0	0.712169	0.932	0.761	0	2	Monocyte-derived DC (MoDC)	RPS23
0	0.70839	0.921	0.752	0	2	Monocyte-derived DC (MoDC)	RPS11
0	0.577385	0.899	0.735	0	2	Monocyte-derived DC (MoDC)	RPS27A
0	0.612245	0.944	0.793	0	2	Monocyte-derived DC (MoDC)	RPS18
0	0.727979	0.924	0.778	0	2	Monocyte-derived DC (MoDC)	RPS8
0	0.513608	0.934	0.791	0	2	Monocyte-derived DC (MoDC)	RPS14
0	0.49317	0.939	0.805	0	2	Monocyte-derived DC (MoDC)	RPL34
0	0.813839	0.963	0.857	0	2	Monocyte-derived DC (MoDC)	HLA-DRB1
0	0.572501	0.961	0.855	0	2	Monocyte-derived DC (MoDC)	RPS24
0	0.55503	0.954	0.853	0	2	Monocyte-derived DC (MoDC)	RPL39
0	0.581762	0.959	0.86	0	2	Monocyte-derived DC (MoDC)	RPL10
0	0.485298	0.968	0.874	0	2	Monocyte-derived DC (MoDC)	RPS12
0	0.54185	0.957	0.865	0	2	Monocyte-derived DC (MoDC)	RPL13
0	0.485251	0.967	0.882	0	2	Monocyte-derived DC (MoDC)	RPS27
0	0.578728	0.971	0.895	0	2	Monocyte-derived DC (MoDC)	PTMA
0	0.487836	0.975	0.906	0	2	Monocyte-derived DC (MoDC)	EEF1A1
0	0.644519	0.981	0.93	0	2	Monocyte-derived DC (MoDC)	HLA-DRA
0	0.692011	0.987	0.942	0	2	Monocyte-derived DC (MoDC)	CD74
1.73321e-307	0.550512	0.882	0.67	4.47255e-303	2	Monocyte-derived DC (MoDC)	RPS21
1.7105e-306	0.44351	0.981	0.923	4.41394e-302	2	Monocyte-derived DC (MoDC)	RPL41
4.93892e-306	0.577644	0.876	0.673	1.27449e-301	2	Monocyte-derived DC (MoDC)	RPL21
2.72792e-305	0.570923	0.843	0.588	7.0394e-301	2	Monocyte-derived DC (MoDC)	RPL23A
1.59664e-303	1.46975	0.307	0.105	4.12012e-299	2	Monocyte-derived DC (MoDC)	CKLF
2.71174e-303	0.535684	0.886	0.685	6.99763e-299	2	Monocyte-derived DC (MoDC)	RPL26
2.37419e-299	0.959135	0.49	0.225	6.12661e-295	2	Monocyte-derived DC (MoDC)	RPL4
3.89537e-299	1.20996	0.455	0.209	1.0052e-294	2	Monocyte-derived DC (MoDC)	H2AFZ
2.81673e-298	0.541843	0.875	0.655	7.26858e-294	2	Monocyte-derived DC (MoDC)	RPS25
3.16607e-298	1.30568	0.45	0.21	8.17004e-294	2	Monocyte-derived DC (MoDC)	TMEM131
3.5045e-298	0.558101	0.921	0.781	9.04336e-294	2	Monocyte-derived DC (MoDC)	FAU
4.70852e-298	1.65705	0.311	0.112	1.21503e-293	2	Monocyte-derived DC (MoDC)	ETV3
2.94334e-297	0.432277	0.949	0.821	7.5953e-293	2	Monocyte-derived DC (MoDC)	RPL37
3.99684e-295	0.540198	0.879	0.678	1.03138e-290	2	Monocyte-derived DC (MoDC)	RPL35A
2.21249e-293	1.6582	0.313	0.115	5.70934e-289	2	Monocyte-derived DC (MoDC)	LAMP3
6.07971e-292	0.661091	0.84	0.619	1.56887e-287	2	Monocyte-derived DC (MoDC)	RPL8
4.42706e-291	0.420342	0.953	0.84	1.1424e-286	2	Monocyte-derived DC (MoDC)	RPS29
1.58776e-290	0.928066	0.722	0.469	4.09722e-286	2	Monocyte-derived DC (MoDC)	AKAP13
2.05816e-289	0.596279	0.842	0.608	5.31107e-285	2	Monocyte-derived DC (MoDC)	RPL7A
2.16276e-289	1.06466	0.643	0.386	5.58101e-285	2	Monocyte-derived DC (MoDC)	DENND4A
3.3266e-289	1.16152	0.533	0.275	8.5843e-285	2	Monocyte-derived DC (MoDC)	HSPD1
2.03607e-287	1.13459	0.574	0.317	5.25409e-283	2	Monocyte-derived DC (MoDC)	FOSB
2.33527e-286	1.0356	0.495	0.241	6.02617e-282	2	Monocyte-derived DC (MoDC)	CCNI
4.78872e-286	0.580421	0.844	0.609	1.23573e-281	2	Monocyte-derived DC (MoDC)	RPS3
1.6907e-285	0.531239	0.864	0.66	4.36284e-281	2	Monocyte-derived DC (MoDC)	RPL27A
3.91496e-277	1.40889	0.347	0.139	1.01025e-272	2	Monocyte-derived DC (MoDC)	SYAP1
4.3586e-277	0.463006	0.937	0.808	1.12474e-272	2	Monocyte-derived DC (MoDC)	RPL32
1.25697e-276	1.69024	0.251	0.079	3.24361e-272	2	Monocyte-derived DC (MoDC)	CIITA
2.38194e-276	0.456898	0.926	0.78	6.14659e-272	2	Monocyte-derived DC (MoDC)	RPL19
6.46364e-276	1.57913	0.325	0.127	1.66794e-271	2	Monocyte-derived DC (MoDC)	CXCR4
2.11612e-275	1.33352	0.428	0.199	5.46066e-271	2	Monocyte-derived DC (MoDC)	MAN1A1
1.28216e-272	1.56528	0.331	0.132	3.30861e-268	2	Monocyte-derived DC (MoDC)	TSC22D3
4.63851e-271	1.05707	0.491	0.245	1.19697e-266	2	Monocyte-derived DC (MoDC)	NR4A1
2.02057e-270	1.12651	0.493	0.252	5.21408e-266	2	Monocyte-derived DC (MoDC)	FOXN3
7.27717e-269	0.550796	0.768	0.496	1.87787e-264	2	Monocyte-derived DC (MoDC)	RPL22
8.48314e-268	1.3671	0.412	0.191	2.18907e-263	2	Monocyte-derived DC (MoDC)	PDE7A
9.73122e-267	0.451265	0.921	0.756	2.51114e-262	2	Monocyte-derived DC (MoDC)	RPL37A
1.47939e-266	1.47713	0.33	0.131	3.81756e-262	2	Monocyte-derived DC (MoDC)	YPEL5
6.67309e-266	0.414214	0.945	0.831	1.72199e-261	2	Monocyte-derived DC (MoDC)	RPL11
8.9251e-265	0.848125	0.546	0.283	2.30312e-260	2	Monocyte-derived DC (MoDC)	HNRNPA1
2.22378e-262	1.07861	0.492	0.252	5.73847e-258	2	Monocyte-derived DC (MoDC)	CD55
7.23686e-262	0.853408	0.64	0.389	1.86747e-257	2	Monocyte-derived DC (MoDC)	COTL1
9.59346e-261	0.637972	0.755	0.511	2.47559e-256	2	Monocyte-derived DC (MoDC)	RPL3
1.86045e-260	1.03975	0.515	0.273	4.80089e-256	2	Monocyte-derived DC (MoDC)	ARHGAP15
6.77118e-260	1.2094	0.613	0.387	1.7473e-255	2	Monocyte-derived DC (MoDC)	ATF3
4.91245e-259	1.27415	0.374	0.163	1.26766e-254	2	Monocyte-derived DC (MoDC)	GABARAPL2
7.25393e-258	1.19679	0.58	0.339	1.87188e-253	2	Monocyte-derived DC (MoDC)	NFAT5
8.18445e-254	1.63526	0.295	0.113	2.112e-249	2	Monocyte-derived DC (MoDC)	SLC41A2
1.15851e-252	0.553273	0.865	0.679	2.98953e-248	2	Monocyte-derived DC (MoDC)	RPL18
1.18701e-252	0.542535	0.853	0.641	3.06308e-248	2	Monocyte-derived DC (MoDC)	RPL24
4.84432e-250	0.49181	0.822	0.591	1.25008e-245	2	Monocyte-derived DC (MoDC)	RPL14
1.83126e-249	0.4261	0.931	0.817	4.72556e-245	2	Monocyte-derived DC (MoDC)	RPL30
5.70638e-249	1.5685	0.274	0.1	1.47253e-244	2	Monocyte-derived DC (MoDC)	CD109
6.12218e-249	0.412627	0.935	0.813	1.57983e-244	2	Monocyte-derived DC (MoDC)	RPS2
6.68718e-249	0.393674	0.947	0.83	1.72563e-244	2	Monocyte-derived DC (MoDC)	RPLP2
4.79647e-247	1.73272	0.254	0.089	1.23773e-242	2	Monocyte-derived DC (MoDC)	LRBA
5.26742e-247	0.620361	0.939	0.862	1.35926e-242	2	Monocyte-derived DC (MoDC)	EIF1
1.11944e-246	0.849637	0.507	0.257	2.88872e-242	2	Monocyte-derived DC (MoDC)	HLA-DMA
7.34942e-244	1.15113	0.446	0.223	1.89652e-239	2	Monocyte-derived DC (MoDC)	CELF2
5.32551e-243	1.15349	0.321	0.127	1.37425e-238	2	Monocyte-derived DC (MoDC)	SPINT2
2.31815e-241	0.571795	0.809	0.576	5.98198e-237	2	Monocyte-derived DC (MoDC)	RPL23
8.54762e-241	1.21782	0.448	0.229	2.20571e-236	2	Monocyte-derived DC (MoDC)	ELMO1
2.30956e-240	0.93041	0.424	0.198	5.95981e-236	2	Monocyte-derived DC (MoDC)	SET
4.56983e-240	0.547937	0.761	0.503	1.17924e-235	2	Monocyte-derived DC (MoDC)	RPL27
4.92059e-240	0.647951	0.664	0.397	1.26976e-235	2	Monocyte-derived DC (MoDC)	RPL7
1.568e-238	0.975645	0.399	0.181	4.04623e-234	2	Monocyte-derived DC (MoDC)	LSP1
3.1197e-237	1.09834	0.413	0.198	8.05038e-233	2	Monocyte-derived DC (MoDC)	AC013394.1
4.47519e-235	0.815251	0.464	0.225	1.15482e-230	2	Monocyte-derived DC (MoDC)	HINT1
4.09303e-234	1.27684	0.347	0.152	1.05621e-229	2	Monocyte-derived DC (MoDC)	MEF2C
1.2452e-233	1.3132	0.284	0.108	3.21323e-229	2	Monocyte-derived DC (MoDC)	ARF6
1.97719e-232	0.867994	0.547	0.306	5.10215e-228	2	Monocyte-derived DC (MoDC)	RBM39
1.94606e-227	1.18004	0.384	0.181	5.02182e-223	2	Monocyte-derived DC (MoDC)	REV3L
3.01333e-227	0.729285	0.579	0.325	7.77589e-223	2	Monocyte-derived DC (MoDC)	NPM1
2.81152e-225	0.779665	0.781	0.593	7.25512e-221	2	Monocyte-derived DC (MoDC)	GADD45B
3.39863e-224	1.11708	0.455	0.241	8.77018e-220	2	Monocyte-derived DC (MoDC)	BID
1.13635e-223	1.1365	0.333	0.142	2.93234e-219	2	Monocyte-derived DC (MoDC)	SNHG8
1.4987e-220	1.03362	0.554	0.341	3.86738e-216	2	Monocyte-derived DC (MoDC)	HLA-DRB5
1.41147e-218	1.18187	0.516	0.299	3.64229e-214	2	Monocyte-derived DC (MoDC)	SMCHD1
3.04946e-216	1.05436	0.448	0.236	7.86912e-212	2	Monocyte-derived DC (MoDC)	ANKRD44
4.13713e-216	1.33655	0.297	0.123	1.06759e-211	2	Monocyte-derived DC (MoDC)	ATAD2B
7.40206e-214	0.865273	0.526	0.298	1.9101e-209	2	Monocyte-derived DC (MoDC)	JARID2
4.46084e-212	1.22069	0.387	0.19	1.15112e-207	2	Monocyte-derived DC (MoDC)	SCLT1
2.9491e-208	0.921871	0.429	0.217	7.61016e-204	2	Monocyte-derived DC (MoDC)	DDX21
1.39958e-207	0.398806	0.892	0.744	3.6116e-203	2	Monocyte-derived DC (MoDC)	RPL13A
8.83331e-207	0.357388	0.944	0.849	2.27943e-202	2	Monocyte-derived DC (MoDC)	RPS15
1.20431e-206	0.922362	0.44	0.228	3.10773e-202	2	Monocyte-derived DC (MoDC)	HNRNPH1
1.25209e-205	0.36774	0.806	0.577	3.23102e-201	2	Monocyte-derived DC (MoDC)	RPL6
1.41062e-205	0.392353	0.895	0.736	3.6401e-201	2	Monocyte-derived DC (MoDC)	RPL36
2.92653e-205	0.48199	0.782	0.552	7.55192e-201	2	Monocyte-derived DC (MoDC)	NACA
6.4491e-204	0.433064	0.836	0.626	1.66419e-199	2	Monocyte-derived DC (MoDC)	RPL35
7.8295e-203	1.45868	0.272	0.111	2.0204e-198	2	Monocyte-derived DC (MoDC)	CDYL
3.07898e-202	0.695664	0.687	0.461	7.9453e-198	2	Monocyte-derived DC (MoDC)	ZFAS1
1.66917e-201	1.14291	0.394	0.2	4.30729e-197	2	Monocyte-derived DC (MoDC)	FBXW7
1.37053e-200	0.597587	0.541	0.297	3.53665e-196	2	Monocyte-derived DC (MoDC)	RPS10
6.24253e-200	0.851536	0.423	0.213	1.61089e-195	2	Monocyte-derived DC (MoDC)	GDI2
1.15472e-199	1.0667	0.457	0.252	2.97976e-195	2	Monocyte-derived DC (MoDC)	SELENOK
3.15285e-199	1.33392	0.265	0.107	8.13592e-195	2	Monocyte-derived DC (MoDC)	MYADM
4.65815e-199	0.306383	0.973	0.911	1.20203e-194	2	Monocyte-derived DC (MoDC)	RPS19
5.91132e-199	0.996783	0.449	0.244	1.52542e-194	2	Monocyte-derived DC (MoDC)	BHLHE40
5.43028e-198	0.436241	0.939	0.857	1.40128e-193	2	Monocyte-derived DC (MoDC)	RPS9
1.85445e-197	1.39542	0.265	0.108	4.7854e-193	2	Monocyte-derived DC (MoDC)	SP140
8.39464e-197	0.428911	0.823	0.629	2.16624e-192	2	Monocyte-derived DC (MoDC)	RPS26
2.76621e-196	0.277391	0.976	0.926	7.13821e-192	2	Monocyte-derived DC (MoDC)	RPLP1
5.20706e-196	0.621509	0.543	0.303	1.34368e-191	2	Monocyte-derived DC (MoDC)	BTF3
1.99784e-194	1.51004	0.283	0.122	5.15543e-190	2	Monocyte-derived DC (MoDC)	RGCC
4.77792e-194	1.22471	0.28	0.117	1.23294e-189	2	Monocyte-derived DC (MoDC)	TES
6.00249e-194	1.2782	0.269	0.11	1.54894e-189	2	Monocyte-derived DC (MoDC)	MOB3B
1.73162e-193	1.16086	0.33	0.154	4.46845e-189	2	Monocyte-derived DC (MoDC)	UGCG
2.77378e-191	1.01957	0.438	0.24	7.15773e-187	2	Monocyte-derived DC (MoDC)	FBXO11
4.85198e-191	0.97228	0.416	0.217	1.25205e-186	2	Monocyte-derived DC (MoDC)	EIF4G3
1.12217e-190	1.33618	0.386	0.203	2.89576e-186	2	Monocyte-derived DC (MoDC)	CERS6
1.17302e-190	0.480037	0.884	0.739	3.02697e-186	2	Monocyte-derived DC (MoDC)	CD83
7.93995e-190	0.541622	0.698	0.465	2.0489e-185	2	Monocyte-derived DC (MoDC)	RACK1
7.54383e-187	0.88235	0.673	0.487	1.94669e-182	2	Monocyte-derived DC (MoDC)	SERPINB1
8.46798e-187	0.368402	0.91	0.773	2.18516e-182	2	Monocyte-derived DC (MoDC)	UBA52
4.32652e-186	1.31226	0.417	0.227	1.11646e-181	2	Monocyte-derived DC (MoDC)	DUSP2
5.02368e-186	0.832659	0.446	0.24	1.29636e-181	2	Monocyte-derived DC (MoDC)	ARL6IP5
4.58055e-184	1.16005	0.456	0.26	1.18201e-179	2	Monocyte-derived DC (MoDC)	FCHSD2
1.43613e-183	0.548506	0.653	0.411	3.70594e-179	2	Monocyte-derived DC (MoDC)	SUB1
6.54036e-183	0.73309	0.492	0.275	1.68774e-178	2	Monocyte-derived DC (MoDC)	NCL
4.2196e-182	1.0775	0.332	0.158	1.08887e-177	2	Monocyte-derived DC (MoDC)	CDC42SE1
8.44024e-182	0.360781	0.857	0.67	2.178e-177	2	Monocyte-derived DC (MoDC)	RPL15
1.57923e-181	1.0758	0.337	0.162	4.07521e-177	2	Monocyte-derived DC (MoDC)	KLF4
5.11027e-181	0.552823	0.778	0.568	1.31871e-176	2	Monocyte-derived DC (MoDC)	DDX5
5.83033e-181	1.07937	0.325	0.154	1.50452e-176	2	Monocyte-derived DC (MoDC)	EDEM1
5.94718e-180	1.34277	0.284	0.127	1.53467e-175	2	Monocyte-derived DC (MoDC)	SERINC5
2.21097e-179	1.37249	0.279	0.123	5.7054e-175	2	Monocyte-derived DC (MoDC)	CHMP1B
1.07719e-178	1.2055	0.273	0.118	2.77968e-174	2	Monocyte-derived DC (MoDC)	SH2B3
1.44912e-178	1.21327	0.27	0.116	3.73947e-174	2	Monocyte-derived DC (MoDC)	SNHG12
3.54506e-178	0.871682	0.396	0.206	9.14803e-174	2	Monocyte-derived DC (MoDC)	PMAIP1
8.4032e-175	1.03585	0.355	0.178	2.16845e-170	2	Monocyte-derived DC (MoDC)	PHACTR1
3.23659e-173	1.1227	0.294	0.134	8.35203e-169	2	Monocyte-derived DC (MoDC)	CD69
9.73302e-173	0.704151	0.615	0.4	2.5116e-168	2	Monocyte-derived DC (MoDC)	GLS
1.36811e-172	1.17951	0.301	0.14	3.5304e-168	2	Monocyte-derived DC (MoDC)	SFMBT2
5.02506e-172	0.839768	0.451	0.253	1.29672e-167	2	Monocyte-derived DC (MoDC)	ANKRD11
5.53664e-172	0.272679	0.922	0.805	1.42873e-167	2	Monocyte-derived DC (MoDC)	RPL12
5.642e-172	0.918768	0.614	0.424	1.45592e-167	2	Monocyte-derived DC (MoDC)	ZFP36
7.25245e-172	0.748241	0.513	0.301	1.8715e-167	2	Monocyte-derived DC (MoDC)	SEC61B
7.47116e-172	0.807219	0.406	0.213	1.92793e-167	2	Monocyte-derived DC (MoDC)	RBM3
2.26953e-171	0.933506	0.43	0.241	5.85652e-167	2	Monocyte-derived DC (MoDC)	GNA13
2.37726e-171	0.508982	0.958	0.914	6.13451e-167	2	Monocyte-derived DC (MoDC)	H3F3B
1.792e-169	0.780931	0.397	0.205	4.62426e-165	2	Monocyte-derived DC (MoDC)	EEF2
5.45901e-169	0.371751	0.821	0.617	1.4087e-164	2	Monocyte-derived DC (MoDC)	RPL29
5.17957e-168	0.942743	0.4	0.215	1.33659e-163	2	Monocyte-derived DC (MoDC)	CDC42SE2
1.22742e-167	0.893624	0.299	0.136	3.16737e-163	2	Monocyte-derived DC (MoDC)	NUCKS1
2.3963e-167	0.763096	0.654	0.456	6.18366e-163	2	Monocyte-derived DC (MoDC)	JUND
3.94084e-165	0.426907	0.714	0.474	1.01693e-160	2	Monocyte-derived DC (MoDC)	PPIA
6.48068e-165	0.814485	0.429	0.238	1.67234e-160	2	Monocyte-derived DC (MoDC)	SRSF2
1.20932e-162	1.14498	0.285	0.132	3.12065e-158	2	Monocyte-derived DC (MoDC)	RERE
2.6404e-161	0.938877	0.284	0.128	6.81354e-157	2	Monocyte-derived DC (MoDC)	HLA-DMB
2.72018e-160	0.697187	0.482	0.278	7.01942e-156	2	Monocyte-derived DC (MoDC)	HNRNPA3
7.20606e-160	0.451562	0.899	0.786	1.85952e-155	2	Monocyte-derived DC (MoDC)	H3F3A
1.0999e-159	0.904784	0.424	0.24	2.8383e-155	2	Monocyte-derived DC (MoDC)	ST8SIA4
5.88482e-159	1.12994	0.285	0.133	1.51858e-154	2	Monocyte-derived DC (MoDC)	NFKBID
1.16962e-156	0.908959	0.364	0.191	3.01822e-152	2	Monocyte-derived DC (MoDC)	GOLGB1
1.60645e-155	0.59717	0.667	0.457	4.14545e-151	2	Monocyte-derived DC (MoDC)	YWHAZ
2.2247e-155	0.960682	0.36	0.19	5.74084e-151	2	Monocyte-derived DC (MoDC)	RCOR1
3.12426e-155	0.852981	0.341	0.171	8.06216e-151	2	Monocyte-derived DC (MoDC)	TUBA1A
5.80207e-155	0.968532	0.418	0.24	1.49722e-150	2	Monocyte-derived DC (MoDC)	UVRAG
2.19938e-154	0.34928	0.629	0.393	5.67549e-150	2	Monocyte-derived DC (MoDC)	RPLP0
3.66655e-154	1.13608	0.254	0.112	9.46153e-150	2	Monocyte-derived DC (MoDC)	JOSD1
1.57707e-153	0.79647	0.336	0.167	4.06962e-149	2	Monocyte-derived DC (MoDC)	COX5A
3.87779e-153	1.07128	0.312	0.157	1.00066e-148	2	Monocyte-derived DC (MoDC)	DDIT3
1.32417e-152	1.23287	0.267	0.123	3.41702e-148	2	Monocyte-derived DC (MoDC)	RANBP2
1.82483e-152	0.995156	0.292	0.139	4.70898e-148	2	Monocyte-derived DC (MoDC)	RPL22L1
2.52257e-151	0.967617	0.5	0.317	6.5095e-147	2	Monocyte-derived DC (MoDC)	HERPUD1
3.39612e-150	0.471303	0.524	0.309	8.76369e-146	2	Monocyte-derived DC (MoDC)	TUBA1B
1.57456e-149	1.00076	0.317	0.159	4.06314e-145	2	Monocyte-derived DC (MoDC)	CCNH
1.19e-148	0.786035	0.423	0.241	3.07079e-144	2	Monocyte-derived DC (MoDC)	TRA2A
4.25316e-148	0.702898	0.505	0.311	1.09753e-143	2	Monocyte-derived DC (MoDC)	MCL1
5.34671e-148	1.18781	0.313	0.16	1.37972e-143	2	Monocyte-derived DC (MoDC)	SLC8A1-AS1
1.14164e-147	0.832781	0.39	0.216	2.94601e-143	2	Monocyte-derived DC (MoDC)	KDM6B
1.85729e-147	0.584588	0.377	0.194	4.79274e-143	2	Monocyte-derived DC (MoDC)	SLC25A5
3.79721e-147	0.385703	0.673	0.446	9.79869e-143	2	Monocyte-derived DC (MoDC)	RPL31
7.44948e-147	0.595059	0.439	0.244	1.92234e-142	2	Monocyte-derived DC (MoDC)	EIF3K
7.88752e-146	1.1657	0.264	0.124	2.03537e-141	2	Monocyte-derived DC (MoDC)	IKZF1
1.18556e-144	0.779518	0.431	0.25	3.05933e-140	2	Monocyte-derived DC (MoDC)	CDKN1A
4.75367e-144	0.985886	0.281	0.134	1.22668e-139	2	Monocyte-derived DC (MoDC)	STK38L
8.00215e-144	0.9392	0.347	0.185	2.06496e-139	2	Monocyte-derived DC (MoDC)	NUP98
2.09964e-142	0.7386	0.414	0.235	5.41813e-138	2	Monocyte-derived DC (MoDC)	RSRC2
3.04243e-142	0.777749	0.445	0.263	7.851e-138	2	Monocyte-derived DC (MoDC)	FOXP1
8.33035e-142	0.597635	0.505	0.306	2.14965e-137	2	Monocyte-derived DC (MoDC)	GNAS
4.29759e-141	0.8786	0.424	0.253	1.10899e-136	2	Monocyte-derived DC (MoDC)	PIM3
1.34308e-140	1.00401	0.322	0.168	3.46581e-136	2	Monocyte-derived DC (MoDC)	ERO1B
7.30014e-140	0.885643	0.329	0.172	1.8838e-135	2	Monocyte-derived DC (MoDC)	SYNGR2
2.39594e-138	0.661577	0.473	0.285	6.18271e-134	2	Monocyte-derived DC (MoDC)	TRA2B
1.00958e-137	0.521651	0.874	0.757	2.60523e-133	2	Monocyte-derived DC (MoDC)	UBC
1.21098e-137	0.906065	0.273	0.131	3.12493e-133	2	Monocyte-derived DC (MoDC)	ZBTB10
1.50624e-137	0.774844	0.363	0.196	3.88685e-133	2	Monocyte-derived DC (MoDC)	PCBP2
4.11821e-137	0.737034	0.433	0.255	1.0627e-132	2	Monocyte-derived DC (MoDC)	ZFP36L1
5.55939e-137	0.971889	0.34	0.184	1.4346e-132	2	Monocyte-derived DC (MoDC)	MIR181A1HG
1.19201e-136	0.598576	0.416	0.231	3.07598e-132	2	Monocyte-derived DC (MoDC)	SLC25A6
1.39879e-136	0.802053	0.447	0.269	3.60959e-132	2	Monocyte-derived DC (MoDC)	TUBB4B
1.38959e-135	0.832353	0.34	0.181	3.58584e-131	2	Monocyte-derived DC (MoDC)	RASSF5
5.89851e-135	0.571767	0.352	0.183	1.52211e-130	2	Monocyte-derived DC (MoDC)	COMMD6
9.08305e-135	0.802956	0.347	0.186	2.34388e-130	2	Monocyte-derived DC (MoDC)	TAGLN2
1.0234e-134	0.707584	0.502	0.318	2.64087e-130	2	Monocyte-derived DC (MoDC)	FAM49A
2.63131e-134	0.720681	0.385	0.214	6.7901e-130	2	Monocyte-derived DC (MoDC)	SARAF
2.37155e-133	0.819289	0.308	0.157	6.1198e-129	2	Monocyte-derived DC (MoDC)	DDX24
7.1663e-132	1.23379	0.27	0.135	1.84926e-127	2	Monocyte-derived DC (MoDC)	ARAP2
1.26021e-131	0.872005	0.32	0.168	3.25196e-127	2	Monocyte-derived DC (MoDC)	IFI30
1.4962e-131	0.378484	0.568	0.35	3.86096e-127	2	Monocyte-derived DC (MoDC)	ATP5MG
1.5037e-131	0.660843	0.561	0.371	3.88029e-127	2	Monocyte-derived DC (MoDC)	FNBP1
2.09971e-131	0.806886	0.389	0.223	5.41831e-127	2	Monocyte-derived DC (MoDC)	RGS2
2.21964e-131	0.753174	0.307	0.154	5.72779e-127	2	Monocyte-derived DC (MoDC)	EIF3E
6.62591e-131	1.02517	0.263	0.127	1.70982e-126	2	Monocyte-derived DC (MoDC)	HOOK3
8.33935e-131	0.794868	0.372	0.208	2.15197e-126	2	Monocyte-derived DC (MoDC)	MTHFD2
1.56232e-130	0.832614	0.317	0.166	4.03158e-126	2	Monocyte-derived DC (MoDC)	EIF4A2
4.88375e-130	0.635984	0.516	0.327	1.26025e-125	2	Monocyte-derived DC (MoDC)	DBI
5.10554e-128	0.556457	0.524	0.333	1.31748e-123	2	Monocyte-derived DC (MoDC)	ANXA1
6.56629e-128	1.05968	0.291	0.152	1.69443e-123	2	Monocyte-derived DC (MoDC)	OXSR1
2.26681e-126	0.678534	0.332	0.176	5.8495e-122	2	Monocyte-derived DC (MoDC)	SERBP1
4.60358e-126	0.26666	0.861	0.688	1.18795e-121	2	Monocyte-derived DC (MoDC)	RPL38
1.13694e-125	0.977815	0.26	0.128	2.93388e-121	2	Monocyte-derived DC (MoDC)	BBX
1.94331e-125	0.936977	0.291	0.15	5.01472e-121	2	Monocyte-derived DC (MoDC)	CKS2
7.15828e-125	1.19017	0.298	0.16	1.8472e-120	2	Monocyte-derived DC (MoDC)	ZNF331
4.11578e-124	0.879174	0.279	0.141	1.06208e-119	2	Monocyte-derived DC (MoDC)	HSPA9
3.1057e-123	0.801265	0.332	0.181	8.01426e-119	2	Monocyte-derived DC (MoDC)	CYCS
3.60428e-123	0.992533	0.262	0.131	9.30084e-119	2	Monocyte-derived DC (MoDC)	PHLPP1
5.12148e-123	1.22475	0.349	0.203	1.3216e-118	2	Monocyte-derived DC (MoDC)	BIRC3
1.00048e-122	0.769663	0.615	0.46	2.58175e-118	2	Monocyte-derived DC (MoDC)	DUSP1
1.26392e-122	0.52147	0.658	0.48	3.26155e-118	2	Monocyte-derived DC (MoDC)	NFE2L2
1.34902e-122	0.880369	0.275	0.138	3.48114e-118	2	Monocyte-derived DC (MoDC)	PRDX6
4.12595e-122	0.733678	0.362	0.204	1.0647e-117	2	Monocyte-derived DC (MoDC)	GTF2B
5.57752e-122	1.02678	0.253	0.125	1.43928e-117	2	Monocyte-derived DC (MoDC)	PSME4
1.42988e-121	0.594179	0.553	0.37	3.6898e-117	2	Monocyte-derived DC (MoDC)	ARID4B
1.7703e-121	0.667047	0.547	0.368	4.56826e-117	2	Monocyte-derived DC (MoDC)	PICALM
1.83692e-121	0.946829	0.271	0.137	4.74017e-117	2	Monocyte-derived DC (MoDC)	TBL1XR1
2.1931e-121	0.500023	0.545	0.35	5.65931e-117	2	Monocyte-derived DC (MoDC)	EEF1D
2.21738e-121	1.02559	0.314	0.175	5.72196e-117	2	Monocyte-derived DC (MoDC)	CD80
4.04825e-120	0.963249	0.332	0.187	1.04465e-115	2	Monocyte-derived DC (MoDC)	CEBPD
1.15257e-119	0.715885	0.35	0.195	2.9742e-115	2	Monocyte-derived DC (MoDC)	MTDH
1.71076e-119	0.559972	0.529	0.344	4.41462e-115	2	Monocyte-derived DC (MoDC)	PRRC2C
1.86746e-119	0.59801	0.559	0.371	4.81899e-115	2	Monocyte-derived DC (MoDC)	LDHA
2.93889e-119	0.982261	0.28	0.145	7.58381e-115	2	Monocyte-derived DC (MoDC)	FBXO34
4.24455e-119	0.462399	0.446	0.263	1.09531e-114	2	Monocyte-derived DC (MoDC)	TOMM7
4.16571e-118	0.776048	0.377	0.221	1.07496e-113	2	Monocyte-derived DC (MoDC)	CHD2
5.82513e-118	0.703409	0.361	0.205	1.50317e-113	2	Monocyte-derived DC (MoDC)	KTN1
3.15755e-117	0.959223	0.308	0.169	8.14806e-113	2	Monocyte-derived DC (MoDC)	ARID1B
1.34658e-116	0.597929	0.421	0.25	3.47484e-112	2	Monocyte-derived DC (MoDC)	CIB1
1.86521e-116	0.503561	0.371	0.205	4.81318e-112	2	Monocyte-derived DC (MoDC)	HMGN1
6.10532e-116	0.682163	0.267	0.132	1.57548e-111	2	Monocyte-derived DC (MoDC)	RPS17
8.10905e-116	0.857776	0.327	0.183	2.09254e-111	2	Monocyte-derived DC (MoDC)	ADGRE5
5.78637e-115	0.95311	0.283	0.15	1.49317e-110	2	Monocyte-derived DC (MoDC)	RC3H1
1.06175e-114	0.660035	0.481	0.311	2.73984e-110	2	Monocyte-derived DC (MoDC)	GPBP1
4.43288e-114	0.787894	0.48	0.317	1.14391e-109	2	Monocyte-derived DC (MoDC)	ATP1B3
7.18547e-114	0.528005	0.347	0.189	1.85421e-109	2	Monocyte-derived DC (MoDC)	RPL36A
1.31518e-113	0.88475	0.269	0.139	3.39382e-109	2	Monocyte-derived DC (MoDC)	MAT2A
2.076e-113	0.398326	0.503	0.311	5.35712e-109	2	Monocyte-derived DC (MoDC)	ATP5MC2
6.32769e-113	0.907731	0.301	0.164	1.63286e-108	2	Monocyte-derived DC (MoDC)	MIDN
2.80057e-112	0.410407	0.585	0.39	7.22687e-108	2	Monocyte-derived DC (MoDC)	SRSF3
3.11371e-112	0.891927	0.31	0.171	8.03492e-108	2	Monocyte-derived DC (MoDC)	CAMK1D
5.43457e-112	0.852469	0.288	0.154	1.40239e-107	2	Monocyte-derived DC (MoDC)	TAF1D
9.41821e-112	1.10056	0.251	0.129	2.43037e-107	2	Monocyte-derived DC (MoDC)	DOCK5
1.23371e-110	0.842819	0.348	0.204	3.18359e-106	2	Monocyte-derived DC (MoDC)	MANBA
5.42284e-110	0.692722	0.393	0.237	1.39936e-105	2	Monocyte-derived DC (MoDC)	NABP1
8.00841e-110	0.660728	0.355	0.204	2.06657e-105	2	Monocyte-derived DC (MoDC)	BZW1
1.20978e-109	0.78653	0.341	0.197	3.12184e-105	2	Monocyte-derived DC (MoDC)	NCOA3
1.2777e-108	0.776872	0.33	0.188	3.2971e-104	2	Monocyte-derived DC (MoDC)	SERTAD1
3.89836e-108	0.720091	0.275	0.143	1.00597e-103	2	Monocyte-derived DC (MoDC)	ALDH2
4.2849e-108	0.937539	0.274	0.146	1.10572e-103	2	Monocyte-derived DC (MoDC)	GRK3
6.75348e-107	0.7354	0.452	0.292	1.74274e-102	2	Monocyte-derived DC (MoDC)	HSPE1
1.41015e-106	0.60698	0.47	0.303	3.63889e-102	2	Monocyte-derived DC (MoDC)	MAP3K8
1.46021e-106	0.52486	0.488	0.316	3.76808e-102	2	Monocyte-derived DC (MoDC)	FUS
2.40215e-106	0.916781	0.29	0.16	6.19874e-102	2	Monocyte-derived DC (MoDC)	ZBTB20
4.55616e-106	0.897564	0.341	0.202	1.17572e-101	2	Monocyte-derived DC (MoDC)	PRKCA
5.31507e-106	0.49699	0.461	0.291	1.37155e-101	2	Monocyte-derived DC (MoDC)	SRSF7
2.01754e-105	0.661151	0.466	0.308	5.20625e-101	2	Monocyte-derived DC (MoDC)	GPR137B
2.68472e-105	0.550662	0.445	0.279	6.92792e-101	2	Monocyte-derived DC (MoDC)	HNRNPDL
4.7649e-105	0.98269	0.25	0.13	1.22958e-100	2	Monocyte-derived DC (MoDC)	EPB41L2
9.08531e-105	0.578836	0.35	0.199	2.34446e-100	2	Monocyte-derived DC (MoDC)	CIRBP
6.97962e-104	0.348156	0.75	0.581	1.80109e-99	2	Monocyte-derived DC (MoDC)	SERPINB9
3.29163e-103	0.474123	0.532	0.352	8.49405e-99	2	Monocyte-derived DC (MoDC)	ACTR2
1.56332e-102	0.586789	0.349	0.201	4.03414e-98	2	Monocyte-derived DC (MoDC)	SRRM1
1.66435e-102	0.724942	0.352	0.21	4.29485e-98	2	Monocyte-derived DC (MoDC)	UBE2S
4.6371e-101	0.855633	0.283	0.157	1.1966e-96	2	Monocyte-derived DC (MoDC)	CYLD
6.36507e-101	0.834898	0.298	0.168	1.64251e-96	2	Monocyte-derived DC (MoDC)	ITSN2
8.3405e-101	0.771486	0.284	0.155	2.15227e-96	2	Monocyte-derived DC (MoDC)	MBP
1.27508e-100	0.561099	0.372	0.224	3.29034e-96	2	Monocyte-derived DC (MoDC)	SLC38A2
1.83858e-100	0.511631	0.481	0.313	4.74446e-96	2	Monocyte-derived DC (MoDC)	EIF5
2.76676e-100	0.294829	0.868	0.814	7.13964e-96	2	Monocyte-derived DC (MoDC)	CST3
4.84245e-100	0.422343	0.465	0.292	1.24959e-95	2	Monocyte-derived DC (MoDC)	SUMO2
7.04975e-100	0.495591	0.6	0.431	1.81919e-95	2	Monocyte-derived DC (MoDC)	ELF1
1.12412e-99	0.656966	0.347	0.205	2.9008e-95	2	Monocyte-derived DC (MoDC)	MTPN
1.68769e-99	0.762765	0.322	0.187	4.3551e-95	2	Monocyte-derived DC (MoDC)	LPXN
2.46916e-99	0.318082	0.717	0.54	6.37167e-95	2	Monocyte-derived DC (MoDC)	PFDN5
3.88089e-99	0.551404	0.491	0.326	1.00146e-94	2	Monocyte-derived DC (MoDC)	CSNK1A1
6.39374e-99	0.59493	0.41	0.256	1.6499e-94	2	Monocyte-derived DC (MoDC)	ZFAND5
6.62957e-99	0.687774	0.316	0.18	1.71076e-94	2	Monocyte-derived DC (MoDC)	EIF3A
1.00043e-98	0.767297	0.265	0.143	2.58161e-94	2	Monocyte-derived DC (MoDC)	SNX8
1.4477e-98	0.786684	0.314	0.183	3.7358e-94	2	Monocyte-derived DC (MoDC)	PAN3
3.74193e-98	0.451468	0.561	0.382	9.65604e-94	2	Monocyte-derived DC (MoDC)	CALR
1.89456e-97	0.791621	0.299	0.17	4.8889e-93	2	Monocyte-derived DC (MoDC)	RPS6KA3
3.13184e-97	0.6192	0.476	0.318	8.08172e-93	2	Monocyte-derived DC (MoDC)	GNAQ
6.39079e-97	0.7391	0.262	0.14	1.64914e-92	2	Monocyte-derived DC (MoDC)	NOP58
9.14665e-97	0.509689	0.346	0.198	2.36029e-92	2	Monocyte-derived DC (MoDC)	SLC25A3
1.00071e-96	0.603266	0.335	0.194	2.58233e-92	2	Monocyte-derived DC (MoDC)	ENSA
3.12837e-96	0.49194	0.593	0.425	8.07276e-92	2	Monocyte-derived DC (MoDC)	ARIH1
7.27821e-96	0.436414	0.52	0.351	1.87814e-91	2	Monocyte-derived DC (MoDC)	OSBPL8
9.38039e-96	0.38188	0.498	0.321	2.42061e-91	2	Monocyte-derived DC (MoDC)	TMA7
3.83194e-95	0.509773	0.478	0.316	9.88831e-91	2	Monocyte-derived DC (MoDC)	CCNL1
6.2719e-95	0.590087	0.342	0.202	1.61846e-90	2	Monocyte-derived DC (MoDC)	RBM25
1.51044e-94	0.468787	0.349	0.202	3.89769e-90	2	Monocyte-derived DC (MoDC)	UQCRH
3.37276e-91	0.65849	0.312	0.182	8.70341e-87	2	Monocyte-derived DC (MoDC)	UBXN4
5.88263e-91	0.953254	0.254	0.141	1.51801e-86	2	Monocyte-derived DC (MoDC)	TIPARP
1.92401e-90	0.425502	0.538	0.365	4.96491e-86	2	Monocyte-derived DC (MoDC)	PDIA3
3.59008e-90	0.484244	0.537	0.37	9.26421e-86	2	Monocyte-derived DC (MoDC)	HSP90B1
9.17673e-90	0.553145	0.467	0.313	2.36806e-85	2	Monocyte-derived DC (MoDC)	TET2
1.1025e-89	0.682932	0.346	0.213	2.84499e-85	2	Monocyte-derived DC (MoDC)	GLIPR2
1.58756e-89	0.700167	0.307	0.18	4.09669e-85	2	Monocyte-derived DC (MoDC)	KHDRBS1
1.02532e-88	0.370609	0.586	0.408	2.64584e-84	2	Monocyte-derived DC (MoDC)	CDC42
1.10155e-88	0.736461	0.296	0.172	2.84256e-84	2	Monocyte-derived DC (MoDC)	MAFF
1.27281e-88	0.425268	0.682	0.517	3.28448e-84	2	Monocyte-derived DC (MoDC)	ETV6
1.43689e-88	0.669911	0.361	0.226	3.70789e-84	2	Monocyte-derived DC (MoDC)	BCL2
1.45013e-88	0.762134	0.31	0.185	3.74206e-84	2	Monocyte-derived DC (MoDC)	SMG1
1.73153e-88	0.633628	0.372	0.235	4.46822e-84	2	Monocyte-derived DC (MoDC)	BIRC6
2.02703e-88	0.303226	0.758	0.585	5.23074e-84	2	Monocyte-derived DC (MoDC)	HNRNPC
2.79781e-88	0.65573	0.321	0.191	7.21976e-84	2	Monocyte-derived DC (MoDC)	ATF4
3.33011e-88	0.461691	0.524	0.361	8.59336e-84	2	Monocyte-derived DC (MoDC)	JMJD1C
6.82114e-88	0.307931	0.788	0.633	1.7602e-83	2	Monocyte-derived DC (MoDC)	TPM3
1.0433e-87	0.385881	0.587	0.41	2.69224e-83	2	Monocyte-derived DC (MoDC)	UBE2D3
2.03932e-87	0.620457	0.401	0.259	5.26246e-83	2	Monocyte-derived DC (MoDC)	BTG2
4.62434e-87	0.372571	0.502	0.333	1.19331e-82	2	Monocyte-derived DC (MoDC)	KMT2E
6.45801e-87	0.468183	0.416	0.263	1.66649e-82	2	Monocyte-derived DC (MoDC)	SKP1
8.20929e-87	0.794085	0.301	0.18	2.11841e-82	2	Monocyte-derived DC (MoDC)	ARHGAP31
1.38064e-86	0.691815	0.387	0.251	3.56274e-82	2	Monocyte-derived DC (MoDC)	CD58
1.47917e-86	0.744526	0.285	0.165	3.81701e-82	2	Monocyte-derived DC (MoDC)	FBXW11
1.72389e-86	0.603559	0.372	0.235	4.4485e-82	2	Monocyte-derived DC (MoDC)	CCDC88A
2.89445e-85	0.691738	0.288	0.167	7.46912e-81	2	Monocyte-derived DC (MoDC)	LYST
3.17847e-85	0.629978	0.277	0.156	8.20204e-81	2	Monocyte-derived DC (MoDC)	EIF1AX
3.43592e-85	0.325508	0.463	0.297	8.8664e-81	2	Monocyte-derived DC (MoDC)	UQCRB
3.63412e-85	0.307609	0.832	0.708	9.37786e-81	2	Monocyte-derived DC (MoDC)	ACTG1
6.12193e-84	0.665433	0.383	0.249	1.57976e-79	2	Monocyte-derived DC (MoDC)	SGK1
8.67037e-83	0.725513	0.572	0.439	2.23739e-78	2	Monocyte-derived DC (MoDC)	HSPA5
4.8937e-82	0.5949	0.32	0.193	1.26282e-77	2	Monocyte-derived DC (MoDC)	FAM133B
9.361e-82	0.517721	0.283	0.16	2.41561e-77	2	Monocyte-derived DC (MoDC)	SNRPD2
6.39915e-81	0.794192	0.272	0.16	1.6513e-76	2	Monocyte-derived DC (MoDC)	METRNL
7.44998e-81	0.593037	0.401	0.266	1.92247e-76	2	Monocyte-derived DC (MoDC)	ASH1L
7.60014e-81	0.387159	0.626	0.469	1.96122e-76	2	Monocyte-derived DC (MoDC)	SPAG9
4.19827e-79	0.466867	0.4	0.257	1.08336e-74	2	Monocyte-derived DC (MoDC)	HNRNPK
1.25747e-78	0.391848	0.618	0.464	3.24491e-74	2	Monocyte-derived DC (MoDC)	SQSTM1
1.48908e-78	0.35764	0.788	0.646	3.84258e-74	2	Monocyte-derived DC (MoDC)	PTPRC
1.64108e-78	0.703742	0.341	0.217	4.2348e-74	2	Monocyte-derived DC (MoDC)	DOCK10
3.65471e-78	0.521486	0.454	0.311	9.43099e-74	2	Monocyte-derived DC (MoDC)	SKIL
1.21211e-77	0.798572	0.253	0.146	3.12785e-73	2	Monocyte-derived DC (MoDC)	CEP350
1.92539e-77	0.544331	0.437	0.301	4.96846e-73	2	Monocyte-derived DC (MoDC)	CTNNB1
2.58021e-77	0.50675	0.578	0.435	6.65824e-73	2	Monocyte-derived DC (MoDC)	UBE2E2
6.26405e-77	0.301682	0.515	0.349	1.61644e-72	2	Monocyte-derived DC (MoDC)	RGS10
7.31958e-77	0.695555	0.318	0.2	1.88882e-72	2	Monocyte-derived DC (MoDC)	ARL5B
7.3629e-77	0.422951	0.274	0.156	1.9e-72	2	Monocyte-derived DC (MoDC)	NSA2
8.79675e-77	0.473722	0.402	0.263	2.27e-72	2	Monocyte-derived DC (MoDC)	SCAF11
1.25581e-76	0.505794	0.31	0.186	3.24061e-72	2	Monocyte-derived DC (MoDC)	ARPC4
1.38023e-76	0.570286	0.382	0.251	3.5617e-72	2	Monocyte-derived DC (MoDC)	TBC1D22A
1.94193e-76	0.440102	0.358	0.225	5.01114e-72	2	Monocyte-derived DC (MoDC)	BRD2
4.66478e-76	0.438485	0.3	0.176	1.20375e-71	2	Monocyte-derived DC (MoDC)	PARK7
1.17925e-75	0.582976	0.289	0.172	3.04305e-71	2	Monocyte-derived DC (MoDC)	MIR4435-2HG
3.39081e-75	0.627094	0.264	0.153	8.74999e-71	2	Monocyte-derived DC (MoDC)	ARGLU1
7.9614e-75	0.557017	0.313	0.191	2.05444e-70	2	Monocyte-derived DC (MoDC)	SRSF11
1.19631e-74	0.669158	0.305	0.189	3.08707e-70	2	Monocyte-derived DC (MoDC)	MKL1
1.68623e-74	0.825904	0.255	0.15	4.35133e-70	2	Monocyte-derived DC (MoDC)	PHLDA2
3.9645e-74	0.652023	0.256	0.149	1.02304e-69	2	Monocyte-derived DC (MoDC)	NASP
3.81984e-73	0.548483	0.288	0.172	9.85709e-69	2	Monocyte-derived DC (MoDC)	EIF5A
6.48315e-73	0.621594	0.662	0.57	1.67298e-68	2	Monocyte-derived DC (MoDC)	HSPA1A
1.84523e-72	0.434302	0.634	0.499	4.7616e-68	2	Monocyte-derived DC (MoDC)	AC016831.7
2.3006e-72	0.364997	0.533	0.378	5.9367e-68	2	Monocyte-derived DC (MoDC)	PTPN1
5.83177e-72	0.55276	0.345	0.222	1.50489e-67	2	Monocyte-derived DC (MoDC)	ROCK1
1.16428e-71	0.496873	0.313	0.192	3.00444e-67	2	Monocyte-derived DC (MoDC)	C11orf58
1.54772e-71	0.608931	0.292	0.179	3.9939e-67	2	Monocyte-derived DC (MoDC)	RALGAPA1
1.58359e-71	0.31579	0.495	0.338	4.08645e-67	2	Monocyte-derived DC (MoDC)	GSTP1
2.2064e-71	0.316153	0.502	0.344	5.69362e-67	2	Monocyte-derived DC (MoDC)	CHCHD2
2.26476e-71	0.551272	0.282	0.169	5.84421e-67	2	Monocyte-derived DC (MoDC)	POLR2A
4.14015e-71	0.474117	0.359	0.231	1.06837e-66	2	Monocyte-derived DC (MoDC)	CAP1
4.97116e-71	0.263512	0.949	0.921	1.28281e-66	2	Monocyte-derived DC (MoDC)	SRGN
6.72175e-71	0.547525	0.281	0.168	1.73455e-66	2	Monocyte-derived DC (MoDC)	HNRNPF
1.25072e-70	0.55058	0.357	0.233	3.22747e-66	2	Monocyte-derived DC (MoDC)	TAPBP
2.01705e-70	0.38612	0.466	0.318	5.20501e-66	2	Monocyte-derived DC (MoDC)	GNAI2
2.45162e-70	0.578164	0.354	0.232	6.32639e-66	2	Monocyte-derived DC (MoDC)	PACSIN2
3.85473e-70	0.501648	0.495	0.353	9.94714e-66	2	Monocyte-derived DC (MoDC)	FAM107B
6.02078e-70	0.336425	0.467	0.322	1.55366e-65	2	Monocyte-derived DC (MoDC)	ALCAM
6.50092e-69	0.510085	0.316	0.197	1.67756e-64	2	Monocyte-derived DC (MoDC)	VASP
6.95471e-69	0.418494	0.436	0.296	1.79466e-64	2	Monocyte-derived DC (MoDC)	EIF4G2
1.72096e-68	0.499107	0.301	0.185	4.44095e-64	2	Monocyte-derived DC (MoDC)	HNRNPD
5.04695e-68	0.450323	0.293	0.177	1.30237e-63	2	Monocyte-derived DC (MoDC)	NDUFB11
5.45877e-68	0.637275	0.325	0.21	1.40863e-63	2	Monocyte-derived DC (MoDC)	GLA
1.1649e-67	0.490508	0.269	0.16	3.00602e-63	2	Monocyte-derived DC (MoDC)	HNRNPAB
4.11506e-67	0.657592	0.274	0.168	1.06189e-62	2	Monocyte-derived DC (MoDC)	UBAC2
4.63426e-67	0.437549	0.299	0.182	1.19587e-62	2	Monocyte-derived DC (MoDC)	RAN
1.41401e-66	0.589104	0.316	0.202	3.64887e-62	2	Monocyte-derived DC (MoDC)	KDM4C
4.23617e-66	0.515397	0.459	0.326	1.09314e-61	2	Monocyte-derived DC (MoDC)	DLEU2
1.03766e-65	0.555415	0.255	0.151	2.67768e-61	2	Monocyte-derived DC (MoDC)	UBXN1
1.46778e-65	0.60449	0.32	0.208	3.78759e-61	2	Monocyte-derived DC (MoDC)	USP34
2.23694e-65	0.724543	0.313	0.205	5.77242e-61	2	Monocyte-derived DC (MoDC)	IL7R
1.66479e-64	0.635657	0.259	0.157	4.29598e-60	2	Monocyte-derived DC (MoDC)	SH3KBP1
2.57841e-64	0.545546	0.322	0.209	6.65359e-60	2	Monocyte-derived DC (MoDC)	FOSL2
3.97085e-64	0.48018	0.481	0.349	1.02468e-59	2	Monocyte-derived DC (MoDC)	PLAC8
4.7819e-64	0.382308	0.376	0.248	1.23397e-59	2	Monocyte-derived DC (MoDC)	2025-09-07
5.13742e-64	0.724557	0.255	0.156	1.32571e-59	2	Monocyte-derived DC (MoDC)	ATF7IP
5.74744e-64	0.622269	0.261	0.159	1.48313e-59	2	Monocyte-derived DC (MoDC)	SPIDR
1.41669e-63	0.318035	0.32	0.199	3.65576e-59	2	Monocyte-derived DC (MoDC)	ATP5MC3
3.61759e-63	0.368342	0.406	0.274	9.33519e-59	2	Monocyte-derived DC (MoDC)	CALM2
1.40918e-62	0.581947	0.269	0.166	3.63639e-58	2	Monocyte-derived DC (MoDC)	USP9X
1.43564e-62	0.466107	0.363	0.242	3.70467e-58	2	Monocyte-derived DC (MoDC)	UBE2B
3.8797e-62	0.345714	0.386	0.254	1.00116e-57	2	Monocyte-derived DC (MoDC)	EDF1
1.18445e-61	0.431062	0.294	0.184	3.05647e-57	2	Monocyte-derived DC (MoDC)	LGALS2
1.23727e-61	0.462836	0.347	0.229	3.19278e-57	2	Monocyte-derived DC (MoDC)	CHD1
1.72072e-61	0.527397	0.343	0.229	4.44032e-57	2	Monocyte-derived DC (MoDC)	PPP1CB
2.11448e-61	0.690608	0.268	0.168	5.45641e-57	2	Monocyte-derived DC (MoDC)	NRIP1
2.24258e-61	0.552716	0.256	0.156	5.78698e-57	2	Monocyte-derived DC (MoDC)	FNBP4
2.51778e-61	0.475298	0.387	0.266	6.49713e-57	2	Monocyte-derived DC (MoDC)	KDM2A
3.00838e-61	0.475672	0.641	0.519	7.76312e-57	2	Monocyte-derived DC (MoDC)	JUNB
3.25213e-61	0.328257	0.659	0.519	8.39213e-57	2	Monocyte-derived DC (MoDC)	LCP1
9.94256e-61	0.384671	0.384	0.26	2.56568e-56	2	Monocyte-derived DC (MoDC)	FAM129A
1.24655e-60	0.265022	0.759	0.61	3.21672e-56	2	Monocyte-derived DC (MoDC)	DNAJA1
1.87546e-60	0.398148	0.293	0.182	4.83962e-56	2	Monocyte-derived DC (MoDC)	CORO1A
3.28659e-60	0.326813	0.499	0.356	8.48104e-56	2	Monocyte-derived DC (MoDC)	CTSZ
5.12454e-60	0.661585	0.283	0.18	1.32239e-55	2	Monocyte-derived DC (MoDC)	TENT2
1.29001e-59	0.424525	0.49	0.357	3.32887e-55	2	Monocyte-derived DC (MoDC)	MEF2A
2.2601e-59	0.321305	0.496	0.352	5.83218e-55	2	Monocyte-derived DC (MoDC)	DYNLL1
2.97336e-59	0.556318	0.274	0.173	7.67275e-55	2	Monocyte-derived DC (MoDC)	ATP2A2
1.37649e-58	0.535223	0.288	0.183	3.55204e-54	2	Monocyte-derived DC (MoDC)	ETF1
1.40197e-58	0.458946	0.343	0.228	3.61778e-54	2	Monocyte-derived DC (MoDC)	ATG3
1.59512e-58	0.447053	0.255	0.154	4.11621e-54	2	Monocyte-derived DC (MoDC)	TAF10
2.80023e-58	0.644035	0.297	0.195	7.22598e-54	2	Monocyte-derived DC (MoDC)	TBC1D5
5.16049e-58	0.499379	0.666	0.546	1.33167e-53	2	Monocyte-derived DC (MoDC)	IER2
9.58322e-58	0.293115	0.493	0.352	2.47295e-53	2	Monocyte-derived DC (MoDC)	SERP1
2.07991e-57	0.537275	0.324	0.217	5.3672e-53	2	Monocyte-derived DC (MoDC)	WNK1
2.90868e-57	0.323764	0.405	0.275	7.50585e-53	2	Monocyte-derived DC (MoDC)	MOB1A
7.02567e-57	0.413905	0.301	0.193	1.81298e-52	2	Monocyte-derived DC (MoDC)	EIF2S2
9.55432e-57	0.666619	0.392	0.28	2.46549e-52	2	Monocyte-derived DC (MoDC)	ATF5
9.66248e-57	0.450023	0.396	0.277	2.4934e-52	2	Monocyte-derived DC (MoDC)	SAMHD1
1.17615e-56	0.381814	0.412	0.287	3.03506e-52	2	Monocyte-derived DC (MoDC)	SP110
1.24133e-56	0.305449	0.865	0.813	3.20325e-52	2	Monocyte-derived DC (MoDC)	VIM
1.30272e-56	0.364078	0.617	0.479	3.36167e-52	2	Monocyte-derived DC (MoDC)	HSPA8
1.77691e-56	0.337836	0.394	0.269	4.58533e-52	2	Monocyte-derived DC (MoDC)	PAK2
5.0669e-56	0.494963	0.368	0.254	1.30751e-51	2	Monocyte-derived DC (MoDC)	SOCS3
5.50309e-56	0.525004	0.287	0.185	1.42007e-51	2	Monocyte-derived DC (MoDC)	ITGAX
6.34556e-56	0.661948	0.256	0.163	1.63747e-51	2	Monocyte-derived DC (MoDC)	HERC1
9.55099e-56	0.619502	0.275	0.178	2.46463e-51	2	Monocyte-derived DC (MoDC)	ARHGAP25
3.5976e-55	0.277259	0.948	0.921	9.2836e-51	2	Monocyte-derived DC (MoDC)	HSP90AA1
1.34602e-54	0.258533	0.971	0.963	3.47341e-50	2	Monocyte-derived DC (MoDC)	MT-CO1
2.07089e-54	0.460781	0.259	0.161	5.34393e-50	2	Monocyte-derived DC (MoDC)	SNRPB
4.25821e-54	0.440551	0.367	0.254	1.09883e-49	2	Monocyte-derived DC (MoDC)	RNF149
4.5826e-54	0.479786	0.33	0.224	1.18254e-49	2	Monocyte-derived DC (MoDC)	USP12
7.05186e-54	0.515614	0.255	0.16	1.81973e-49	2	Monocyte-derived DC (MoDC)	CSDE1
2.75447e-53	0.564359	0.341	0.236	7.10792e-49	2	Monocyte-derived DC (MoDC)	BRAF
7.29457e-53	0.521082	0.427	0.317	1.88236e-48	2	Monocyte-derived DC (MoDC)	RAB8B
1.323e-52	0.52354	0.285	0.187	3.41401e-48	2	Monocyte-derived DC (MoDC)	UBE2K
2.14624e-52	0.270588	0.705	0.582	5.53837e-48	2	Monocyte-derived DC (MoDC)	IFITM2
2.22267e-52	0.408826	0.332	0.223	5.7356e-48	2	Monocyte-derived DC (MoDC)	ARF4
3.02963e-52	0.488851	0.255	0.161	7.81796e-48	2	Monocyte-derived DC (MoDC)	UBE2D2
4.50863e-52	0.574338	0.263	0.17	1.16345e-47	2	Monocyte-derived DC (MoDC)	MKLN1
4.58333e-52	0.390414	0.397	0.28	1.18273e-47	2	Monocyte-derived DC (MoDC)	KMT2C
3.45607e-51	0.47365	0.257	0.163	8.9184e-47	2	Monocyte-derived DC (MoDC)	CYTOR
4.22755e-51	0.288473	0.407	0.283	1.09092e-46	2	Monocyte-derived DC (MoDC)	SSR4
2.7926e-50	0.412539	0.288	0.187	7.20632e-46	2	Monocyte-derived DC (MoDC)	HCLS1
3.26826e-50	0.471176	0.586	0.481	8.43374e-46	2	Monocyte-derived DC (MoDC)	HSPA1B
8.62892e-50	0.453526	0.356	0.251	2.22669e-45	2	Monocyte-derived DC (MoDC)	KDM6A
1.50486e-49	0.252083	0.765	0.662	3.8833e-45	2	Monocyte-derived DC (MoDC)	NFKB1
1.61566e-49	0.404503	0.266	0.17	4.16921e-45	2	Monocyte-derived DC (MoDC)	CDC37
1.82823e-49	0.640179	0.297	0.202	4.71774e-45	2	Monocyte-derived DC (MoDC)	MAP4K4
2.81314e-49	0.539723	0.256	0.166	7.25931e-45	2	Monocyte-derived DC (MoDC)	FRYL
1.78466e-48	0.417447	0.271	0.176	4.60531e-44	2	Monocyte-derived DC (MoDC)	SEC11A
7.65964e-48	0.514591	0.279	0.187	1.97657e-43	2	Monocyte-derived DC (MoDC)	VEGFA
1.04505e-47	0.378613	0.273	0.177	2.69674e-43	2	Monocyte-derived DC (MoDC)	NDUFV2
7.27958e-46	0.561542	0.254	0.168	1.87849e-41	2	Monocyte-derived DC (MoDC)	DDIT4
9.19294e-46	0.560323	0.298	0.206	2.37224e-41	2	Monocyte-derived DC (MoDC)	LINC00513
1.06986e-45	0.363398	0.314	0.213	2.76077e-41	2	Monocyte-derived DC (MoDC)	CDV3
1.86601e-45	0.259678	0.347	0.241	4.81523e-41	2	Monocyte-derived DC (MoDC)	SLC2A3
1.96061e-45	0.336855	0.473	0.351	5.05936e-41	2	Monocyte-derived DC (MoDC)	ELOVL5
4.6185e-45	0.411466	0.358	0.255	1.1918e-40	2	Monocyte-derived DC (MoDC)	PAFAH1B1
1.83332e-44	0.342255	0.295	0.197	4.73087e-40	2	Monocyte-derived DC (MoDC)	EIF3H
3.09921e-44	0.268204	0.439	0.32	7.99751e-40	2	Monocyte-derived DC (MoDC)	HNRNPU
3.52271e-44	0.409309	0.297	0.201	9.09034e-40	2	Monocyte-derived DC (MoDC)	MYH9
4.58869e-44	0.495157	0.294	0.202	1.18411e-39	2	Monocyte-derived DC (MoDC)	WIPF1
1.33921e-43	0.445219	0.255	0.168	3.45584e-39	2	Monocyte-derived DC (MoDC)	TXNRD1
1.68257e-43	0.346526	0.331	0.231	4.34187e-39	2	Monocyte-derived DC (MoDC)	ZHX2
2.35929e-43	0.482418	0.253	0.168	6.08814e-39	2	Monocyte-derived DC (MoDC)	TRIM38
2.80295e-43	0.418398	0.288	0.196	7.23301e-39	2	Monocyte-derived DC (MoDC)	PTGER4
3.15924e-43	0.514998	0.272	0.184	8.15242e-39	2	Monocyte-derived DC (MoDC)	RASSF3
1.11964e-42	0.357166	0.287	0.194	2.88923e-38	2	Monocyte-derived DC (MoDC)	ST13
1.38314e-42	0.460541	0.255	0.169	3.56919e-38	2	Monocyte-derived DC (MoDC)	GSN
1.69179e-42	0.514492	0.605	0.51	4.36566e-38	2	Monocyte-derived DC (MoDC)	JUN
2.74375e-42	0.474899	0.301	0.209	7.08024e-38	2	Monocyte-derived DC (MoDC)	FKBP5
8.6162e-42	0.554558	0.282	0.196	2.22341e-37	2	Monocyte-derived DC (MoDC)	ATP6V1A
1.24143e-41	1.11147	0.546	0.472	3.20352e-37	2	Monocyte-derived DC (MoDC)	TXN
2.11448e-41	0.463414	0.268	0.183	5.45643e-37	2	Monocyte-derived DC (MoDC)	NF1
7.72237e-41	0.384054	0.292	0.201	1.99276e-36	2	Monocyte-derived DC (MoDC)	HAVCR2
1.8012e-40	0.251948	0.532	0.408	4.648e-36	2	Monocyte-derived DC (MoDC)	TPM4
2.37947e-40	0.301724	0.375	0.27	6.14022e-36	2	Monocyte-derived DC (MoDC)	CAPZA1
2.37133e-39	0.438179	0.27	0.186	6.11922e-35	2	Monocyte-derived DC (MoDC)	PTBP3
3.33631e-39	0.28715	0.253	0.167	8.60935e-35	2	Monocyte-derived DC (MoDC)	ATP5F1D
4.21791e-39	0.427614	0.278	0.192	1.08843e-34	2	Monocyte-derived DC (MoDC)	PRDM2
4.88838e-39	0.343855	0.285	0.196	1.26145e-34	2	Monocyte-derived DC (MoDC)	RBM8A
1.3819e-38	0.46396	0.27	0.187	3.56599e-34	2	Monocyte-derived DC (MoDC)	FPR3
1.44458e-38	0.398715	0.344	0.251	3.72774e-34	2	Monocyte-derived DC (MoDC)	PEAK1
1.55391e-38	0.303806	0.289	0.198	4.00987e-34	2	Monocyte-derived DC (MoDC)	YWHAH
2.09265e-38	0.492839	0.276	0.194	5.40008e-34	2	Monocyte-derived DC (MoDC)	ABTB2
2.60954e-38	0.279583	0.277	0.189	6.73392e-34	2	Monocyte-derived DC (MoDC)	COX17
3.87872e-38	0.295691	0.267	0.18	1.0009e-33	2	Monocyte-derived DC (MoDC)	VDAC1
7.72036e-38	0.346138	0.39	0.289	1.99224e-33	2	Monocyte-derived DC (MoDC)	RAB31
1.31768e-37	0.508642	0.25	0.172	3.40028e-33	2	Monocyte-derived DC (MoDC)	CXCL16
1.64481e-37	0.41147	0.251	0.171	4.24444e-33	2	Monocyte-derived DC (MoDC)	KLHL6
1.79587e-37	0.465125	0.267	0.185	4.63425e-33	2	Monocyte-derived DC (MoDC)	UBL3
3.6381e-37	0.253354	0.283	0.194	9.38811e-33	2	Monocyte-derived DC (MoDC)	TMEM258
4.34303e-37	0.300563	0.34	0.243	1.12072e-32	2	Monocyte-derived DC (MoDC)	H2AFY
5.21256e-37	0.465674	0.296	0.211	1.3451e-32	2	Monocyte-derived DC (MoDC)	MYCBP2
1.24e-36	0.340301	0.335	0.242	3.19981e-32	2	Monocyte-derived DC (MoDC)	STAG1
1.75543e-36	0.379723	0.301	0.215	4.5299e-32	2	Monocyte-derived DC (MoDC)	PPP6R3
2.48371e-36	0.311797	0.293	0.205	6.4092e-32	2	Monocyte-derived DC (MoDC)	YME1L1
9.34487e-36	0.322909	0.353	0.259	2.41144e-31	2	Monocyte-derived DC (MoDC)	PCBP1
1.025e-35	0.443765	0.256	0.177	2.645e-31	2	Monocyte-derived DC (MoDC)	CHORDC1
1.03601e-35	0.449676	0.267	0.188	2.67342e-31	2	Monocyte-derived DC (MoDC)	CD40
1.07107e-35	0.389832	0.27	0.188	2.7639e-31	2	Monocyte-derived DC (MoDC)	SSH2
3.03509e-35	0.260625	0.694	0.605	7.83205e-31	2	Monocyte-derived DC (MoDC)	S100A10
5.40999e-35	0.4688	0.257	0.18	1.39605e-30	2	Monocyte-derived DC (MoDC)	PTEN
1.63477e-34	0.297288	0.362	0.268	4.21853e-30	2	Monocyte-derived DC (MoDC)	ZNF267
1.67537e-34	0.321165	0.308	0.222	4.3233e-30	2	Monocyte-derived DC (MoDC)	INTS6
5.90907e-34	0.329248	0.921	0.904	1.52484e-29	2	Monocyte-derived DC (MoDC)	MT-CO3
1.87798e-32	0.255967	0.958	0.952	4.84612e-28	2	Monocyte-derived DC (MoDC)	MT-CO2
2.20557e-32	0.342115	0.271	0.192	5.69146e-28	2	Monocyte-derived DC (MoDC)	YWHAQ
5.69917e-32	0.261403	0.306	0.219	1.47067e-27	2	Monocyte-derived DC (MoDC)	HNRNPM
9.33774e-32	0.316129	0.303	0.221	2.4096e-27	2	Monocyte-derived DC (MoDC)	RIPK1
1.32578e-31	0.364123	0.28	0.201	3.42119e-27	2	Monocyte-derived DC (MoDC)	CHD9
2.04692e-31	0.312136	0.32	0.235	5.28209e-27	2	Monocyte-derived DC (MoDC)	SAMD9L
3.59161e-31	0.265015	0.331	0.244	9.26816e-27	2	Monocyte-derived DC (MoDC)	WAC
6.26617e-31	0.284264	0.308	0.224	1.61698e-26	2	Monocyte-derived DC (MoDC)	PNRC2
6.36253e-31	0.367915	0.262	0.187	1.64185e-26	2	Monocyte-derived DC (MoDC)	KPNB1
8.14066e-31	0.30826	0.379	0.286	2.1007e-26	2	Monocyte-derived DC (MoDC)	TEX14
1.73065e-30	0.387608	0.256	0.182	4.46594e-26	2	Monocyte-derived DC (MoDC)	LARP4B
1.75095e-30	0.325641	0.336	0.251	4.51833e-26	2	Monocyte-derived DC (MoDC)	ELF2
3.2124e-30	0.329376	0.277	0.2	8.28961e-26	2	Monocyte-derived DC (MoDC)	DDX17
3.21538e-29	0.254779	0.323	0.238	8.2973e-25	2	Monocyte-derived DC (MoDC)	N4BP2L2
8.22993e-29	0.25819	0.449	0.351	2.12373e-24	2	Monocyte-derived DC (MoDC)	RABGAP1L
1.19328e-28	0.341552	0.547	0.464	3.07925e-24	2	Monocyte-derived DC (MoDC)	IRF1
1.24571e-28	0.281395	0.35	0.265	3.21456e-24	2	Monocyte-derived DC (MoDC)	TRIM22
1.65297e-27	0.276365	0.339	0.257	4.2655e-23	2	Monocyte-derived DC (MoDC)	NIPBL
1.7997e-27	0.306906	0.485	0.393	4.64414e-23	2	Monocyte-derived DC (MoDC)	MT-ND4L
2.59202e-27	0.298174	0.361	0.278	6.6887e-23	2	Monocyte-derived DC (MoDC)	RBPJ
2.80317e-27	0.282418	0.276	0.202	7.23357e-23	2	Monocyte-derived DC (MoDC)	EZH2
9.5703e-27	0.321005	0.911	0.889	2.46962e-22	2	Monocyte-derived DC (MoDC)	MT-ND4
1.40517e-26	0.303456	0.297	0.222	3.62604e-22	2	Monocyte-derived DC (MoDC)	ANKRD17
6.59592e-26	0.285646	0.283	0.21	1.70208e-21	2	Monocyte-derived DC (MoDC)	ZFAND6
7.90846e-26	0.269332	0.29	0.215	2.04078e-21	2	Monocyte-derived DC (MoDC)	C6orf62
1.19003e-25	0.307766	0.586	0.515	3.07088e-21	2	Monocyte-derived DC (MoDC)	DNAJB1
1.38438e-25	0.289882	0.268	0.197	3.57238e-21	2	Monocyte-derived DC (MoDC)	NRDC
1.57159e-25	0.258104	0.526	0.436	4.05549e-21	2	Monocyte-derived DC (MoDC)	MED13L
2.06084e-25	0.793344	0.286	0.223	5.31799e-21	2	Monocyte-derived DC (MoDC)	EGR1
3.43336e-25	0.251533	0.277	0.206	8.85978e-21	2	Monocyte-derived DC (MoDC)	UBE2H
3.97127e-25	0.283675	0.305	0.231	1.02479e-20	2	Monocyte-derived DC (MoDC)	EXOC4
5.75823e-25	0.331819	0.288	0.218	1.48591e-20	2	Monocyte-derived DC (MoDC)	AFF1
6.61008e-25	0.357802	0.265	0.197	1.70573e-20	2	Monocyte-derived DC (MoDC)	VOPP1
4.68194e-24	0.358045	0.287	0.218	1.20817e-19	2	Monocyte-derived DC (MoDC)	DYRK1A
7.2439e-24	0.304574	0.406	0.326	1.86929e-19	2	Monocyte-derived DC (MoDC)	IL4I1
8.25754e-24	0.286091	0.252	0.185	2.13086e-19	2	Monocyte-derived DC (MoDC)	PAPOLA
1.23498e-23	0.258424	0.251	0.184	3.18686e-19	2	Monocyte-derived DC (MoDC)	RBM6
4.07236e-23	0.407595	0.318	0.248	1.05087e-18	2	Monocyte-derived DC (MoDC)	ATF6
2.28342e-22	0.250147	0.261	0.195	5.89235e-18	2	Monocyte-derived DC (MoDC)	VPS13C
6.18748e-20	0.250821	0.279	0.215	1.59668e-15	2	Monocyte-derived DC (MoDC)	HES4
7.25068e-19	0.436404	0.328	0.267	1.87104e-14	2	Monocyte-derived DC (MoDC)	HSPB1
2.89326e-18	0.290911	0.292	0.231	7.46605e-14	2	Monocyte-derived DC (MoDC)	TCF4
6.41309e-18	0.256636	0.343	0.277	1.6549e-13	2	Monocyte-derived DC (MoDC)	IQGAP2
2.32779e-15	0.268465	0.279	0.225	6.00686e-11	2	Monocyte-derived DC (MoDC)	TAB2
0	2.13889	0.793	0.407	0	3	S100A8+CCL2+ Macrophages	S100A8
0	1.56611	0.83	0.461	0	3	S100A8+CCL2+ Macrophages	DPYD
0	1.85332	0.607	0.244	0	3	S100A8+CCL2+ Macrophages	APOBEC3A
0	1.49047	0.682	0.33	0	3	S100A8+CCL2+ Macrophages	UTRN
0	2.32051	0.469	0.125	0	3	S100A8+CCL2+ Macrophages	FCN1
0	1.88636	0.584	0.241	0	3	S100A8+CCL2+ Macrophages	PCNX1
0	1.36563	0.648	0.32	0	3	S100A8+CCL2+ Macrophages	ARHGAP26
0	1.56129	0.602	0.274	0	3	S100A8+CCL2+ Macrophages	DOCK8
0	1.69241	0.559	0.233	0	3	S100A8+CCL2+ Macrophages	AOAH
0	2.45436	0.476	0.156	0	3	S100A8+CCL2+ Macrophages	CCL2
0	1.50286	0.8	0.485	0	3	S100A8+CCL2+ Macrophages	PLXDC2
0	1.70092	0.488	0.178	0	3	S100A8+CCL2+ Macrophages	WDFY3
0	1.33372	0.603	0.294	0	3	S100A8+CCL2+ Macrophages	FYB1
0	1.19327	0.81	0.503	0	3	S100A8+CCL2+ Macrophages	ETV6
0	1.3034	0.607	0.308	0	3	S100A8+CCL2+ Macrophages	ITPR2
0	1.35723	0.554	0.256	0	3	S100A8+CCL2+ Macrophages	LILRB1
0	1.43436	0.514	0.218	0	3	S100A8+CCL2+ Macrophages	DENND1A
0	1.9245	0.879	0.588	0	3	S100A8+CCL2+ Macrophages	S100A9
0	1.33097	0.592	0.306	0	3	S100A8+CCL2+ Macrophages	EML4
0	1.62755	0.475	0.19	0	3	S100A8+CCL2+ Macrophages	JAK2
0	1.59489	0.447	0.174	0	3	S100A8+CCL2+ Macrophages	RBMS1
0	1.56241	0.463	0.191	0	3	S100A8+CCL2+ Macrophages	2025-03-01
0	2.01304	0.437	0.165	0	3	S100A8+CCL2+ Macrophages	VCAN
0	2.48804	0.383	0.119	0	3	S100A8+CCL2+ Macrophages	CCL8
0	1.03887	0.805	0.543	0	3	S100A8+CCL2+ Macrophages	RNF213
0	1.64558	0.425	0.165	0	3	S100A8+CCL2+ Macrophages	LIMK2
0	1.52852	0.428	0.169	0	3	S100A8+CCL2+ Macrophages	CD163
0	1.62837	0.414	0.167	0	3	S100A8+CCL2+ Macrophages	SSH2
0	1.72688	0.375	0.129	0	3	S100A8+CCL2+ Macrophages	PHF21A
0	1.61508	0.381	0.138	0	3	S100A8+CCL2+ Macrophages	CFD
0	1.65405	0.372	0.133	0	3	S100A8+CCL2+ Macrophages	CD300E
0	1.9205	0.322	0.106	0	3	S100A8+CCL2+ Macrophages	DEFB1
0	1.00666	0.918	0.767	0	3	S100A8+CCL2+ Macrophages	SLC8A1
1.00753e-303	1.30818	0.505	0.235	2.59994e-299	3	S100A8+CCL2+ Macrophages	RNF149
1.83225e-298	1.16545	0.562	0.279	4.72813e-294	3	S100A8+CCL2+ Macrophages	SBF2
3.98728e-290	1.5569	0.355	0.129	1.02892e-285	3	S100A8+CCL2+ Macrophages	CSF3R
5.72107e-283	1.51517	0.392	0.158	1.47632e-278	3	S100A8+CCL2+ Macrophages	NCOA2
5.72152e-283	1.08791	0.597	0.32	1.47644e-278	3	S100A8+CCL2+ Macrophages	SP100
1.62389e-281	1.80708	0.281	0.088	4.19044e-277	3	S100A8+CCL2+ Macrophages	MGAT4A
3.16243e-281	1.20754	0.522	0.254	8.16065e-277	3	S100A8+CCL2+ Macrophages	ATXN1
9.22026e-281	1.04267	0.55	0.266	2.37929e-276	3	S100A8+CCL2+ Macrophages	CD14
1.2066e-280	1.50522	0.433	0.19	3.11362e-276	3	S100A8+CCL2+ Macrophages	BMP2K
1.04706e-278	0.962903	0.741	0.495	2.70193e-274	3	S100A8+CCL2+ Macrophages	FAM49B
1.63139e-278	1.73561	0.322	0.114	4.2098e-274	3	S100A8+CCL2+ Macrophages	SAMD4A
5.9941e-270	1.1124	0.606	0.343	1.54678e-265	3	S100A8+CCL2+ Macrophages	MEF2A
9.19617e-270	1.4354	0.384	0.154	2.37307e-265	3	S100A8+CCL2+ Macrophages	SLC11A1
3.00256e-267	1.42701	0.415	0.181	7.7481e-263	3	S100A8+CCL2+ Macrophages	CHD9
1.15278e-265	1.27153	0.47	0.22	2.97474e-261	3	S100A8+CCL2+ Macrophages	SLC43A2
4.84005e-265	1.7602	0.287	0.095	1.24897e-260	3	S100A8+CCL2+ Macrophages	SASH1
6.81912e-265	0.954135	0.758	0.529	1.75967e-260	3	S100A8+CCL2+ Macrophages	PARP14
3.21397e-263	1.11864	0.579	0.316	8.29365e-259	3	S100A8+CCL2+ Macrophages	IFI44L
9.88205e-263	1.42943	0.43	0.193	2.55006e-258	3	S100A8+CCL2+ Macrophages	BAZ2B
2.7812e-262	1.39724	0.384	0.157	7.17689e-258	3	S100A8+CCL2+ Macrophages	SRGAP2
6.15454e-261	1.74731	0.262	0.081	1.58818e-256	3	S100A8+CCL2+ Macrophages	HRH2
7.85229e-261	1.23607	0.539	0.285	2.02628e-256	3	S100A8+CCL2+ Macrophages	XRN1
5.8112e-260	1.4406	0.367	0.147	1.49958e-255	3	S100A8+CCL2+ Macrophages	MYO1F
1.61092e-259	0.98489	0.646	0.371	4.15697e-255	3	S100A8+CCL2+ Macrophages	USP15
2.35914e-256	1.25728	0.489	0.24	6.08775e-252	3	S100A8+CCL2+ Macrophages	RGL1
1.17243e-255	1.24798	0.447	0.204	3.02545e-251	3	S100A8+CCL2+ Macrophages	TLR2
3.18714e-255	1.58779	0.439	0.207	8.22442e-251	3	S100A8+CCL2+ Macrophages	BTBD9
9.22021e-255	1.49629	0.335	0.127	2.37927e-250	3	S100A8+CCL2+ Macrophages	ALOX5
1.38954e-253	1.05794	0.581	0.313	3.58572e-249	3	S100A8+CCL2+ Macrophages	CTSL
2.18344e-252	1.77817	0.262	0.084	5.63437e-248	3	S100A8+CCL2+ Macrophages	ATP10A
2.77126e-251	1.46788	0.353	0.14	7.15123e-247	3	S100A8+CCL2+ Macrophages	BMPR2
7.90229e-251	1.31936	0.407	0.177	2.03919e-246	3	S100A8+CCL2+ Macrophages	SETX
6.93465e-249	1.01977	0.581	0.317	1.78949e-244	3	S100A8+CCL2+ Macrophages	DIAPH2
1.2019e-248	1.3528	0.357	0.142	3.10152e-244	3	S100A8+CCL2+ Macrophages	ZNF438
9.4729e-248	1.24131	0.457	0.219	2.44448e-243	3	S100A8+CCL2+ Macrophages	FPR1
4.48374e-247	0.816552	0.79	0.575	1.15703e-242	3	S100A8+CCL2+ Macrophages	EPSTI1
3.3254e-246	0.83827	0.807	0.589	8.58119e-242	3	S100A8+CCL2+ Macrophages	ZEB2
2.00609e-244	1.35486	0.559	0.318	5.17671e-240	3	S100A8+CCL2+ Macrophages	TNFSF10
5.95257e-244	1.42166	0.381	0.162	1.53606e-239	3	S100A8+CCL2+ Macrophages	APBB1IP
7.51228e-244	1.3833	0.472	0.236	1.93854e-239	3	S100A8+CCL2+ Macrophages	FMNL2
2.83263e-243	1.56026	0.306	0.112	7.30959e-239	3	S100A8+CCL2+ Macrophages	FAM20A
1.57678e-240	1.06244	0.614	0.355	4.06887e-236	3	S100A8+CCL2+ Macrophages	GCH1
7.1295e-240	1.77145	0.257	0.084	1.83977e-235	3	S100A8+CCL2+ Macrophages	USP6NL
4.6706e-237	1.22098	0.442	0.21	1.20525e-232	3	S100A8+CCL2+ Macrophages	NT5C2
6.33449e-237	1.35481	0.394	0.176	1.63461e-232	3	S100A8+CCL2+ Macrophages	ANKRD22
9.79843e-235	1.17593	0.47	0.229	2.52849e-230	3	S100A8+CCL2+ Macrophages	LILRB2
9.88235e-230	1.38779	0.364	0.153	2.55014e-225	3	S100A8+CCL2+ Macrophages	MSR1
2.24509e-226	1.14571	0.481	0.244	5.79345e-222	3	S100A8+CCL2+ Macrophages	STK3
2.79717e-226	1.18178	0.509	0.268	7.21809e-222	3	S100A8+CCL2+ Macrophages	DDX60L
2.35174e-225	1.40385	0.325	0.13	6.06867e-221	3	S100A8+CCL2+ Macrophages	DUSP6
1.1673e-221	1.52818	0.286	0.105	3.01223e-217	3	S100A8+CCL2+ Macrophages	DISC1
9.47002e-221	1.1117	0.566	0.33	2.44374e-216	3	S100A8+CCL2+ Macrophages	LRMDA
3.38655e-220	1.20124	0.58	0.352	8.739e-216	3	S100A8+CCL2+ Macrophages	S100A4
2.60715e-219	1.0784	0.493	0.256	6.72775e-215	3	S100A8+CCL2+ Macrophages	SMAP2
5.46707e-219	0.810082	0.747	0.52	1.41078e-214	3	S100A8+CCL2+ Macrophages	QKI
9.28895e-219	1.45786	0.297	0.113	2.39701e-214	3	S100A8+CCL2+ Macrophages	MCUB
3.17412e-218	0.869315	0.603	0.336	8.19081e-214	3	S100A8+CCL2+ Macrophages	DMXL2
9.9211e-218	0.792641	0.808	0.593	2.56014e-213	3	S100A8+CCL2+ Macrophages	ZSWIM6
8.71053e-217	1.50205	0.257	0.089	2.24775e-212	3	S100A8+CCL2+ Macrophages	FLVCR2
1.00688e-216	1.36969	0.367	0.163	2.59825e-212	3	S100A8+CCL2+ Macrophages	TBXAS1
4.01484e-214	1.37605	0.355	0.155	1.03603e-209	3	S100A8+CCL2+ Macrophages	ACER3
2.77889e-213	1.00751	0.529	0.292	7.17093e-209	3	S100A8+CCL2+ Macrophages	DSE
6.11658e-212	0.995127	0.574	0.334	1.57838e-207	3	S100A8+CCL2+ Macrophages	RABGAP1L
1.48113e-210	0.957586	0.505	0.264	3.82205e-206	3	S100A8+CCL2+ Macrophages	SAMHD1
6.76887e-210	1.0989	0.47	0.242	1.74671e-205	3	S100A8+CCL2+ Macrophages	ANKRD44
1.0344e-209	0.831795	0.678	0.437	2.66926e-205	3	S100A8+CCL2+ Macrophages	GRB2
2.43285e-209	1.29096	0.349	0.151	6.27797e-205	3	S100A8+CCL2+ Macrophages	SPTLC2
7.38399e-209	1.27733	0.364	0.161	1.90544e-204	3	S100A8+CCL2+ Macrophages	STXBP2
1.55481e-208	0.906263	0.626	0.385	4.01219e-204	3	S100A8+CCL2+ Macrophages	CHST11
1.10605e-206	1.21157	0.463	0.243	2.85417e-202	3	S100A8+CCL2+ Macrophages	VAMP5
2.33105e-206	1.34616	0.341	0.147	6.01526e-202	3	S100A8+CCL2+ Macrophages	FAM168A
1.31721e-202	1.04124	0.461	0.237	3.39905e-198	3	S100A8+CCL2+ Macrophages	COP 1
4.41057e-202	1.02116	0.588	0.356	1.13815e-197	3	S100A8+CCL2+ Macrophages	IFIT3
1.87161e-200	1.16011	0.426	0.211	4.8297e-196	3	S100A8+CCL2+ Macrophages	GBP5
2.01628e-200	1.10537	0.426	0.211	5.20302e-196	3	S100A8+CCL2+ Macrophages	IFI44
1.58566e-199	0.951526	0.547	0.313	4.09179e-195	3	S100A8+CCL2+ Macrophages	GNAQ
1.31371e-198	0.535053	0.855	0.643	3.39003e-194	3	S100A8+CCL2+ Macrophages	PSAP
1.7477e-198	1.40149	0.281	0.108	4.50994e-194	3	S100A8+CCL2+ Macrophages	CCR1
6.14589e-198	0.680541	0.826	0.646	1.58595e-193	3	S100A8+CCL2+ Macrophages	PTPRC
5.1629e-197	1.38456	0.299	0.121	1.33229e-192	3	S100A8+CCL2+ Macrophages	RIC1
1.43803e-196	1.21747	0.368	0.169	3.71083e-192	3	S100A8+CCL2+ Macrophages	DIP2B
4.85049e-196	1.35018	0.655	0.47	1.25167e-191	3	S100A8+CCL2+ Macrophages	CXCL10
5.99844e-196	1.08339	0.513	0.29	1.5479e-191	3	S100A8+CCL2+ Macrophages	RSAD2
9.5004e-196	1.28878	0.375	0.177	2.45158e-191	3	S100A8+CCL2+ Macrophages	LILRA5
3.81209e-195	0.982596	0.536	0.306	9.83711e-191	3	S100A8+CCL2+ Macrophages	HCK
1.15935e-194	1.07163	0.498	0.274	2.99171e-190	3	S100A8+CCL2+ Macrophages	RUNX1
4.1441e-192	1.51099	0.292	0.12	1.06939e-187	3	S100A8+CCL2+ Macrophages	SLC9A9
5.54817e-192	0.757502	0.718	0.481	1.43171e-187	3	S100A8+CCL2+ Macrophages	BACH1
4.07281e-190	1.20572	0.359	0.164	1.05099e-185	3	S100A8+CCL2+ Macrophages	APOL6
4.12257e-190	0.817698	0.612	0.369	1.06383e-185	3	S100A8+CCL2+ Macrophages	VMP1
3.09408e-186	1.04395	0.437	0.224	7.98427e-182	3	S100A8+CCL2+ Macrophages	DOCK2
4.36487e-186	1.19398	0.326	0.141	1.12636e-181	3	S100A8+CCL2+ Macrophages	LAIR1
5.2274e-186	0.752335	0.575	0.325	1.34893e-181	3	S100A8+CCL2+ Macrophages	SERPINA1
5.47862e-186	1.16531	0.382	0.183	1.41376e-181	3	S100A8+CCL2+ Macrophages	TSPO
6.1084e-186	0.906512	0.504	0.277	1.57627e-181	3	S100A8+CCL2+ Macrophages	SP110
6.23596e-184	1.19044	0.428	0.225	1.60919e-179	3	S100A8+CCL2+ Macrophages	EIF4G3
1.22974e-182	0.979706	0.439	0.224	3.17335e-178	3	S100A8+CCL2+ Macrophages	TXNIP
1.57983e-182	0.729954	0.851	0.73	4.07674e-178	3	S100A8+CCL2+ Macrophages	S100A6
1.88877e-181	0.835984	0.599	0.368	4.87398e-177	3	S100A8+CCL2+ Macrophages	PICALM
6.90159e-181	1.25262	0.333	0.15	1.78096e-176	3	S100A8+CCL2+ Macrophages	ITGAV
1.05737e-180	1.20499	0.381	0.187	2.72854e-176	3	S100A8+CCL2+ Macrophages	PRKCE
3.2607e-179	1.28584	0.334	0.152	8.41424e-175	3	S100A8+CCL2+ Macrophages	CAMK2D
1.54296e-178	1.36014	0.263	0.103	3.98162e-174	3	S100A8+CCL2+ Macrophages	SLA
3.70284e-178	0.807147	0.657	0.43	9.55517e-174	3	S100A8+CCL2+ Macrophages	GLUL
2.2479e-177	1.06656	0.423	0.221	5.8007e-173	3	S100A8+CCL2+ Macrophages	SAMD9L
2.35605e-176	0.937838	0.464	0.252	6.07978e-172	3	S100A8+CCL2+ Macrophages	EXT1
1.89563e-174	1.13401	0.404	0.208	4.89168e-170	3	S100A8+CCL2+ Macrophages	CMIP
3.81532e-172	0.842834	0.561	0.337	9.84542e-168	3	S100A8+CCL2+ Macrophages	MX2
9.95217e-172	1.0652	0.37	0.18	2.56816e-167	3	S100A8+CCL2+ Macrophages	SYK
2.56155e-171	1.44718	0.37	0.187	6.61007e-167	3	S100A8+CCL2+ Macrophages	CXCL11
4.21513e-171	1.02165	0.482	0.266	1.08771e-166	3	S100A8+CCL2+ Macrophages	RIN2
1.34814e-170	1.34991	0.276	0.115	3.47888e-166	3	S100A8+CCL2+ Macrophages	ZNF710
4.98584e-168	1.09077	0.379	0.19	1.2866e-163	3	S100A8+CCL2+ Macrophages	HAVCR2
5.76539e-168	1.09191	0.336	0.155	1.48776e-163	3	S100A8+CCL2+ Macrophages	GIMAP4
5.8868e-168	1.19288	0.296	0.128	1.51909e-163	3	S100A8+CCL2+ Macrophages	FKBP15
1.19943e-166	1.15702	0.314	0.14	3.09513e-162	3	S100A8+CCL2+ Macrophages	FCGR1A
4.75141e-166	0.828921	0.494	0.277	1.2261e-161	3	S100A8+CCL2+ Macrophages	MAFB
2.376e-165	1.04631	0.368	0.18	6.13126e-161	3	S100A8+CCL2+ Macrophages	CD47
2.47568e-165	0.730906	0.639	0.42	6.38849e-161	3	S100A8+CCL2+ Macrophages	MED13L
2.83695e-165	1.2732	0.31	0.14	7.32075e-161	3	S100A8+CCL2+ Macrophages	KIAA1109
7.50631e-165	1.01317	0.377	0.188	1.937e-160	3	S100A8+CCL2+ Macrophages	GSAP
1.02509e-164	1.05682	0.38	0.189	2.64524e-160	3	S100A8+CCL2+ Macrophages	SLC25A37
3.1429e-164	0.86332	0.574	0.36	8.11026e-160	3	S100A8+CCL2+ Macrophages	JMJD1C
3.6135e-164	0.875877	0.511	0.297	9.32464e-160	3	S100A8+CCL2+ Macrophages	RB1
4.28536e-164	0.82829	0.555	0.336	1.10584e-159	3	S100A8+CCL2+ Macrophages	XAF1
9.71606e-164	1.29835	0.251	0.1	2.50723e-159	3	S100A8+CCL2+ Macrophages	LILRB3
2.04589e-163	0.929793	0.499	0.289	5.27943e-159	3	S100A8+CCL2+ Macrophages	LPP
1.21569e-162	1.21001	0.38	0.197	3.13708e-158	3	S100A8+CCL2+ Macrophages	CD38
4.28462e-162	1.11227	0.475	0.274	1.10565e-157	3	S100A8+CCL2+ Macrophages	DDX58
4.3164e-162	0.622136	0.743	0.538	1.11385e-157	3	S100A8+CCL2+ Macrophages	CTSB
1.15635e-161	1.26989	0.29	0.128	2.98397e-157	3	S100A8+CCL2+ Macrophages	SLC39A11
1.96128e-161	0.976871	0.484	0.28	5.06108e-157	3	S100A8+CCL2+ Macrophages	ADGRE2
5.20667e-161	1.13339	0.41	0.22	1.34358e-156	3	S100A8+CCL2+ Macrophages	TRPS1
7.29983e-160	0.78306	0.654	0.442	1.88372e-155	3	S100A8+CCL2+ Macrophages	WSB1
1.43689e-159	1.26035	0.316	0.147	3.70788e-155	3	S100A8+CCL2+ Macrophages	USP25
5.52044e-159	1.08339	0.401	0.213	1.42455e-154	3	S100A8+CCL2+ Macrophages	DOCK10
1.27972e-158	0.579353	0.767	0.554	3.30231e-154	3	S100A8+CCL2+ Macrophages	ZFAND3
1.46596e-158	1.26786	0.373	0.193	3.7829e-154	3	S100A8+CCL2+ Macrophages	FGD4
5.79694e-157	0.973333	0.455	0.256	1.4959e-152	3	S100A8+CCL2+ Macrophages	PRKCB
1.0215e-156	1.09021	0.339	0.164	2.63599e-152	3	S100A8+CCL2+ Macrophages	GNB4
4.35436e-156	0.926355	0.463	0.264	1.12364e-151	3	S100A8+CCL2+ Macrophages	ACAP2
6.67447e-155	0.759241	0.569	0.351	1.72235e-150	3	S100A8+CCL2+ Macrophages	CUX1
2.41258e-154	0.892498	0.434	0.236	6.22567e-150	3	S100A8+CCL2+ Macrophages	CELF2
4.54462e-154	0.831022	0.476	0.271	1.17274e-149	3	S100A8+CCL2+ Macrophages	APLP2
8.18194e-154	0.75993	0.589	0.372	2.11135e-149	3	S100A8+CCL2+ Macrophages	LCP2
1.51604e-153	0.915656	0.458	0.259	3.91213e-149	3	S100A8+CCL2+ Macrophages	KDM2A
6.62501e-153	1.00389	0.383	0.2	1.70958e-148	3	S100A8+CCL2+ Macrophages	SCLT1
7.51083e-153	0.667082	0.779	0.598	1.93817e-148	3	S100A8+CCL2+ Macrophages	TYMP
5.06427e-152	0.415919	0.861	0.665	1.30683e-147	3	S100A8+CCL2+ Macrophages	DOCK4
6.82076e-152	1.28908	0.251	0.104	1.7601e-147	3	S100A8+CCL2+ Macrophages	PARP8
2.30246e-151	1.26131	0.275	0.122	5.94151e-147	3	S100A8+CCL2+ Macrophages	USPL1
2.51521e-151	1.31844	0.252	0.106	6.49049e-147	3	S100A8+CCL2+ Macrophages	LMNB1
1.05637e-150	1.06404	0.368	0.188	2.72597e-146	3	S100A8+CCL2+ Macrophages	MYOF
3.56326e-150	0.914068	0.482	0.284	9.195e-146	3	S100A8+CCL2+ Macrophages	MACF1
9.54479e-150	1.20948	0.27	0.117	2.46303e-145	3	S100A8+CCL2+ Macrophages	LPCAT2
5.83103e-149	1.29807	0.267	0.117	1.5047e-144	3	S100A8+CCL2+ Macrophages	CDK19
7.67479e-149	0.916651	0.433	0.242	1.98048e-144	3	S100A8+CCL2+ Macrophages	ELMO1
8.07579e-149	1.05108	0.324	0.155	2.08396e-144	3	S100A8+CCL2+ Macrophages	GPD2
5.19707e-148	1.12828	0.377	0.2	1.3411e-143	3	S100A8+CCL2+ Macrophages	FKBP5
3.58516e-147	1.00565	0.793	0.67	9.25149e-143	3	S100A8+CCL2+ Macrophages	TIMP1
4.28399e-146	1.09223	0.299	0.138	1.10548e-141	3	S100A8+CCL2+ Macrophages	IRF2
1.26912e-145	1.01902	0.374	0.197	3.27495e-141	3	S100A8+CCL2+ Macrophages	VTI1A
2.23408e-145	0.881521	0.445	0.252	5.76504e-141	3	S100A8+CCL2+ Macrophages	TRIM22
2.54543e-145	1.08176	0.344	0.173	6.56848e-141	3	S100A8+CCL2+ Macrophages	CPQ
5.1486e-143	1.09389	0.319	0.155	1.3286e-138	3	S100A8+CCL2+ Macrophages	VAV3
7.1355e-143	0.955602	0.603	0.421	1.84132e-138	3	S100A8+CCL2+ Macrophages	WARS
3.80662e-142	0.723461	0.622	0.435	9.82299e-138	3	S100A8+CCL2+ Macrophages	MX1
9.56303e-142	1.0911	0.345	0.176	2.46774e-137	3	S100A8+CCL2+ Macrophages	USP32
2.5792e-141	0.907884	0.414	0.229	6.65563e-137	3	S100A8+CCL2+ Macrophages	VPS13B
6.77278e-141	0.844785	0.472	0.277	1.74772e-136	3	S100A8+CCL2+ Macrophages	PTPN12
7.94795e-141	0.55887	0.526	0.306	2.05097e-136	3	S100A8+CCL2+ Macrophages	SNX10
9.56137e-140	0.9012	0.408	0.223	2.46731e-135	3	S100A8+CCL2+ Macrophages	TNS3
1.72845e-139	1.26194	0.263	0.118	4.46027e-135	3	S100A8+CCL2+ Macrophages	AGFG1
4.45865e-139	0.629266	0.672	0.476	1.15055e-134	3	S100A8+CCL2+ Macrophages	LAPTM5
1.03814e-138	1.15894	0.259	0.113	2.67893e-134	3	S100A8+CCL2+ Macrophages	SCARB2
4.11047e-136	1.19911	0.258	0.115	1.06071e-131	3	S100A8+CCL2+ Macrophages	AAK1
4.99853e-136	1.15298	0.257	0.114	1.28987e-131	3	S100A8+CCL2+ Macrophages	ZNRF2
7.15363e-136	0.84073	0.491	0.299	1.84599e-131	3	S100A8+CCL2+ Macrophages	GOLGA4
5.5417e-135	1.00642	0.378	0.203	1.43004e-130	3	S100A8+CCL2+ Macrophages	HMOX1
1.54405e-134	0.707717	0.531	0.33	3.98443e-130	3	S100A8+CCL2+ Macrophages	TNFSF13B
2.77986e-134	1.18738	0.272	0.125	7.17343e-130	3	S100A8+CCL2+ Macrophages	COG5
7.82775e-133	1.06514	0.301	0.146	2.01995e-128	3	S100A8+CCL2+ Macrophages	NCOA1
2.64979e-132	1.02884	0.356	0.19	6.83778e-128	3	S100A8+CCL2+ Macrophages	TBC1D5
1.16079e-131	0.565372	0.865	0.741	2.99541e-127	3	S100A8+CCL2+ Macrophages	LYN
1.31819e-130	1.09199	0.282	0.133	3.4016e-126	3	S100A8+CCL2+ Macrophages	OAS3
1.523e-130	0.956494	0.406	0.234	3.9301e-126	3	S100A8+CCL2+ Macrophages	FMN1
5.13229e-130	0.885449	0.4	0.223	1.32439e-125	3	S100A8+CCL2+ Macrophages	DYNLT1
4.12623e-129	0.927371	0.37	0.2	1.06477e-124	3	S100A8+CCL2+ Macrophages	GSK3B
4.43973e-129	0.760488	0.587	0.407	1.14567e-124	3	S100A8+CCL2+ Macrophages	LY6E
1.08995e-128	0.730201	0.52	0.323	2.81262e-124	3	S100A8+CCL2+ Macrophages	GAB2
1.53162e-128	1.07768	0.315	0.16	3.95234e-124	3	S100A8+CCL2+ Macrophages	ZNF407
4.8287e-128	0.963819	0.298	0.144	1.24605e-123	3	S100A8+CCL2+ Macrophages	SERPING1
1.41789e-127	0.779248	0.481	0.293	3.65885e-123	3	S100A8+CCL2+ Macrophages	CLEC7A
1.42937e-127	1.03939	0.288	0.139	3.68849e-123	3	S100A8+CCL2+ Macrophages	OAS2
1.43623e-127	0.848267	0.464	0.28	3.70619e-123	3	S100A8+CCL2+ Macrophages	RAB31
2.29626e-127	0.692575	0.558	0.36	5.92549e-123	3	S100A8+CCL2+ Macrophages	MNDA
4.8791e-127	0.650645	0.525	0.326	1.25905e-122	3	S100A8+CCL2+ Macrophages	GRN
7.04497e-127	0.522221	0.746	0.574	1.81796e-122	3	S100A8+CCL2+ Macrophages	IFI6
7.8093e-127	0.854819	0.511	0.325	2.01519e-122	3	S100A8+CCL2+ Macrophages	ELL2
1.62359e-126	0.881434	0.388	0.216	4.18969e-122	3	S100A8+CCL2+ Macrophages	SPPL2A
2.41903e-126	0.860313	0.389	0.217	6.24232e-122	3	S100A8+CCL2+ Macrophages	TCF4
2.76536e-126	1.22777	0.264	0.124	7.136e-122	3	S100A8+CCL2+ Macrophages	PBX3
3.72861e-125	0.913125	0.38	0.211	9.62168e-121	3	S100A8+CCL2+ Macrophages	ANKRD17
8.59439e-125	0.955163	0.353	0.19	2.21778e-120	3	S100A8+CCL2+ Macrophages	MIR181A1HG
1.03771e-124	0.782072	0.414	0.238	2.67782e-120	3	S100A8+CCL2+ Macrophages	IFIT1
1.34932e-124	0.780226	0.481	0.295	3.48192e-120	3	S100A8+CCL2+ Macrophages	GPCPD1
9.48475e-124	1.03302	0.317	0.163	2.44754e-119	3	S100A8+CCL2+ Macrophages	KANSL1
1.37756e-123	1.10693	0.269	0.127	3.5548e-119	3	S100A8+CCL2+ Macrophages	MAPKAP1
2.26071e-123	1.17189	0.265	0.125	5.83376e-119	3	S100A8+CCL2+ Macrophages	SH3PXD2B
1.04762e-122	1.14592	0.253	0.117	2.70338e-118	3	S100A8+CCL2+ Macrophages	ZNF148
5.73582e-122	0.870789	0.398	0.229	1.48013e-117	3	S100A8+CCL2+ Macrophages	N4BP2L2
2.31802e-121	0.474274	0.595	0.384	5.98165e-117	3	S100A8+CCL2+ Macrophages	MAML2
1.60587e-120	1.02845	0.267	0.126	4.14395e-116	3	S100A8+CCL2+ Macrophages	ADA2
1.7225e-119	0.899924	0.394	0.227	4.44491e-115	3	S100A8+CCL2+ Macrophages	CHD1
1.81182e-119	0.750765	0.594	0.416	4.67541e-115	3	S100A8+CCL2+ Macrophages	PDE4B
2.72537e-119	0.853108	0.428	0.252	7.03282e-115	3	S100A8+CCL2+ Macrophages	EPB41L3
3.53604e-119	0.525553	0.846	0.745	9.12476e-115	3	S100A8+CCL2+ Macrophages	FCER1G
1.77505e-118	1.06043	0.263	0.125	4.58051e-114	3	S100A8+CCL2+ Macrophages	WASHC4
3.66684e-118	0.710803	0.511	0.324	9.46228e-114	3	S100A8+CCL2+ Macrophages	DLEU2
1.3658e-117	1.0161	0.286	0.142	3.52443e-113	3	S100A8+CCL2+ Macrophages	RICTOR
8.25608e-117	0.635077	0.527	0.333	2.13048e-112	3	S100A8+CCL2+ Macrophages	ABCA1
2.44364e-116	0.947047	0.283	0.139	6.30581e-112	3	S100A8+CCL2+ Macrophages	C3AR1
4.38698e-115	0.94611	0.315	0.164	1.13206e-110	3	S100A8+CCL2+ Macrophages	PPP2R2A
5.53285e-115	0.827165	0.406	0.238	1.42775e-110	3	S100A8+CCL2+ Macrophages	ARL 15.00
9.82653e-114	0.580086	0.542	0.346	2.53573e-109	3	S100A8+CCL2+ Macrophages	PTPRJ
1.23249e-113	0.869224	0.405	0.24	3.18043e-109	3	S100A8+CCL2+ Macrophages	TCF12
2.20052e-113	1.10506	0.254	0.121	5.67844e-109	3	S100A8+CCL2+ Macrophages	TENT5A
7.49167e-113	0.894678	0.381	0.221	1.93322e-108	3	S100A8+CCL2+ Macrophages	EXOC4
2.56938e-112	0.709666	0.595	0.418	6.63027e-108	3	S100A8+CCL2+ Macrophages	IFIT2
4.13847e-111	0.97919	0.295	0.152	1.06793e-106	3	S100A8+CCL2+ Macrophages	VRK2
4.50351e-111	0.832722	0.328	0.177	1.16213e-106	3	S100A8+CCL2+ Macrophages	TENT2
3.34506e-110	0.718929	0.499	0.325	8.63193e-106	3	S100A8+CCL2+ Macrophages	TOP 1.00
1.98027e-109	0.966485	0.31	0.165	5.11008e-105	3	S100A8+CCL2+ Macrophages	USP3
5.92437e-109	0.320603	0.875	0.711	1.52878e-104	3	S100A8+CCL2+ Macrophages	FNDC3B
9.55494e-109	0.90181	0.318	0.169	2.46565e-104	3	S100A8+CCL2+ Macrophages	LDLRAD3
2.84179e-108	1.03129	0.298	0.158	7.33323e-104	3	S100A8+CCL2+ Macrophages	SPIDR
3.68875e-108	0.789507	0.398	0.236	9.51882e-104	3	S100A8+CCL2+ Macrophages	EIF2AK2
1.11983e-107	1.04856	0.26	0.128	2.88973e-103	3	S100A8+CCL2+ Macrophages	RAB3GAP1
3.28776e-107	0.807943	0.367	0.208	8.48406e-103	3	S100A8+CCL2+ Macrophages	GCA
3.48927e-107	0.979463	0.256	0.125	9.00405e-103	3	S100A8+CCL2+ Macrophages	USP18
2.15844e-106	0.806164	0.385	0.225	5.56986e-102	3	S100A8+CCL2+ Macrophages	FNDC3A
4.29641e-106	0.941362	0.315	0.171	1.10869e-101	3	S100A8+CCL2+ Macrophages	FAM172A
4.7848e-106	0.451255	0.805	0.64	1.23472e-101	3	S100A8+CCL2+ Macrophages	RBM47
4.85152e-105	0.919502	0.319	0.174	1.25194e-100	3	S100A8+CCL2+ Macrophages	LARP4B
2.81579e-104	0.742694	0.4	0.235	7.26614e-100	3	S100A8+CCL2+ Macrophages	FCGR3A
1.49695e-103	0.616583	0.436	0.263	3.86288e-99	3	S100A8+CCL2+ Macrophages	RNF13
2.43037e-103	0.862564	0.32	0.175	6.27158e-99	3	S100A8+CCL2+ Macrophages	ARHGAP25
2.51379e-102	0.816798	0.361	0.208	6.48684e-98	3	S100A8+CCL2+ Macrophages	AFF1
2.90654e-102	0.913285	0.321	0.177	7.50033e-98	3	S100A8+CCL2+ Macrophages	NF1
2.94689e-102	0.57711	0.534	0.35	7.60445e-98	3	S100A8+CCL2+ Macrophages	IFI16
3.63741e-101	0.874481	0.306	0.165	9.38633e-97	3	S100A8+CCL2+ Macrophages	PARP9
4.57267e-101	0.893585	0.291	0.153	1.17998e-96	3	S100A8+CCL2+ Macrophages	LHFPL2
1.66256e-100	0.595161	0.553	0.376	4.29023e-96	3	S100A8+CCL2+ Macrophages	STAT1
2.84689e-100	0.857659	0.301	0.161	7.3464e-96	3	S100A8+CCL2+ Macrophages	RASSF4
5.91264e-100	0.577555	0.488	0.315	1.52576e-95	3	S100A8+CCL2+ Macrophages	SMCHD1
8.45738e-100	0.795762	0.345	0.196	2.18243e-95	3	S100A8+CCL2+ Macrophages	SAMD9
2.56268e-99	0.448315	0.783	0.629	6.61299e-95	3	S100A8+CCL2+ Macrophages	CTSS
3.82191e-99	0.794041	0.391	0.235	9.86243e-95	3	S100A8+CCL2+ Macrophages	HERC5
3.94842e-99	0.817728	0.375	0.223	1.01889e-94	3	S100A8+CCL2+ Macrophages	NSMCE2
4.60077e-99	0.914387	0.331	0.188	1.18723e-94	3	S100A8+CCL2+ Macrophages	SLC20A1
6.56143e-99	0.633235	0.612	0.458	1.69318e-94	3	S100A8+CCL2+ Macrophages	MT2A
8.58385e-99	0.901519	0.383	0.231	2.21506e-94	3	S100A8+CCL2+ Macrophages	MAP3K2
8.73086e-99	0.7145	0.474	0.309	2.253e-94	3	S100A8+CCL2+ Macrophages	PTPN2
9.68354e-99	0.953079	0.264	0.135	2.49884e-94	3	S100A8+CCL2+ Macrophages	TRPC4AP
1.70302e-98	0.861492	0.348	0.202	4.39465e-94	3	S100A8+CCL2+ Macrophages	PITPNA
2.21232e-98	0.948934	0.299	0.163	5.70888e-94	3	S100A8+CCL2+ Macrophages	DNAJC1
2.38598e-98	0.99471	0.287	0.154	6.15703e-94	3	S100A8+CCL2+ Macrophages	FAM102B
6.47451e-97	0.769037	0.398	0.244	1.67075e-92	3	S100A8+CCL2+ Macrophages	ABR
6.86136e-97	0.978293	0.278	0.147	1.77057e-92	3	S100A8+CCL2+ Macrophages	PPARD
2.42035e-96	0.62004	0.659	0.51	6.2457e-92	3	S100A8+CCL2+ Macrophages	GBP1
3.98397e-96	0.948768	0.259	0.133	1.02806e-91	3	S100A8+CCL2+ Macrophages	CGAS
8.18346e-95	0.358449	0.941	0.858	2.11174e-90	3	S100A8+CCL2+ Macrophages	NEAT1
4.22728e-94	0.738815	0.407	0.253	1.09085e-89	3	S100A8+CCL2+ Macrophages	TBC1D22A
6.17259e-94	0.697143	0.406	0.249	1.59284e-89	3	S100A8+CCL2+ Macrophages	NIPBL
6.40291e-94	0.974476	0.266	0.14	1.65227e-89	3	S100A8+CCL2+ Macrophages	HIVEP3
2.4294e-93	0.549816	0.538	0.358	6.26907e-89	3	S100A8+CCL2+ Macrophages	CEBPB
6.36566e-93	0.784876	0.339	0.196	1.64266e-88	3	S100A8+CCL2+ Macrophages	C9orf72
8.05626e-93	0.698915	0.384	0.23	2.07892e-88	3	S100A8+CCL2+ Macrophages	FGL2
6.1542e-92	0.771671	0.286	0.152	1.58809e-87	3	S100A8+CCL2+ Macrophages	IFI35
1.82004e-90	0.765086	0.391	0.244	4.69662e-86	3	S100A8+CCL2+ Macrophages	NT5C3A
2.21372e-90	0.721702	0.342	0.198	5.71251e-86	3	S100A8+CCL2+ Macrophages	WIPF1
4.99546e-90	0.655177	0.418	0.262	1.28908e-85	3	S100A8+CCL2+ Macrophages	LILRB4
7.99387e-89	0.881238	0.346	0.207	2.06282e-84	3	S100A8+CCL2+ Macrophages	PRKCA
3.09282e-88	0.934084	0.264	0.141	7.98101e-84	3	S100A8+CCL2+ Macrophages	ADAM10
7.30417e-88	0.730965	0.392	0.245	1.88484e-83	3	S100A8+CCL2+ Macrophages	ELF2
7.41475e-88	0.568738	0.474	0.305	1.91338e-83	3	S100A8+CCL2+ Macrophages	FCGR2A
1.24728e-87	0.831719	0.271	0.146	3.2186e-83	3	S100A8+CCL2+ Macrophages	RPS6KC1
1.27774e-87	0.616488	0.468	0.306	3.2972e-83	3	S100A8+CCL2+ Macrophages	RAB1A
3.14991e-87	0.967239	0.255	0.135	8.12833e-83	3	S100A8+CCL2+ Macrophages	STK24
4.31523e-87	0.90431	0.275	0.15	1.11354e-82	3	S100A8+CCL2+ Macrophages	ATP9B
7.88061e-87	0.809808	0.388	0.246	2.03359e-82	3	S100A8+CCL2+ Macrophages	DENND1B
8.10993e-87	0.884674	0.282	0.156	2.09277e-82	3	S100A8+CCL2+ Macrophages	PKN2
1.0243e-86	0.897041	0.28	0.154	2.64321e-82	3	S100A8+CCL2+ Macrophages	PHIP
1.38446e-86	0.763433	0.628	0.523	3.5726e-82	3	S100A8+CCL2+ Macrophages	HSPH1
3.12579e-86	0.680126	0.432	0.28	8.06609e-82	3	S100A8+CCL2+ Macrophages	KMT2C
3.14447e-86	0.799013	0.3	0.17	8.1143e-82	3	S100A8+CCL2+ Macrophages	SLC8A1-AS1
3.2855e-86	0.843488	0.3	0.169	8.47823e-82	3	S100A8+CCL2+ Macrophages	CALHM6
1.06128e-85	0.718541	0.377	0.233	2.73864e-81	3	S100A8+CCL2+ Macrophages	GBP4
1.31861e-85	0.878516	0.296	0.168	3.40267e-81	3	S100A8+CCL2+ Macrophages	UBAP1
1.75363e-85	0.698139	0.366	0.221	4.52523e-81	3	S100A8+CCL2+ Macrophages	STAT2
2.38613e-84	0.515403	0.513	0.345	6.15741e-80	3	S100A8+CCL2+ Macrophages	RAB10
3.38236e-83	0.968024	0.254	0.137	8.72817e-79	3	S100A8+CCL2+ Macrophages	SNX29
3.44064e-83	0.728038	0.34	0.201	8.87858e-79	3	S100A8+CCL2+ Macrophages	ATP6V1B2
3.72376e-83	0.645748	0.402	0.254	9.60917e-79	3	S100A8+CCL2+ Macrophages	ATG7
4.5542e-83	0.588979	0.49	0.329	1.17521e-78	3	S100A8+CCL2+ Macrophages	PIK3AP1
6.86362e-83	0.64357	0.398	0.252	1.77116e-78	3	S100A8+CCL2+ Macrophages	UVRAG
9.70562e-83	0.586585	0.443	0.287	2.50454e-78	3	S100A8+CCL2+ Macrophages	CAST
1.11543e-82	0.74651	0.41	0.266	2.87836e-78	3	S100A8+CCL2+ Macrophages	RNF19B
4.29353e-82	0.721691	0.308	0.177	1.10795e-77	3	S100A8+CCL2+ Macrophages	NCF2
1.12276e-81	0.89855	0.268	0.148	2.89729e-77	3	S100A8+CCL2+ Macrophages	COMMD10
1.95848e-81	0.873571	0.26	0.142	5.05386e-77	3	S100A8+CCL2+ Macrophages	CDC73
9.19134e-81	0.728768	0.379	0.24	2.37183e-76	3	S100A8+CCL2+ Macrophages	BIRC6
2.88504e-80	0.723628	0.531	0.392	7.44484e-76	3	S100A8+CCL2+ Macrophages	ISG20
5.09205e-80	0.862186	0.275	0.154	1.314e-75	3	S100A8+CCL2+ Macrophages	AGO3
1.21557e-79	0.713382	0.287	0.161	3.13679e-75	3	S100A8+CCL2+ Macrophages	SNX2
3.84947e-79	0.842969	0.283	0.162	9.93355e-75	3	S100A8+CCL2+ Macrophages	SND1
7.41018e-79	0.676999	0.378	0.237	1.9122e-74	3	S100A8+CCL2+ Macrophages	IFNGR2
1.3802e-78	0.692904	0.371	0.233	3.5616e-74	3	S100A8+CCL2+ Macrophages	PIAS1
2.8842e-78	0.628016	0.307	0.176	7.44267e-74	3	S100A8+CCL2+ Macrophages	OAS1
5.33638e-78	0.343878	0.923	0.913	1.37705e-73	3	S100A8+CCL2+ Macrophages	HLA-B
5.37981e-78	0.72706	0.83	0.789	1.38826e-73	3	S100A8+CCL2+ Macrophages	ISG15
8.57676e-78	0.572578	0.355	0.217	2.21323e-73	3	S100A8+CCL2+ Macrophages	CERS6
1.11122e-77	0.831584	0.283	0.162	2.8675e-73	3	S100A8+CCL2+ Macrophages	KAT6A
9.84001e-77	0.937709	0.262	0.147	2.53921e-72	3	S100A8+CCL2+ Macrophages	PSD3
1.50093e-76	0.691257	0.34	0.207	3.87315e-72	3	S100A8+CCL2+ Macrophages	MYCBP2
2.79657e-76	0.539373	0.522	0.367	7.21656e-72	3	S100A8+CCL2+ Macrophages	RTN4
4.17468e-76	0.846115	0.265	0.149	1.07728e-71	3	S100A8+CCL2+ Macrophages	PHACTR2
4.76482e-76	0.676192	0.29	0.165	1.22956e-71	3	S100A8+CCL2+ Macrophages	IGF2R
7.29289e-76	0.699019	0.343	0.212	1.88193e-71	3	S100A8+CCL2+ Macrophages	DYRK1A
7.62172e-76	0.822411	0.275	0.156	1.96679e-71	3	S100A8+CCL2+ Macrophages	STX12
1.01279e-75	1.03953	0.27	0.155	2.61351e-71	3	S100A8+CCL2+ Macrophages	ABHD5
2.77402e-75	0.671295	0.395	0.255	7.15836e-71	3	S100A8+CCL2+ Macrophages	RAP1A
5.506e-75	0.671998	0.343	0.211	1.42082e-70	3	S100A8+CCL2+ Macrophages	ERC1
7.98085e-75	0.552547	0.449	0.298	2.05946e-70	3	S100A8+CCL2+ Macrophages	CYBB
1.38807e-74	0.564198	0.474	0.323	3.58191e-70	3	S100A8+CCL2+ Macrophages	STAT3
2.17539e-74	0.62526	0.37	0.233	5.61358e-70	3	S100A8+CCL2+ Macrophages	SSB
6.77789e-74	0.79957	0.283	0.165	1.74903e-69	3	S100A8+CCL2+ Macrophages	FRYL
9.72e-74	0.631423	0.484	0.335	2.50825e-69	3	S100A8+CCL2+ Macrophages	ACSL1
1.29347e-73	0.652766	0.337	0.206	3.33779e-69	3	S100A8+CCL2+ Macrophages	RRBP1
4.2737e-73	0.811297	0.291	0.172	1.10283e-68	3	S100A8+CCL2+ Macrophages	CEP170
4.9303e-73	0.659853	0.374	0.239	1.27226e-68	3	S100A8+CCL2+ Macrophages	STAG1
8.22452e-73	0.845869	0.298	0.179	2.12234e-68	3	S100A8+CCL2+ Macrophages	RBM6
1.15183e-72	0.762917	0.323	0.199	2.9723e-68	3	S100A8+CCL2+ Macrophages	AC022217.3
1.55016e-72	0.653158	0.366	0.231	4.00018e-68	3	S100A8+CCL2+ Macrophages	PTPRE
2.69107e-72	0.833641	0.266	0.152	6.9443e-68	3	S100A8+CCL2+ Macrophages	PIP4K2A
2.10429e-71	0.837359	0.267	0.154	5.43011e-67	3	S100A8+CCL2+ Macrophages	GRK3
2.78306e-71	0.328437	0.883	0.838	7.18169e-67	3	S100A8+CCL2+ Macrophages	TYROBP
3.09205e-71	0.595083	0.469	0.325	7.97904e-67	3	S100A8+CCL2+ Macrophages	PFKFB3
3.53206e-71	0.53875	0.609	0.458	9.11447e-67	3	S100A8+CCL2+ Macrophages	TANK
3.74949e-71	0.504261	0.498	0.347	9.67557e-67	3	S100A8+CCL2+ Macrophages	IFIH1
2.0194e-70	0.740186	0.284	0.167	5.21107e-66	3	S100A8+CCL2+ Macrophages	TRIM38
2.88813e-70	0.581374	0.399	0.258	7.45281e-66	3	S100A8+CCL2+ Macrophages	N4BP1
5.68723e-70	0.483685	0.475	0.326	1.46759e-65	3	S100A8+CCL2+ Macrophages	IQGAP1
1.18872e-69	0.782302	0.288	0.171	3.06749e-65	3	S100A8+CCL2+ Macrophages	MEF2C
2.0486e-69	0.669552	0.345	0.219	5.2864e-65	3	S100A8+CCL2+ Macrophages	TRIP12
4.13829e-69	0.674248	0.25	0.139	1.06788e-64	3	S100A8+CCL2+ Macrophages	BLVRA
5.62209e-69	0.828931	0.253	0.145	1.45078e-64	3	S100A8+CCL2+ Macrophages	DTNBP1
9.74984e-69	0.610084	0.397	0.262	2.51595e-64	3	S100A8+CCL2+ Macrophages	SUSD6
1.93119e-68	0.792698	0.266	0.155	4.98342e-64	3	S100A8+CCL2+ Macrophages	MBD2
3.59026e-68	0.508601	0.368	0.233	9.26466e-64	3	S100A8+CCL2+ Macrophages	AP3B1
6.37843e-68	0.623533	0.34	0.212	1.64595e-63	3	S100A8+CCL2+ Macrophages	CAPZA2
1.57682e-67	0.618997	0.303	0.182	4.06898e-63	3	S100A8+CCL2+ Macrophages	MS4A4A
4.2184e-67	0.380161	0.614	0.456	1.08856e-62	3	S100A8+CCL2+ Macrophages	MCTP1
8.71418e-67	0.846383	0.283	0.173	2.2487e-62	3	S100A8+CCL2+ Macrophages	CCNH
1.38186e-66	0.550023	0.368	0.236	3.56588e-62	3	S100A8+CCL2+ Macrophages	PAG1
5.58067e-66	0.756918	0.271	0.16	1.44009e-61	3	S100A8+CCL2+ Macrophages	SOS 1
5.91133e-66	0.777417	0.274	0.164	1.52542e-61	3	S100A8+CCL2+ Macrophages	PBRM1
8.09941e-66	0.553633	0.409	0.273	2.09005e-61	3	S100A8+CCL2+ Macrophages	RBPJ
9.02053e-66	0.769327	0.267	0.158	2.32775e-61	3	S100A8+CCL2+ Macrophages	PREX1
2.32761e-65	0.610773	0.353	0.227	6.00641e-61	3	S100A8+CCL2+ Macrophages	SPATS2L
3.79083e-65	0.765086	0.273	0.162	9.78224e-61	3	S100A8+CCL2+ Macrophages	TAOK1
4.02814e-65	0.538096	0.389	0.255	1.03946e-60	3	S100A8+CCL2+ Macrophages	PSEN1
1.02763e-64	0.669226	0.294	0.178	2.65179e-60	3	S100A8+CCL2+ Macrophages	GNAI3
1.50204e-64	0.763611	0.259	0.152	3.87601e-60	3	S100A8+CCL2+ Macrophages	TAP1
2.08656e-64	0.581893	0.331	0.207	5.38438e-60	3	S100A8+CCL2+ Macrophages	MICU1
2.10833e-64	0.784948	0.27	0.161	5.44056e-60	3	S100A8+CCL2+ Macrophages	PPP3CA
4.85035e-64	0.500945	0.644	0.518	1.25163e-59	3	S100A8+CCL2+ Macrophages	HIF1A
1.19008e-63	0.771693	0.28	0.17	3.071e-59	3	S100A8+CCL2+ Macrophages	ACSL3
1.57925e-63	0.712334	0.281	0.17	4.07526e-59	3	S100A8+CCL2+ Macrophages	NCOR2
2.04265e-63	0.754897	0.265	0.158	5.27106e-59	3	S100A8+CCL2+ Macrophages	TRPM7
2.77652e-63	0.50297	0.404	0.27	7.1648e-59	3	S100A8+CCL2+ Macrophages	SCAF11
3.76416e-63	0.429292	0.435	0.299	9.71342e-59	3	S100A8+CCL2+ Macrophages	ARHGAP15
9.27267e-63	0.695721	0.316	0.2	2.39281e-58	3	S100A8+CCL2+ Macrophages	FTX
2.34005e-62	0.762838	0.284	0.175	6.03849e-58	3	S100A8+CCL2+ Macrophages	PCF11
3.02906e-62	0.586058	0.461	0.329	7.81648e-58	3	S100A8+CCL2+ Macrophages	MXD1
3.93016e-62	0.710767	0.273	0.164	1.01418e-57	3	S100A8+CCL2+ Macrophages	UBE2R2
1.77111e-61	0.603497	0.332	0.212	4.57035e-57	3	S100A8+CCL2+ Macrophages	TGFB1
3.06545e-61	0.438641	0.55	0.404	7.9104e-57	3	S100A8+CCL2+ Macrophages	ANKRD12
3.28525e-61	0.695065	0.273	0.164	8.4776e-57	3	S100A8+CCL2+ Macrophages	DICER1
5.54979e-61	0.633066	0.348	0.227	1.43212e-56	3	S100A8+CCL2+ Macrophages	ROCK1
5.75401e-61	0.649246	0.356	0.234	1.48482e-56	3	S100A8+CCL2+ Macrophages	NCF1
1.59087e-60	0.642755	0.274	0.165	4.10523e-56	3	S100A8+CCL2+ Macrophages	WDFY1
1.86516e-60	0.348151	0.644	0.505	4.81304e-56	3	S100A8+CCL2+ Macrophages	LAP3
3.51392e-60	0.598983	0.325	0.208	9.06768e-56	3	S100A8+CCL2+ Macrophages	ADAR
6.39178e-60	0.486062	0.358	0.233	1.6494e-55	3	S100A8+CCL2+ Macrophages	TLE4
7.15235e-60	0.648371	0.295	0.183	1.84566e-55	3	S100A8+CCL2+ Macrophages	JAZF1
1.08834e-59	0.370365	0.822	0.761	2.80847e-55	3	S100A8+CCL2+ Macrophages	HLA-C
2.73343e-59	0.302959	0.487	0.336	7.05361e-55	3	S100A8+CCL2+ Macrophages	ERBIN
5.02554e-59	0.618305	0.304	0.191	1.29684e-54	3	S100A8+CCL2+ Macrophages	VPS13C
6.75442e-59	0.639201	0.364	0.243	1.74298e-54	3	S100A8+CCL2+ Macrophages	WAC
7.98747e-59	0.462512	0.512	0.371	2.06117e-54	3	S100A8+CCL2+ Macrophages	GNB1
1.43999e-58	0.46353	0.522	0.385	3.7159e-54	3	S100A8+CCL2+ Macrophages	CD53
2.69734e-58	0.72248	0.291	0.182	6.96048e-54	3	S100A8+CCL2+ Macrophages	TCF7L2
3.83158e-58	0.687597	0.256	0.153	9.88738e-54	3	S100A8+CCL2+ Macrophages	ZNF638
4.96761e-58	0.620721	0.312	0.199	1.28189e-53	3	S100A8+CCL2+ Macrophages	GRINA
6.93489e-58	0.538305	0.364	0.242	1.78955e-53	3	S100A8+CCL2+ Macrophages	SNX6
1.42059e-57	0.746538	0.274	0.169	3.66582e-53	3	S100A8+CCL2+ Macrophages	ZBTB20
1.75822e-57	0.51243	0.38	0.254	4.53708e-53	3	S100A8+CCL2+ Macrophages	NAPA
1.87414e-57	0.430728	0.527	0.383	4.83621e-53	3	S100A8+CCL2+ Macrophages	ARID4B
3.3741e-57	0.708939	0.297	0.188	8.70688e-53	3	S100A8+CCL2+ Macrophages	ARHGAP18
8.72154e-57	0.698471	0.312	0.202	2.25059e-52	3	S100A8+CCL2+ Macrophages	MYLIP
1.14959e-56	0.607643	0.29	0.182	2.96651e-52	3	S100A8+CCL2+ Macrophages	PRKAG2
3.3261e-56	0.497115	0.395	0.269	8.58301e-52	3	S100A8+CCL2+ Macrophages	PLEKHO1
7.94174e-56	0.533189	0.401	0.28	2.04937e-51	3	S100A8+CCL2+ Macrophages	FOXP1
5.39879e-55	0.588865	0.319	0.207	1.39316e-50	3	S100A8+CCL2+ Macrophages	NCOA3
8.58014e-55	0.546768	0.39	0.268	2.21411e-50	3	S100A8+CCL2+ Macrophages	B4GALT5
1.41644e-54	0.315713	0.524	0.377	3.65513e-50	3	S100A8+CCL2+ Macrophages	NUMB
9.35185e-54	0.70615	0.25	0.152	2.41325e-49	3	S100A8+CCL2+ Macrophages	HIPK3
1.0708e-53	0.44486	0.448	0.319	2.76319e-49	3	S100A8+CCL2+ Macrophages	SKIL
1.16455e-53	0.602161	0.313	0.203	3.00512e-49	3	S100A8+CCL2+ Macrophages	LCOR
2.45294e-53	0.590123	0.323	0.212	6.32981e-49	3	S100A8+CCL2+ Macrophages	PLXNC1
5.03215e-53	0.534828	0.332	0.22	1.29855e-48	3	S100A8+CCL2+ Macrophages	FBXW7
2.36938e-52	0.580896	0.279	0.175	6.11419e-48	3	S100A8+CCL2+ Macrophages	CTNNA1
2.44127e-52	0.644178	0.311	0.205	6.29969e-48	3	S100A8+CCL2+ Macrophages	SKAP2
2.91754e-52	0.671797	0.271	0.171	7.52872e-48	3	S100A8+CCL2+ Macrophages	USP9X
4.26776e-52	0.6436	0.259	0.16	1.10129e-47	3	S100A8+CCL2+ Macrophages	SLTM
1.0531e-51	0.678609	0.281	0.179	2.71752e-47	3	S100A8+CCL2+ Macrophages	IFITM1
2.25122e-51	0.525015	0.399	0.28	5.80928e-47	3	S100A8+CCL2+ Macrophages	FOXN3
2.5662e-51	0.613686	0.431	0.314	6.62208e-47	3	S100A8+CCL2+ Macrophages	TSC22D2
7.66565e-51	0.647925	0.25	0.154	1.97812e-46	3	S100A8+CCL2+ Macrophages	CLTC
8.26381e-50	0.57799	0.319	0.213	2.13248e-45	3	S100A8+CCL2+ Macrophages	USP34
1.47065e-49	0.411531	0.335	0.222	3.79501e-45	3	S100A8+CCL2+ Macrophages	SLCO3A1
6.54501e-49	0.356514	0.657	0.527	1.68894e-44	3	S100A8+CCL2+ Macrophages	BAZ1A
6.73198e-49	0.659423	0.254	0.16	1.73719e-44	3	S100A8+CCL2+ Macrophages	RTN3
8.00622e-49	0.842678	0.254	0.163	2.06601e-44	3	S100A8+CCL2+ Macrophages	BAG3
1.21707e-48	0.547201	0.29	0.187	3.14064e-44	3	S100A8+CCL2+ Macrophages	ERP44
1.5499e-48	0.70654	0.265	0.169	3.99953e-44	3	S100A8+CCL2+ Macrophages	ZFAND2A
1.66146e-48	0.508554	0.33	0.221	4.28741e-44	3	S100A8+CCL2+ Macrophages	MSN
2.06628e-48	0.410047	0.58	0.456	5.33204e-44	3	S100A8+CCL2+ Macrophages	CTSC
2.65209e-48	0.347605	0.744	0.649	6.84371e-44	3	S100A8+CCL2+ Macrophages	SH3BGRL3
6.89134e-48	0.594713	0.281	0.183	1.77831e-43	3	S100A8+CCL2+ Macrophages	SHOC2
7.74898e-48	0.640532	0.254	0.161	1.99962e-43	3	S100A8+CCL2+ Macrophages	TUT7
8.81356e-48	0.387167	0.569	0.444	2.27434e-43	3	S100A8+CCL2+ Macrophages	ELF1
9.47816e-48	0.51157	0.296	0.192	2.44584e-43	3	S100A8+CCL2+ Macrophages	ENPP2
1.36125e-47	0.284892	0.895	0.864	3.51269e-43	3	S100A8+CCL2+ Macrophages	IFITM3
1.47609e-47	0.615292	0.269	0.172	3.80905e-43	3	S100A8+CCL2+ Macrophages	AP003086.2
3.96526e-47	0.603568	0.382	0.278	1.02324e-42	3	S100A8+CCL2+ Macrophages	IFRD1
4.69035e-47	0.547933	0.312	0.208	1.21034e-42	3	S100A8+CCL2+ Macrophages	EMILIN2
5.74532e-47	0.443524	0.369	0.256	1.48258e-42	3	S100A8+CCL2+ Macrophages	PSMA4
6.20492e-47	0.441811	0.419	0.3	1.60118e-42	3	S100A8+CCL2+ Macrophages	DEK
7.79556e-47	0.576366	0.295	0.195	2.01164e-42	3	S100A8+CCL2+ Macrophages	VOPP1
8.77919e-47	0.46905	0.555	0.44	2.26547e-42	3	S100A8+CCL2+ Macrophages	ARIH1
1.18907e-46	0.393932	0.438	0.312	3.06839e-42	3	S100A8+CCL2+ Macrophages	AC025580.2
1.50506e-46	0.790714	0.267	0.175	3.8838e-42	3	S100A8+CCL2+ Macrophages	DNAJA4
2.0189e-46	0.525004	0.384	0.273	5.20976e-42	3	S100A8+CCL2+ Macrophages	RYBP
2.99207e-46	0.704487	0.275	0.181	7.72104e-42	3	S100A8+CCL2+ Macrophages	PTEN
3.27509e-46	0.421486	0.789	0.728	8.45138e-42	3	S100A8+CCL2+ Macrophages	LYZ
4.49209e-46	0.464131	0.392	0.279	1.15918e-41	3	S100A8+CCL2+ Macrophages	PSMB9
4.84631e-46	0.460492	0.336	0.227	1.25059e-41	3	S100A8+CCL2+ Macrophages	CASP4
1.17939e-45	0.516206	0.269	0.172	3.0434e-41	3	S100A8+CCL2+ Macrophages	NMI
2.39629e-45	0.479229	0.369	0.258	6.18362e-41	3	S100A8+CCL2+ Macrophages	PAFAH1B1
2.70186e-45	0.543606	0.27	0.174	6.97214e-41	3	S100A8+CCL2+ Macrophages	WASF2
7.12611e-45	0.430325	0.442	0.325	1.83889e-40	3	S100A8+CCL2+ Macrophages	TET2
1.52921e-44	0.453857	0.387	0.275	3.94613e-40	3	S100A8+CCL2+ Macrophages	ASH1L
5.14411e-44	0.451788	0.384	0.274	1.32744e-39	3	S100A8+CCL2+ Macrophages	ANKRD11
6.08933e-44	0.666186	0.262	0.171	1.57135e-39	3	S100A8+CCL2+ Macrophages	RBBP6
7.47314e-44	0.644036	0.25	0.16	1.92844e-39	3	S100A8+CCL2+ Macrophages	BTBD7
2.04821e-43	0.348557	0.429	0.308	5.2854e-39	3	S100A8+CCL2+ Macrophages	MS4A6A
2.76399e-43	0.570864	0.274	0.181	7.13249e-39	3	S100A8+CCL2+ Macrophages	ARID1B
6.00558e-43	0.446382	0.363	0.256	1.54974e-38	3	S100A8+CCL2+ Macrophages	ATP2C1
1.94679e-41	0.398402	0.256	0.163	5.02369e-37	3	S100A8+CCL2+ Macrophages	NAGK
1.95398e-41	0.511347	0.292	0.196	5.04223e-37	3	S100A8+CCL2+ Macrophages	NRDC
2.33659e-41	0.57286	0.251	0.163	6.02957e-37	3	S100A8+CCL2+ Macrophages	SH3KBP1
2.75231e-41	0.270212	0.756	0.65	7.10233e-37	3	S100A8+CCL2+ Macrophages	HLA-E
4.64833e-41	0.591922	0.28	0.189	1.1995e-36	3	S100A8+CCL2+ Macrophages	ARHGAP31
1.29525e-40	0.567326	0.263	0.174	3.3424e-36	3	S100A8+CCL2+ Macrophages	RAB5A
3.39262e-40	0.423306	0.439	0.33	8.75466e-36	3	S100A8+CCL2+ Macrophages	CCNL1
3.88563e-40	0.511906	0.254	0.165	1.00269e-35	3	S100A8+CCL2+ Macrophages	DYNC1H1
5.15e-40	0.319986	0.398	0.284	1.32896e-35	3	S100A8+CCL2+ Macrophages	ATF5
7.52351e-40	0.421045	0.38	0.274	1.94144e-35	3	S100A8+CCL2+ Macrophages	CAPZA1
1.29256e-39	0.368492	0.399	0.29	3.33546e-35	3	S100A8+CCL2+ Macrophages	BST2
4.20364e-39	0.597786	0.257	0.171	1.08475e-34	3	S100A8+CCL2+ Macrophages	CD274
4.43741e-39	0.437525	0.331	0.232	1.14507e-34	3	S100A8+CCL2+ Macrophages	TMEM123
6.51536e-39	0.501818	0.273	0.183	1.68129e-34	3	S100A8+CCL2+ Macrophages	CELF1
1.15205e-38	0.34651	0.448	0.33	2.97285e-34	3	S100A8+CCL2+ Macrophages	ASAH1
2.57787e-38	0.470691	0.403	0.302	6.65219e-34	3	S100A8+CCL2+ Macrophages	RNF130
4.8498e-38	0.349032	0.413	0.303	1.25149e-33	3	S100A8+CCL2+ Macrophages	ABI1
5.39934e-38	0.508545	0.266	0.178	1.3933e-33	3	S100A8+CCL2+ Macrophages	RNF19A
1.09807e-37	0.401688	0.345	0.245	2.83357e-33	3	S100A8+CCL2+ Macrophages	IRF7
1.78617e-37	0.449108	0.333	0.236	4.60921e-33	3	S100A8+CCL2+ Macrophages	RAB2A
3.1175e-37	0.318927	0.533	0.416	8.04471e-33	3	S100A8+CCL2+ Macrophages	EFHD2
4.54817e-37	0.397533	0.32	0.222	1.17365e-32	3	S100A8+CCL2+ Macrophages	PILRA
6.3302e-37	0.537258	0.307	0.218	1.63351e-32	3	S100A8+CCL2+ Macrophages	PPP6R3
2.46949e-36	0.473597	0.28	0.192	6.37251e-32	3	S100A8+CCL2+ Macrophages	UBE2K
2.57838e-36	0.504974	0.254	0.17	6.6535e-32	3	S100A8+CCL2+ Macrophages	PDCD6IP
2.78574e-36	0.457237	0.348	0.252	7.18861e-32	3	S100A8+CCL2+ Macrophages	NABP1
4.27677e-36	0.546347	0.259	0.176	1.10362e-31	3	S100A8+CCL2+ Macrophages	MKLN1
4.32503e-36	0.558157	0.269	0.185	1.11607e-31	3	S100A8+CCL2+ Macrophages	CAMK1D
4.4525e-36	0.518579	0.291	0.204	1.14897e-31	3	S100A8+CCL2+ Macrophages	FAM133B
5.63548e-36	0.477719	0.355	0.258	1.45423e-31	3	S100A8+CCL2+ Macrophages	ADAM17
6.93181e-36	0.482745	0.258	0.174	1.78875e-31	3	S100A8+CCL2+ Macrophages	NRIP1
9.07875e-36	0.555579	0.263	0.18	2.34277e-31	3	S100A8+CCL2+ Macrophages	CHORDC1
1.1316e-35	0.475647	0.369	0.273	2.9201e-31	3	S100A8+CCL2+ Macrophages	TNFRSF1B
3.46506e-35	0.311346	0.848	0.805	8.9416e-31	3	S100A8+CCL2+ Macrophages	NAMPT
3.6695e-35	0.460652	0.29	0.201	9.46914e-31	3	S100A8+CCL2+ Macrophages	DDX17
4.22445e-35	0.387056	0.273	0.184	1.09012e-30	3	S100A8+CCL2+ Macrophages	LGALS9
1.26313e-34	0.432301	0.314	0.222	3.25951e-30	3	S100A8+CCL2+ Macrophages	HNRNPM
5.23473e-34	0.265502	0.67	0.566	1.35082e-29	3	S100A8+CCL2+ Macrophages	CD63
5.84072e-34	0.45775	0.273	0.188	1.5072e-29	3	S100A8+CCL2+ Macrophages	KPNB1
1.09532e-33	0.407438	0.281	0.193	2.82648e-29	3	S100A8+CCL2+ Macrophages	HCLS1
1.29658e-33	0.32111	0.494	0.384	3.34582e-29	3	S100A8+CCL2+ Macrophages	GSTO1
1.5661e-33	0.459539	0.25	0.168	4.04132e-29	3	S100A8+CCL2+ Macrophages	XRN2
1.85066e-33	0.409947	0.604	0.508	4.77564e-29	3	S100A8+CCL2+ Macrophages	GK
2.12051e-33	0.387492	0.364	0.268	5.47197e-29	3	S100A8+CCL2+ Macrophages	TMEM165
2.97707e-33	0.477578	0.279	0.195	7.68233e-29	3	S100A8+CCL2+ Macrophages	PAN3
3.18958e-33	0.511553	0.251	0.172	8.23072e-29	3	S100A8+CCL2+ Macrophages	NECTIN2
3.33757e-33	0.382913	0.267	0.181	8.61261e-29	3	S100A8+CCL2+ Macrophages	UBE2L6
3.38202e-33	0.477273	0.254	0.173	8.72731e-29	3	S100A8+CCL2+ Macrophages	MARK3
5.77719e-33	0.535078	0.274	0.192	1.4908e-28	3	S100A8+CCL2+ Macrophages	ITGAX
9.87698e-33	0.534399	0.454	0.36	2.54875e-28	3	S100A8+CCL2+ Macrophages	ELOVL5
1.03499e-32	0.329624	0.268	0.181	2.67079e-28	3	S100A8+CCL2+ Macrophages	PSMB8
2.01361e-32	0.363316	0.334	0.242	5.19613e-28	3	S100A8+CCL2+ Macrophages	TMEM131
2.4006e-32	0.381431	0.302	0.214	6.19475e-28	3	S100A8+CCL2+ Macrophages	MED13
3.18584e-32	0.426522	0.59	0.499	8.22105e-28	3	S100A8+CCL2+ Macrophages	RAB7A
3.34626e-32	0.347025	0.376	0.28	8.63502e-28	3	S100A8+CCL2+ Macrophages	MYO9B
1.14641e-31	0.37111	0.4	0.301	2.95832e-27	3	S100A8+CCL2+ Macrophages	DDX3X
1.9799e-31	0.361312	0.331	0.24	5.10913e-27	3	S100A8+CCL2+ Macrophages	ITGB2
2.05195e-31	0.441217	0.295	0.211	5.29507e-27	3	S100A8+CCL2+ Macrophages	KDM4C
2.17039e-31	0.286502	0.383	0.28	5.60069e-27	3	S100A8+CCL2+ Macrophages	CD81
7.46493e-31	0.601325	0.266	0.19	1.92633e-26	3	S100A8+CCL2+ Macrophages	RLF
1.31292e-30	0.254506	0.454	0.344	3.388e-26	3	S100A8+CCL2+ Macrophages	SPI1
1.50122e-30	0.491197	0.261	0.183	3.8739e-26	3	S100A8+CCL2+ Macrophages	MIR4435-2HG
1.56269e-30	0.379561	0.337	0.247	4.03251e-26	3	S100A8+CCL2+ Macrophages	OLR1
2.64616e-30	0.331005	0.449	0.345	6.82843e-26	3	S100A8+CCL2+ Macrophages	CYTH1
3.2806e-30	0.446508	0.262	0.183	8.4656e-26	3	S100A8+CCL2+ Macrophages	CORO1C
5.97811e-30	0.277099	0.358	0.263	1.54265e-25	3	S100A8+CCL2+ Macrophages	FBXO11
7.07857e-30	0.355102	0.347	0.256	1.82663e-25	3	S100A8+CCL2+ Macrophages	HCST
7.30714e-30	0.36361	0.43	0.334	1.88561e-25	3	S100A8+CCL2+ Macrophages	ATP1B3
1.23507e-29	0.287419	0.534	0.428	3.1871e-25	3	S100A8+CCL2+ Macrophages	UBE2D3
1.94408e-29	0.427758	0.265	0.185	5.0167e-25	3	S100A8+CCL2+ Macrophages	IFI30
2.53022e-29	0.359223	0.308	0.223	6.52923e-25	3	S100A8+CCL2+ Macrophages	TRIO
3.46421e-29	0.710816	0.304	0.227	8.93938e-25	3	S100A8+CCL2+ Macrophages	INTS6
1.38874e-28	0.351558	0.357	0.268	3.58365e-24	3	S100A8+CCL2+ Macrophages	TRAF3
1.57099e-28	0.290125	0.314	0.226	4.05393e-24	3	S100A8+CCL2+ Macrophages	OASL
7.09617e-28	0.329282	0.324	0.237	1.83117e-23	3	S100A8+CCL2+ Macrophages	ATG3
3.43193e-27	0.396978	0.291	0.211	8.85609e-23	3	S100A8+CCL2+ Macrophages	FLOT1
1.18624e-26	0.259937	0.485	0.379	3.06109e-22	3	S100A8+CCL2+ Macrophages	DENND5A
1.31198e-26	0.369615	0.294	0.216	3.38556e-22	3	S100A8+CCL2+ Macrophages	COL4A3BP
2.16955e-26	0.431854	0.25	0.177	5.59853e-22	3	S100A8+CCL2+ Macrophages	UBAC2
2.33458e-26	0.528703	0.251	0.179	6.02438e-22	3	S100A8+CCL2+ Macrophages	LYST
3.45148e-26	0.419575	0.254	0.182	8.90653e-22	3	S100A8+CCL2+ Macrophages	ITSN2
6.14506e-26	0.400986	0.274	0.2	1.58573e-21	3	S100A8+CCL2+ Macrophages	MKL1
8.87725e-26	0.345369	0.393	0.308	2.29077e-21	3	S100A8+CCL2+ Macrophages	TRA2B
1.01399e-25	0.270151	0.381	0.292	2.61661e-21	3	S100A8+CCL2+ Macrophages	IRAK3
2.65172e-25	0.36358	0.264	0.191	6.84277e-21	3	S100A8+CCL2+ Macrophages	CSGALNACT2
3.2722e-25	0.394568	0.287	0.212	8.44391e-21	3	S100A8+CCL2+ Macrophages	RCOR1
3.33882e-25	0.503854	0.303	0.229	8.61581e-21	3	S100A8+CCL2+ Macrophages	AC020656.1
5.00056e-25	0.675625	0.258	0.191	1.29039e-20	3	S100A8+CCL2+ Macrophages	RALGAPA1
6.64306e-25	0.315206	0.306	0.226	1.71424e-20	3	S100A8+CCL2+ Macrophages	GLIPR2
7.1696e-25	0.397107	0.537	0.461	1.85012e-20	3	S100A8+CCL2+ Macrophages	DNAJB6
7.54764e-25	0.358632	0.302	0.226	1.94767e-20	3	S100A8+CCL2+ Macrophages	WNK1
7.57947e-25	0.468598	0.251	0.182	1.95588e-20	3	S100A8+CCL2+ Macrophages	KPNA4
1.02526e-24	0.322011	0.309	0.231	2.64568e-20	3	S100A8+CCL2+ Macrophages	MAN1A1
1.20922e-24	0.409273	0.313	0.237	3.1204e-20	3	S100A8+CCL2+ Macrophages	SLC39A8
6.24691e-24	0.33515	0.266	0.193	1.61201e-19	3	S100A8+CCL2+ Macrophages	CD164
1.12154e-23	0.285047	0.278	0.202	2.89414e-19	3	S100A8+CCL2+ Macrophages	SH3GLB1
2.14464e-23	0.365838	0.25	0.182	5.53424e-19	3	S100A8+CCL2+ Macrophages	ATP2A2
2.46368e-23	0.321807	0.342	0.264	6.35754e-19	3	S100A8+CCL2+ Macrophages	ST8SIA4
3.53236e-23	0.422645	0.255	0.187	9.11525e-19	3	S100A8+CCL2+ Macrophages	IVNS1ABP
3.62189e-23	0.350195	0.397	0.317	9.3463e-19	3	S100A8+CCL2+ Macrophages	NUFIP2
5.51402e-23	0.354675	0.251	0.182	1.42289e-18	3	S100A8+CCL2+ Macrophages	IFNGR1
5.91324e-23	0.28478	0.343	0.263	1.52591e-18	3	S100A8+CCL2+ Macrophages	TAX1BP1
4.19101e-22	0.387901	0.257	0.19	1.08149e-17	3	S100A8+CCL2+ Macrophages	ZNF207
6.14673e-22	0.282876	0.256	0.186	1.58616e-17	3	S100A8+CCL2+ Macrophages	LY96
1.28904e-21	0.332237	0.267	0.199	3.32636e-17	3	S100A8+CCL2+ Macrophages	SMG1
1.45855e-21	0.350328	0.286	0.216	3.76379e-17	3	S100A8+CCL2+ Macrophages	ATP1A1
2.7464e-21	0.361804	0.285	0.216	7.08709e-17	3	S100A8+CCL2+ Macrophages	HLA-F
8.47806e-21	0.381832	0.3	0.232	2.18776e-16	3	S100A8+CCL2+ Macrophages	CLK1
1.44333e-20	0.266296	0.419	0.337	3.7245e-16	3	S100A8+CCL2+ Macrophages	ATP13A3
2.18325e-20	0.327906	0.265	0.199	5.63387e-16	3	S100A8+CCL2+ Macrophages	PRDM2
3.4175e-20	0.40945	0.381	0.308	8.81887e-16	3	S100A8+CCL2+ Macrophages	PTGES3
3.92236e-20	0.321341	0.282	0.214	1.01216e-15	3	S100A8+CCL2+ Macrophages	MTDH
5.36762e-20	0.318667	0.255	0.19	1.38512e-15	3	S100A8+CCL2+ Macrophages	PTTG1IP
6.15812e-20	0.397261	0.286	0.219	1.5891e-15	3	S100A8+CCL2+ Macrophages	RBM25
6.67007e-20	0.364724	0.435	0.364	1.72121e-15	3	S100A8+CCL2+ Macrophages	IER5
3.28692e-19	0.261721	0.316	0.245	8.4819e-15	3	S100A8+CCL2+ Macrophages	PACSIN2
5.36802e-18	0.331148	0.285	0.222	1.38522e-13	3	S100A8+CCL2+ Macrophages	MANBA
9.02877e-18	0.313781	0.268	0.206	2.32987e-13	3	S100A8+CCL2+ Macrophages	PRPF40A
2.52397e-17	0.29154	0.33	0.261	6.51311e-13	3	S100A8+CCL2+ Macrophages	KDM6A
2.815e-16	0.264029	0.27	0.209	7.26411e-12	3	S100A8+CCL2+ Macrophages	LAMP2
4.33304e-16	0.317508	0.262	0.203	1.11814e-11	3	S100A8+CCL2+ Macrophages	ACSL4
1.61449e-15	0.262592	0.504	0.428	4.16618e-11	3	S100A8+CCL2+ Macrophages	SAMSN1
5.52459e-15	0.287446	0.308	0.247	1.42562e-10	3	S100A8+CCL2+ Macrophages	BRAF
3.46202e-14	0.286569	0.264	0.209	8.93375e-10	3	S100A8+CCL2+ Macrophages	ZNFX1
4.31607e-14	0.280152	0.272	0.216	1.11376e-09	3	S100A8+CCL2+ Macrophages	GOLGB1
1.12038e-13	0.261007	0.262	0.207	2.89114e-09	3	S100A8+CCL2+ Macrophages	TOM1
1.13237e-13	0.255732	0.327	0.267	2.92209e-09	3	S100A8+CCL2+ Macrophages	SOCS3
5.32587e-13	0.304831	0.25	0.199	1.37434e-08	3	S100A8+CCL2+ Macrophages	EIF3A
7.4642e-11	0.311525	0.536	0.479	1.92614e-06	3	S100A8+CCL2+ Macrophages	IL1RN
1.53153e-07	0.328862	0.256	0.221	0.00395212	3	S100A8+CCL2+ Macrophages	LGMN
0	3.54105	0.832	0.266	0	4	PLCG2+KDM4B+ Macrophages	PLCG2
0	3.6482	0.609	0.124	0	4	PLCG2+KDM4B+ Macrophages	KDM4B
0	3.15214	0.524	0.127	0	4	PLCG2+KDM4B+ Macrophages	CROCC
0	4.00203	0.406	0.049	0	4	PLCG2+KDM4B+ Macrophages	CSKMT
0	2.46144	0.547	0.202	0	4	PLCG2+KDM4B+ Macrophages	PPP1R10
0	3.29814	0.411	0.083	0	4	PLCG2+KDM4B+ Macrophages	HEXIM1
0	4.33682	0.336	0.032	0	4	PLCG2+KDM4B+ Macrophages	HIST1H3J
0	3.48828	0.349	0.053	0	4	PLCG2+KDM4B+ Macrophages	HIST1H2BN
0	2.04676	0.505	0.225	0	4	PLCG2+KDM4B+ Macrophages	AMD 1.00
0	2.85307	0.399	0.119	0	4	PLCG2+KDM4B+ Macrophages	MED29
0	2.79806	0.358	0.097	0	4	PLCG2+KDM4B+ Macrophages	AC007952.4
0	1.55422	0.831	0.571	0	4	PLCG2+KDM4B+ Macrophages	PPP1R15A
0	1.46405	0.814	0.557	0	4	PLCG2+KDM4B+ Macrophages	RNF213
0	4.15853	0.272	0.027	0	4	PLCG2+KDM4B+ Macrophages	AC020911.2
0	2.89943	0.309	0.075	0	4	PLCG2+KDM4B+ Macrophages	HIST1H2BD
0	3.33114	0.257	0.044	0	4	PLCG2+KDM4B+ Macrophages	AC025164.1
0	2.85846	0.265	0.06	0	4	PLCG2+KDM4B+ Macrophages	TRMO
0	2.75439	0.266	0.063	0	4	PLCG2+KDM4B+ Macrophages	ARNT
0	0.922944	0.994	0.968	0	4	PLCG2+KDM4B+ Macrophages	SAT1
0	1.88625	1	0.983	0	4	PLCG2+KDM4B+ Macrophages	MALAT1
8.90327e-307	2.95363	0.262	0.063	2.29749e-302	4	PLCG2+KDM4B+ Macrophages	PLK2
4.38131e-303	1.66311	0.572	0.274	1.1306e-298	4	PLCG2+KDM4B+ Macrophages	TEX14
1.94637e-302	2.13977	0.375	0.124	5.0226e-298	4	PLCG2+KDM4B+ Macrophages	HES1
5.00296e-297	2.51948	0.3	0.083	1.29101e-292	4	PLCG2+KDM4B+ Macrophages	NARF
1.94587e-284	1.93857	0.556	0.293	5.02132e-280	4	PLCG2+KDM4B+ Macrophages	EIF4A3
2.12132e-258	2.54706	0.257	0.07	5.47406e-254	4	PLCG2+KDM4B+ Macrophages	HOOK2
6.90837e-255	1.48973	0.599	0.34	1.78271e-250	4	PLCG2+KDM4B+ Macrophages	ID2
8.03209e-244	2.41606	0.271	0.08	2.07268e-239	4	PLCG2+KDM4B+ Macrophages	WDR74
8.73171e-231	1.66247	0.509	0.27	2.25322e-226	4	PLCG2+KDM4B+ Macrophages	IFRD1
1.83185e-229	1.17444	0.741	0.544	4.72709e-225	4	PLCG2+KDM4B+ Macrophages	PARP14
2.1855e-215	0.613372	0.98	0.858	5.63968e-211	4	PLCG2+KDM4B+ Macrophages	NEAT1
1.78653e-192	1.61514	0.511	0.302	4.61015e-188	4	PLCG2+KDM4B+ Macrophages	SRSF7
1.10375e-191	1.99891	0.274	0.095	2.84824e-187	4	PLCG2+KDM4B+ Macrophages	IER5L
1.78447e-191	1.77084	0.395	0.185	4.60483e-187	4	PLCG2+KDM4B+ Macrophages	ATP2B1-AS1
1.02073e-183	2.4317	0.266	0.095	2.634e-179	4	PLCG2+KDM4B+ Macrophages	AC012447.1
4.21917e-183	1.92858	0.308	0.121	1.08876e-178	4	PLCG2+KDM4B+ Macrophages	HIST1H2AC
2.4292e-179	1.64538	0.406	0.198	6.26855e-175	4	PLCG2+KDM4B+ Macrophages	MYLIP
4.72893e-175	2.4166	0.255	0.091	1.2203e-170	4	PLCG2+KDM4B+ Macrophages	TNFRSF10D
5.66597e-172	1.75117	0.396	0.198	1.4621e-167	4	PLCG2+KDM4B+ Macrophages	AC022217.3
4.94322e-165	0.747459	0.75	0.549	1.2756e-160	4	PLCG2+KDM4B+ Macrophages	IER2
2.17774e-150	1.52506	0.379	0.191	5.61965e-146	4	PLCG2+KDM4B+ Macrophages	SLC20A1
9.08072e-150	1.87654	0.326	0.152	2.34328e-145	4	PLCG2+KDM4B+ Macrophages	IDI1
2.32833e-148	1.49502	0.423	0.233	6.00824e-144	4	PLCG2+KDM4B+ Macrophages	TLE4
1.08185e-137	1.37329	0.47	0.274	2.79171e-133	4	PLCG2+KDM4B+ Macrophages	TNF
1.21266e-134	0.700061	0.772	0.605	3.12927e-130	4	PLCG2+KDM4B+ Macrophages	ZEB2
1.34692e-134	1.79593	0.277	0.12	3.47572e-130	4	PLCG2+KDM4B+ Macrophages	NXF1
2.12491e-125	0.398704	0.906	0.717	5.48332e-121	4	PLCG2+KDM4B+ Macrophages	FNDC3B
2.33697e-119	0.504598	0.912	0.777	6.03056e-115	4	PLCG2+KDM4B+ Macrophages	SLC8A1
3.48512e-118	1.33546	0.372	0.2	8.99336e-114	4	PLCG2+KDM4B+ Macrophages	SLC25A37
3.51529e-117	0.894517	0.612	0.426	9.07122e-113	4	PLCG2+KDM4B+ Macrophages	IFIT2
6.37349e-117	1.32246	0.456	0.302	1.64468e-112	4	PLCG2+KDM4B+ Macrophages	RSRP1
2.2672e-107	1.5575	0.319	0.17	5.85052e-103	4	PLCG2+KDM4B+ Macrophages	RBBP6
1.35934e-106	1.64428	0.291	0.146	3.50778e-102	4	PLCG2+KDM4B+ Macrophages	THUMPD3-AS1
1.72221e-106	0.705358	0.696	0.51	4.44417e-102	4	PLCG2+KDM4B+ Macrophages	JUN
1.16679e-103	0.806541	0.641	0.503	3.0109e-99	4	PLCG2+KDM4B+ Macrophages	BACH1
2.58537e-103	1.26256	0.476	0.343	6.67154e-99	4	PLCG2+KDM4B+ Macrophages	SFPQ
2.08067e-102	1.14704	0.531	0.416	5.36917e-98	4	PLCG2+KDM4B+ Macrophages	SRSF3
4.25225e-100	1.43821	0.381	0.236	1.09729e-95	4	PLCG2+KDM4B+ Macrophages	BRD2
1.41965e-99	0.770037	0.628	0.466	3.6634e-95	4	PLCG2+KDM4B+ Macrophages	NFKBIZ
1.02461e-98	1.66154	0.308	0.164	2.64401e-94	4	PLCG2+KDM4B+ Macrophages	LRRC23
1.68205e-97	1.05386	0.455	0.294	4.34053e-93	4	PLCG2+KDM4B+ Macrophages	MAFB
2.05769e-96	1.41351	0.347	0.203	5.30986e-92	4	PLCG2+KDM4B+ Macrophages	C9orf72
1.86368e-87	0.831123	0.516	0.361	4.80922e-83	4	PLCG2+KDM4B+ Macrophages	DMXL2
2.29607e-87	1.44318	0.341	0.207	5.92502e-83	4	PLCG2+KDM4B+ Macrophages	TUBA1C
7.54089e-87	1.04657	0.434	0.29	1.94593e-82	4	PLCG2+KDM4B+ Macrophages	DDX60L
5.36007e-85	1.58935	0.263	0.137	1.38317e-80	4	PLCG2+KDM4B+ Macrophages	NPL
5.60235e-85	0.885102	0.543	0.409	1.44569e-80	4	PLCG2+KDM4B+ Macrophages	BTG1
4.26963e-83	0.822735	0.408	0.252	1.10178e-78	4	PLCG2+KDM4B+ Macrophages	TNFAIP6
2.4488e-82	0.931899	0.497	0.361	6.31913e-78	4	PLCG2+KDM4B+ Macrophages	IER5
2.25215e-75	1.34534	0.328	0.203	5.81168e-71	4	PLCG2+KDM4B+ Macrophages	TOM1
4.05827e-75	1.09386	0.375	0.241	1.04724e-70	4	PLCG2+KDM4B+ Macrophages	RGS2
4.26866e-75	1.51325	0.294	0.172	1.10153e-70	4	PLCG2+KDM4B+ Macrophages	SLC7A5
1.41394e-74	0.944057	0.689	0.605	3.64867e-70	4	PLCG2+KDM4B+ Macrophages	SERPINB9
2.28426e-74	0.53112	0.672	0.513	5.89453e-70	4	PLCG2+KDM4B+ Macrophages	DNAJB1
3.04183e-74	0.547839	0.648	0.502	7.84943e-70	4	PLCG2+KDM4B+ Macrophages	DPYD
3.90774e-74	0.812146	0.513	0.381	1.00839e-69	4	PLCG2+KDM4B+ Macrophages	GCH1
1.86264e-73	0.972874	0.363	0.225	4.80653e-69	4	PLCG2+KDM4B+ Macrophages	INTS6
2.5277e-72	1.2421	0.353	0.23	6.52274e-68	4	PLCG2+KDM4B+ Macrophages	CLK1
5.97112e-72	0.260624	0.851	0.678	1.54085e-67	4	PLCG2+KDM4B+ Macrophages	DOCK4
1.39418e-70	0.936444	0.426	0.295	3.59769e-66	4	PLCG2+KDM4B+ Macrophages	RUNX1
2.51878e-68	1.22512	0.28	0.161	6.49971e-64	4	PLCG2+KDM4B+ Macrophages	ABHD5
1.90547e-67	0.580237	0.71	0.586	4.91707e-63	4	PLCG2+KDM4B+ Macrophages	CD44
1.21943e-66	0.846374	0.491	0.371	3.14675e-62	4	PLCG2+KDM4B+ Macrophages	UTRN
3.34489e-64	1.24755	0.272	0.158	8.63149e-60	4	PLCG2+KDM4B+ Macrophages	BCL6
4.45711e-64	0.965285	0.432	0.318	1.15016e-59	4	PLCG2+KDM4B+ Macrophages	NUFIP2
8.06869e-64	0.355469	0.96	0.923	2.08212e-59	4	PLCG2+KDM4B+ Macrophages	HSP90AA1
1.03499e-61	0.413471	0.636	0.515	2.67079e-57	4	PLCG2+KDM4B+ Macrophages	MTRNR2L12
1.82613e-61	1.42008	0.276	0.17	4.71232e-57	4	PLCG2+KDM4B+ Macrophages	HNRNPAB
2.09839e-60	0.667966	0.467	0.34	5.41489e-56	4	PLCG2+KDM4B+ Macrophages	HERPUD1
3.21982e-60	0.572728	0.639	0.539	8.30875e-56	4	PLCG2+KDM4B+ Macrophages	ETV6
4.47882e-60	1.0912	0.288	0.172	1.15576e-55	4	PLCG2+KDM4B+ Macrophages	ZFAND2A
1.55903e-57	1.25362	0.317	0.212	4.02308e-53	4	PLCG2+KDM4B+ Macrophages	YME1L1
5.93395e-57	1.26145	0.272	0.167	1.53126e-52	4	PLCG2+KDM4B+ Macrophages	CKS2
6.11508e-57	1.00462	0.391	0.281	1.578e-52	4	PLCG2+KDM4B+ Macrophages	NR4A1
2.58713e-55	1.27561	0.268	0.165	6.67609e-51	4	PLCG2+KDM4B+ Macrophages	PPP1R15B
3.51637e-55	1.00835	0.275	0.166	9.074e-51	4	PLCG2+KDM4B+ Macrophages	ALDH1A2
2.40311e-54	0.479268	0.617	0.488	6.20122e-50	4	PLCG2+KDM4B+ Macrophages	HSPA1B
6.27617e-54	1.0947	0.269	0.164	1.61956e-49	4	PLCG2+KDM4B+ Macrophages	ZNF438
1.13496e-53	0.514708	0.53	0.403	2.92875e-49	4	PLCG2+KDM4B+ Macrophages	MAML2
8.67867e-53	0.652324	0.461	0.345	2.23953e-48	4	PLCG2+KDM4B+ Macrophages	ACSL1
1.60599e-52	0.707726	0.529	0.433	4.14425e-48	4	PLCG2+KDM4B+ Macrophages	PDE4B
2.03482e-51	1.18899	0.283	0.182	5.25084e-47	4	PLCG2+KDM4B+ Macrophages	PCF11
3.6122e-51	0.580444	0.616	0.521	9.32128e-47	4	PLCG2+KDM4B+ Macrophages	RASGEF1B
5.18623e-51	1.49242	0.277	0.181	1.33831e-46	4	PLCG2+KDM4B+ Macrophages	POLR2A
3.12079e-50	1.04996	0.369	0.274	8.0532e-46	4	PLCG2+KDM4B+ Macrophages	SRRM2
2.0573e-49	1.1525	0.283	0.184	5.30886e-45	4	PLCG2+KDM4B+ Macrophages	ZFC3H1
3.8562e-48	0.6396	0.387	0.272	9.95093e-44	4	PLCG2+KDM4B+ Macrophages	EXT1
9.31123e-48	0.868621	0.427	0.337	2.40276e-43	4	PLCG2+KDM4B+ Macrophages	STAT3
3.13493e-47	1.14131	0.288	0.192	8.08969e-43	4	PLCG2+KDM4B+ Macrophages	GPR132
1.62651e-44	0.760701	0.437	0.344	4.19721e-40	4	PLCG2+KDM4B+ Macrophages	ITPR2
1.63548e-44	1.20239	0.267	0.175	4.22035e-40	4	PLCG2+KDM4B+ Macrophages	MORF4L2
8.94537e-44	0.59928	0.484	0.385	2.30835e-39	4	PLCG2+KDM4B+ Macrophages	DENND5A
1.43157e-43	0.370456	0.646	0.527	3.69417e-39	4	PLCG2+KDM4B+ Macrophages	HSPH1
1.74286e-43	0.950805	0.398	0.319	4.49745e-39	4	PLCG2+KDM4B+ Macrophages	SON
3.68884e-43	0.810482	0.441	0.347	9.51906e-39	4	PLCG2+KDM4B+ Macrophages	TNFAIP2
4.29235e-43	0.706075	0.441	0.347	1.10764e-38	4	PLCG2+KDM4B+ Macrophages	DIAPH2
2.70807e-42	0.692753	0.442	0.343	6.98818e-38	4	PLCG2+KDM4B+ Macrophages	ELL2
4.50639e-42	0.728954	0.48	0.405	1.16287e-37	4	PLCG2+KDM4B+ Macrophages	USP15
5.76759e-42	0.911601	0.36	0.271	1.48833e-37	4	PLCG2+KDM4B+ Macrophages	N4BP1
1.762e-41	0.970954	0.27	0.178	4.54683e-37	4	PLCG2+KDM4B+ Macrophages	KLF2
6.45462e-41	0.950453	0.399	0.32	1.66561e-36	4	PLCG2+KDM4B+ Macrophages	GOLGA4
1.29103e-40	0.753088	0.422	0.338	3.33151e-36	4	PLCG2+KDM4B+ Macrophages	PFKFB3
9.94713e-40	0.546222	0.543	0.465	2.56686e-35	4	PLCG2+KDM4B+ Macrophages	DNAJB6
7.09917e-39	0.655862	0.403	0.305	1.83194e-34	4	PLCG2+KDM4B+ Macrophages	TRAF1
1.84421e-38	0.640443	0.448	0.361	4.75897e-34	4	PLCG2+KDM4B+ Macrophages	ARHGAP26
2.00278e-38	0.936614	0.321	0.234	5.16816e-34	4	PLCG2+KDM4B+ Macrophages	STAT2
2.52351e-38	0.541023	0.512	0.433	6.51193e-34	4	PLCG2+KDM4B+ Macrophages	GLS
3.55511e-38	0.884331	0.413	0.342	9.17397e-34	4	PLCG2+KDM4B+ Macrophages	FUS
1.40706e-37	0.547834	0.554	0.472	3.63092e-33	4	PLCG2+KDM4B+ Macrophages	IRF1
4.24969e-37	0.340403	0.806	0.754	1.09663e-32	4	PLCG2+KDM4B+ Macrophages	LYN
3.16589e-36	0.705104	0.424	0.341	8.16959e-32	4	PLCG2+KDM4B+ Macrophages	EML4
1.00894e-33	0.918701	0.263	0.18	2.60357e-29	4	PLCG2+KDM4B+ Macrophages	SLC11A1
1.13661e-33	0.500018	0.668	0.665	2.93301e-29	4	PLCG2+KDM4B+ Macrophages	HNRNPA2B1
6.74949e-33	0.675123	0.395	0.312	1.74171e-28	4	PLCG2+KDM4B+ Macrophages	IRAK2
6.40029e-32	0.764808	0.39	0.321	1.65159e-27	4	PLCG2+KDM4B+ Macrophages	AFF4
2.06617e-29	0.63892	0.316	0.234	5.33174e-25	4	PLCG2+KDM4B+ Macrophages	LCN2
3.00567e-29	0.406518	0.545	0.472	7.75612e-25	4	PLCG2+KDM4B+ Macrophages	MCTP1
3.52953e-29	0.594283	0.513	0.469	9.10796e-25	4	PLCG2+KDM4B+ Macrophages	WSB1
6.55837e-29	0.954621	0.29	0.219	1.69239e-24	4	PLCG2+KDM4B+ Macrophages	XBP1
4.18292e-28	0.694131	0.323	0.243	1.0794e-23	4	PLCG2+KDM4B+ Macrophages	TFRC
4.61038e-28	0.851763	0.271	0.197	1.18971e-23	4	PLCG2+KDM4B+ Macrophages	LIMK2
5.01626e-28	0.614102	0.306	0.22	1.29445e-23	4	PLCG2+KDM4B+ Macrophages	TNIP3
2.1824e-27	0.845487	0.281	0.209	5.63169e-23	4	PLCG2+KDM4B+ Macrophages	GSAP
4.04094e-27	0.420802	0.604	0.549	1.04277e-22	4	PLCG2+KDM4B+ Macrophages	QKI
2.4902e-26	1.18658	0.305	0.246	6.42595e-22	4	PLCG2+KDM4B+ Macrophages	SLC38A2
9.77653e-26	0.884791	0.253	0.184	2.52283e-21	4	PLCG2+KDM4B+ Macrophages	SRGAP2
1.60249e-25	0.397555	0.445	0.364	4.13522e-21	4	PLCG2+KDM4B+ Macrophages	HIVEP2
2.20661e-25	0.406231	0.558	0.489	5.69415e-21	4	PLCG2+KDM4B+ Macrophages	WTAP
2.06184e-24	0.725132	0.318	0.251	5.32058e-20	4	PLCG2+KDM4B+ Macrophages	SLC43A2
5.5128e-23	0.593647	0.357	0.292	1.42258e-18	4	PLCG2+KDM4B+ Macrophages	RIN2
6.83871e-23	0.922808	0.267	0.204	1.76473e-18	4	PLCG2+KDM4B+ Macrophages	TAGAP
5.24451e-21	0.852309	0.252	0.192	1.35335e-16	4	PLCG2+KDM4B+ Macrophages	PRKAG2
1.07257e-20	0.567656	0.443	0.401	2.76775e-16	4	PLCG2+KDM4B+ Macrophages	VMP1
1.49791e-20	0.367696	0.566	0.518	3.86535e-16	4	PLCG2+KDM4B+ Macrophages	GK
1.22177e-19	0.344809	0.542	0.494	3.15279e-15	4	PLCG2+KDM4B+ Macrophages	SPAG9
1.81048e-19	0.584711	0.369	0.315	4.67194e-15	4	PLCG2+KDM4B+ Macrophages	LPP
2.59135e-19	0.537739	0.356	0.298	6.68698e-15	4	PLCG2+KDM4B+ Macrophages	DDX58
2.73355e-19	0.759618	0.349	0.307	7.05392e-15	4	PLCG2+KDM4B+ Macrophages	HNRNPDL
2.91248e-19	0.636181	0.33	0.271	7.51566e-15	4	PLCG2+KDM4B+ Macrophages	RNF144B
5.96113e-19	0.532018	0.307	0.242	1.53827e-14	4	PLCG2+KDM4B+ Macrophages	SLC39A8
7.81057e-19	0.289845	0.589	0.538	2.01552e-14	4	PLCG2+KDM4B+ Macrophages	JUNB
8.04309e-19	0.713896	0.301	0.247	2.07552e-14	4	PLCG2+KDM4B+ Macrophages	CHD1
9.16047e-19	0.652566	0.382	0.343	2.36386e-14	4	PLCG2+KDM4B+ Macrophages	CCNL1
3.26515e-18	0.407134	0.415	0.359	8.42572e-14	4	PLCG2+KDM4B+ Macrophages	RAPGEF2
3.56204e-18	0.732227	0.273	0.218	9.19184e-14	4	PLCG2+KDM4B+ Macrophages	LINC00513
3.85203e-18	0.823583	0.263	0.212	9.94017e-14	4	PLCG2+KDM4B+ Macrophages	TCF25
5.22844e-18	0.723112	0.277	0.223	1.3492e-13	4	PLCG2+KDM4B+ Macrophages	BAZ2B
5.73624e-18	0.686917	0.325	0.273	1.48024e-13	4	PLCG2+KDM4B+ Macrophages	RGL1
1.6101e-17	0.815915	0.313	0.268	4.15485e-13	4	PLCG2+KDM4B+ Macrophages	NAPA
2.08712e-17	0.816404	0.271	0.22	5.38581e-13	4	PLCG2+KDM4B+ Macrophages	RRBP1
4.91328e-17	0.540374	0.531	0.525	1.26787e-12	4	PLCG2+KDM4B+ Macrophages	LAP3
1.11979e-16	0.589688	0.364	0.319	2.88961e-12	4	PLCG2+KDM4B+ Macrophages	XRN1
1.52359e-16	0.630622	0.353	0.312	3.93162e-12	4	PLCG2+KDM4B+ Macrophages	DDX3X
1.72544e-16	0.436836	0.532	0.502	4.4525e-12	4	PLCG2+KDM4B+ Macrophages	HSPA8
2.81563e-16	0.365016	0.388	0.325	7.26573e-12	4	PLCG2+KDM4B+ Macrophages	AC025580.2
2.85854e-16	0.78832	0.371	0.34	7.37647e-12	4	PLCG2+KDM4B+ Macrophages	HNRNPU
6.7725e-16	0.838474	0.271	0.225	1.74764e-11	4	PLCG2+KDM4B+ Macrophages	TGFB1
7.11198e-16	0.532057	0.258	0.201	1.83525e-11	4	PLCG2+KDM4B+ Macrophages	VCAN
7.90014e-16	0.776844	0.279	0.232	2.03863e-11	4	PLCG2+KDM4B+ Macrophages	UBE2S
1.15472e-15	0.612649	0.335	0.29	2.97976e-11	4	PLCG2+KDM4B+ Macrophages	MYO9B
1.70488e-15	0.414186	0.409	0.357	4.39945e-11	4	PLCG2+KDM4B+ Macrophages	ABCA1
4.0181e-15	0.512888	0.348	0.299	1.03687e-10	4	PLCG2+KDM4B+ Macrophages	HIVEP1
4.81187e-15	0.442478	0.373	0.327	1.2417e-10	4	PLCG2+KDM4B+ Macrophages	TSC22D2
3.04472e-14	0.730925	0.265	0.22	7.85691e-10	4	PLCG2+KDM4B+ Macrophages	GOLGB1
3.92187e-14	0.587559	0.366	0.331	1.01204e-09	4	PLCG2+KDM4B+ Macrophages	MAP3K8
5.68337e-14	0.507993	0.334	0.287	1.46659e-09	4	PLCG2+KDM4B+ Macrophages	PCNX1
2.12285e-13	0.58523	0.274	0.228	5.478e-09	4	PLCG2+KDM4B+ Macrophages	JAK2
1.09653e-12	0.414303	0.377	0.335	2.82961e-08	4	PLCG2+KDM4B+ Macrophages	ARID5B
1.10439e-12	0.723909	0.264	0.223	2.84987e-08	4	PLCG2+KDM4B+ Macrophages	HES4
1.40589e-12	0.516332	0.332	0.29	3.6279e-08	4	PLCG2+KDM4B+ Macrophages	NR3C1
3.04042e-12	0.319273	0.318	0.265	7.8458e-08	4	PLCG2+KDM4B+ Macrophages	INSIG1
6.50773e-12	0.473662	0.38	0.345	1.67932e-07	4	PLCG2+KDM4B+ Macrophages	MXD1
7.35968e-12	0.313169	0.541	0.521	1.89917e-07	4	PLCG2+KDM4B+ Macrophages	TAOK3
1.01973e-11	0.31358	0.517	0.492	2.63141e-07	4	PLCG2+KDM4B+ Macrophages	JUND
1.14933e-11	0.316013	0.434	0.395	2.96584e-07	4	PLCG2+KDM4B+ Macrophages	NUMB
4.66197e-11	0.780564	0.253	0.218	1.20302e-06	4	PLCG2+KDM4B+ Macrophages	ENSA
6.92778e-11	0.373962	0.576	0.579	1.78771e-06	4	PLCG2+KDM4B+ Macrophages	LIMS1
1.60722e-09	0.748456	0.255	0.223	4.14742e-05	4	PLCG2+KDM4B+ Macrophages	ATP1A1
2.49104e-09	0.295923	0.555	0.545	6.42814e-05	4	PLCG2+KDM4B+ Macrophages	BAZ1A
3.72421e-09	0.493142	0.268	0.233	9.61034e-05	4	PLCG2+KDM4B+ Macrophages	RIPK1
1.39964e-08	0.55332	0.286	0.257	0.000361177	4	PLCG2+KDM4B+ Macrophages	IRF7
1.49128e-08	0.499742	0.256	0.221	0.000384824	4	PLCG2+KDM4B+ Macrophages	WDFY3
1.54509e-08	0.358423	0.286	0.249	0.000398711	4	PLCG2+KDM4B+ Macrophages	WFDC2
1.62793e-08	0.557664	0.311	0.288	0.000420088	4	PLCG2+KDM4B+ Macrophages	ANKRD11
2.81163e-08	0.523596	0.293	0.264	0.000725541	4	PLCG2+KDM4B+ Macrophages	NABP1
2.99703e-08	0.487192	0.356	0.339	0.000773382	4	PLCG2+KDM4B+ Macrophages	HCK
6.4377e-08	0.581554	0.254	0.224	0.00166125	4	PLCG2+KDM4B+ Macrophages	MYCBP2
9.09972e-08	0.512111	0.355	0.34	0.00234818	4	PLCG2+KDM4B+ Macrophages	IL4I1
1.1661e-07	0.436553	0.342	0.321	0.00300911	4	PLCG2+KDM4B+ Macrophages	GPCPD1
1.35411e-07	0.358851	0.452	0.438	0.00349427	4	PLCG2+KDM4B+ Macrophages	SAMSN1
2.2314e-07	0.433643	0.271	0.24	0.00575813	4	PLCG2+KDM4B+ Macrophages	GBP5
2.67497e-07	0.462799	0.324	0.303	0.00690275	4	PLCG2+KDM4B+ Macrophages	CPEB4
2.77462e-07	0.331793	0.331	0.302	0.00715992	4	PLCG2+KDM4B+ Macrophages	IRAK3
8.5383e-07	0.549028	0.253	0.228	0.0220331	4	PLCG2+KDM4B+ Macrophages	TNIP1
1.21122e-06	0.27206	0.376	0.35	0.0312556	4	PLCG2+KDM4B+ Macrophages	GAB2
1.28383e-06	0.581442	0.478	0.495	0.0331293	4	PLCG2+KDM4B+ Macrophages	SQSTM1
1.38127e-06	0.426949	0.322	0.298	0.0356436	4	PLCG2+KDM4B+ Macrophages	MTRNR2L8
1.5549e-06	0.489192	0.304	0.284	0.0401243	4	PLCG2+KDM4B+ Macrophages	BTG2
1.7968e-06	0.50121	0.276	0.254	0.0463665	4	PLCG2+KDM4B+ Macrophages	DOCK2
5.82443e-06	0.392538	0.49	0.505	0.150299	4	PLCG2+KDM4B+ Macrophages	ZFAS1
6.23926e-06	0.362619	0.263	0.237	0.161004	4	PLCG2+KDM4B+ Macrophages	SLCO3A1
6.66162e-06	0.464402	0.322	0.309	0.171903	4	PLCG2+KDM4B+ Macrophages	ADGRE2
6.90298e-06	0.405404	0.292	0.271	0.178131	4	PLCG2+KDM4B+ Macrophages	ADAM17
9.60677e-06	0.324179	0.37	0.36	0.247903	4	PLCG2+KDM4B+ Macrophages	CYTH1
1.11259e-05	0.421866	0.377	0.369	0.287104	4	PLCG2+KDM4B+ Macrophages	MX2
1.18378e-05	0.473908	0.379	0.375	0.305474	4	PLCG2+KDM4B+ Macrophages	GBP2
1.23016e-05	0.275058	0.3	0.274	0.317442	4	PLCG2+KDM4B+ Macrophages	NBN
1.3262e-05	0.431429	0.316	0.299	0.342225	4	PLCG2+KDM4B+ Macrophages	LILRB1
5.7773e-05	0.293705	0.353	0.342	1	4	PLCG2+KDM4B+ Macrophages	TET2
6.39833e-05	0.302233	0.295	0.274	1	4	PLCG2+KDM4B+ Macrophages	ATG7
8.53161e-05	0.313454	0.256	0.234	1	4	PLCG2+KDM4B+ Macrophages	P2RX7
9.01285e-05	0.297372	0.352	0.339	1	4	PLCG2+KDM4B+ Macrophages	SMCHD1
0.000113365	0.403014	0.293	0.278	1	4	PLCG2+KDM4B+ Macrophages	STK3
0.000117821	0.341116	0.326	0.313	1	4	PLCG2+KDM4B+ Macrophages	MACF1
0.00016882	0.284216	0.299	0.28	1	4	PLCG2+KDM4B+ Macrophages	AOAH
0.000214183	0.425879	0.33	0.329	1	4	PLCG2+KDM4B+ Macrophages	RB1
0.000596887	0.303539	0.281	0.266	1	4	PLCG2+KDM4B+ Macrophages	ABR
0.000616049	0.318365	0.39	0.387	1	4	PLCG2+KDM4B+ Macrophages	ICAM1
0.00135362	0.382793	0.273	0.262	1	4	PLCG2+KDM4B+ Macrophages	DENND1A
0.00138987	0.39702	0.283	0.274	1	4	PLCG2+KDM4B+ Macrophages	PSEN1
0.00285826	0.272437	0.254	0.241	1	4	PLCG2+KDM4B+ Macrophages	PMAIP1
0.00363302	0.295891	0.266	0.254	1	4	PLCG2+KDM4B+ Macrophages	PAG1
0.00456622	0.331185	0.257	0.248	1	4	PLCG2+KDM4B+ Macrophages	FNDC3A
0.00462829	0.282028	0.411	0.427	1	4	PLCG2+KDM4B+ Macrophages	ANKRD12
0.00575919	0.345808	0.299	0.294	1	4	PLCG2+KDM4B+ Macrophages	ATXN1
0.00607852	0.375033	0.265	0.257	1	4	PLCG2+KDM4B+ Macrophages	HERC5
0.00752496	0.276278	0.382	0.393	1	4	PLCG2+KDM4B+ Macrophages	JMJD1C
0	2.168	0.55	0.188	0	5	SPP1+HK2+ Macrophages	P4HA1
0	3.74379	0.445	0.103	0	5	SPP1+HK2+ Macrophages	SPP1
0	1.88333	0.424	0.131	0	5	SPP1+HK2+ Macrophages	PLIN2
0	2.47354	0.388	0.11	0	5	SPP1+HK2+ Macrophages	P4HA1
0	2.28255	0.34	0.091	0	5	SPP1+HK2+ Macrophages	HK2
0	1.17267	0.937	0.716	0	5	SPP1+HK2+ Macrophages	FNDC3B
1.94302e-291	1.33088	0.665	0.332	5.01396e-287	5	SPP1+HK2+ Macrophages	SERPINA1
7.08394e-287	1.911	0.329	0.092	1.82801e-282	5	SPP1+HK2+ Macrophages	RETN
7.84781e-246	0.955212	0.846	0.582	2.02513e-241	5	SPP1+HK2+ Macrophages	PLAUR
1.14299e-244	1.48771	0.525	0.235	2.94948e-240	5	SPP1+HK2+ Macrophages	SLC2A3
7.34755e-239	0.636948	0.877	0.608	1.89603e-234	5	SPP1+HK2+ Macrophages	S100A9
1.73869e-238	0.707217	0.756	0.436	4.48669e-234	5	SPP1+HK2+ Macrophages	S100A8
3.43332e-238	1.80152	0.345	0.114	8.85969e-234	5	SPP1+HK2+ Macrophages	XIST
1.1495e-232	1.89101	0.346	0.117	2.9663e-228	5	SPP1+HK2+ Macrophages	ERO1A
1.26418e-228	0.965027	0.864	0.671	3.26223e-224	5	SPP1+HK2+ Macrophages	TIMP1
1.42845e-220	1.79979	0.322	0.106	3.68612e-216	5	SPP1+HK2+ Macrophages	NDRG1
1.87497e-220	1.27925	0.517	0.234	4.83837e-216	5	SPP1+HK2+ Macrophages	FCGR3A
8.04596e-218	1.20559	0.449	0.182	2.07626e-213	5	SPP1+HK2+ Macrophages	VCAN
1.04291e-216	1.6334	0.525	0.254	2.69123e-212	5	SPP1+HK2+ Macrophages	HSPB1
6.15139e-209	1.23284	0.603	0.324	1.58737e-204	5	SPP1+HK2+ Macrophages	CLIC4
1.4818e-201	1.2167	0.508	0.236	3.82377e-197	5	SPP1+HK2+ Macrophages	OLR1
1.51052e-195	1.05415	0.622	0.336	3.89789e-191	5	SPP1+HK2+ Macrophages	ABCA1
1.07453e-188	1.95019	0.331	0.125	2.77283e-184	5	SPP1+HK2+ Macrophages	HSPA6
6.13807e-185	0.993116	0.652	0.373	1.58393e-180	5	SPP1+HK2+ Macrophages	NUMB
1.66788e-181	0.645887	0.892	0.675	4.30397e-177	5	SPP1+HK2+ Macrophages	DOCK4
2.40737e-181	1.43043	0.429	0.193	6.21222e-177	5	SPP1+HK2+ Macrophages	BNIP3L
4.13605e-179	1.36652	0.4	0.171	1.06731e-174	5	SPP1+HK2+ Macrophages	LDLRAD3
9.29133e-179	1.58619	0.367	0.148	2.39763e-174	5	SPP1+HK2+ Macrophages	HIF1A-AS2
6.25305e-177	1.63031	0.373	0.157	1.6136e-172	5	SPP1+HK2+ Macrophages	BAG3
1.21071e-172	1.25611	0.503	0.259	3.12423e-168	5	SPP1+HK2+ Macrophages	TRAF3
2.56437e-166	1.23942	0.392	0.168	6.61737e-162	5	SPP1+HK2+ Macrophages	SLC11A1
1.96436e-162	0.911709	0.635	0.37	5.06903e-158	5	SPP1+HK2+ Macrophages	DENND5A
3.37815e-153	1.20797	0.421	0.198	8.71732e-149	5	SPP1+HK2+ Macrophages	EREG
1.0911e-152	0.809016	0.66	0.401	2.8156e-148	5	SPP1+HK2+ Macrophages	FNIP2
2.29544e-150	1.28203	0.374	0.165	5.92337e-146	5	SPP1+HK2+ Macrophages	DDIT4
3.99285e-149	1.03004	0.502	0.26	1.03036e-144	5	SPP1+HK2+ Macrophages	CDK14
9.15297e-148	0.714345	0.884	0.755	2.36192e-143	5	SPP1+HK2+ Macrophages	CD83
3.83827e-147	1.12083	0.479	0.251	9.90467e-143	5	SPP1+HK2+ Macrophages	UPP1
8.79433e-147	1.51637	0.46	0.242	2.26938e-142	5	SPP1+HK2+ Macrophages	MYO1E
1.56749e-143	0.703787	0.804	0.607	4.04492e-139	5	SPP1+HK2+ Macrophages	ZSWIM6
7.24872e-136	0.647877	0.538	0.281	1.87053e-131	5	SPP1+HK2+ Macrophages	AQP9
2.27601e-134	1.51494	0.418	0.218	5.87325e-130	5	SPP1+HK2+ Macrophages	RIPK1
4.41664e-133	1.06217	0.44	0.226	1.13971e-128	5	SPP1+HK2+ Macrophages	AP003354.2
2.80328e-131	0.969943	0.508	0.28	7.23386e-127	5	SPP1+HK2+ Macrophages	LILRB1
1.26251e-130	1.32728	0.352	0.162	3.2579e-126	5	SPP1+HK2+ Macrophages	ZNF292
1.9847e-130	0.933348	0.587	0.364	5.12152e-126	5	SPP1+HK2+ Macrophages	CUX1
4.80049e-129	1.2028	0.358	0.166	1.23877e-124	5	SPP1+HK2+ Macrophages	SLC7A5
2.39304e-128	1.6056	0.251	0.095	6.17525e-124	5	SPP1+HK2+ Macrophages	SLC45A4
6.74252e-128	0.81856	0.568	0.331	1.73991e-123	5	SPP1+HK2+ Macrophages	ELL2
7.02124e-126	1.23261	0.289	0.119	1.81183e-121	5	SPP1+HK2+ Macrophages	HAMP
6.90249e-125	1.02959	0.443	0.232	1.78119e-120	5	SPP1+HK2+ Macrophages	TNS3
6.34697e-123	1.1086	0.383	0.186	1.63784e-118	5	SPP1+HK2+ Macrophages	VEGFA
2.36776e-122	0.922345	0.563	0.338	6.11e-118	5	SPP1+HK2+ Macrophages	ERBIN
1.5672e-121	0.86154	0.527	0.299	4.04417e-117	5	SPP1+HK2+ Macrophages	IRAK2
7.97552e-121	0.902556	0.658	0.454	2.05808e-116	5	SPP1+HK2+ Macrophages	DNAJB6
1.24597e-120	0.716906	0.693	0.473	3.21524e-116	5	SPP1+HK2+ Macrophages	SIK3
8.31793e-120	1.0192	0.439	0.232	2.14644e-115	5	SPP1+HK2+ Macrophages	TFRC
1.52291e-119	0.795992	0.648	0.438	3.92987e-115	5	SPP1+HK2+ Macrophages	ARIH1
7.42719e-119	0.950986	0.495	0.282	1.91659e-114	5	SPP1+HK2+ Macrophages	APLP2
2.80993e-118	0.637027	0.739	0.543	7.25102e-114	5	SPP1+HK2+ Macrophages	IER3
3.93788e-118	0.801947	0.561	0.332	1.01617e-113	5	SPP1+HK2+ Macrophages	PIK3AP1
3.71148e-117	1.03082	0.482	0.276	9.57747e-113	5	SPP1+HK2+ Macrophages	MYO9B
4.19331e-116	0.918258	0.347	0.16	1.08208e-111	5	SPP1+HK2+ Macrophages	FCN1
4.21168e-116	0.89607	0.526	0.311	1.08682e-111	5	SPP1+HK2+ Macrophages	FCGR2A
1.29489e-112	0.637954	0.598	0.354	3.34146e-108	5	SPP1+HK2+ Macrophages	DMXL2
1.38848e-111	0.767014	0.657	0.455	3.58297e-107	5	SPP1+HK2+ Macrophages	WSB1
7.93431e-111	0.643625	0.646	0.411	2.04745e-106	5	SPP1+HK2+ Macrophages	ATP2B1
9.19237e-110	0.725483	0.416	0.217	2.37209e-105	5	SPP1+HK2+ Macrophages	EGR1
1.01251e-109	1.07867	0.368	0.185	2.61277e-105	5	SPP1+HK2+ Macrophages	AMPD3
3.36546e-109	0.587673	0.709	0.51	8.68456e-105	5	SPP1+HK2+ Macrophages	JUN
1.94725e-108	1.07742	0.321	0.149	5.02488e-104	5	SPP1+HK2+ Macrophages	CXCR4
5.24652e-108	0.905211	0.393	0.2	1.35386e-103	5	SPP1+HK2+ Macrophages	SLC25A37
5.41163e-108	0.902502	0.449	0.247	1.39647e-103	5	SPP1+HK2+ Macrophages	LILRB2
1.02207e-106	0.520617	0.818	0.65	2.63746e-102	5	SPP1+HK2+ Macrophages	RBM47
7.88976e-104	0.808754	0.474	0.267	2.03595e-99	5	SPP1+HK2+ Macrophages	B4GALT5
1.38248e-103	0.72652	0.635	0.424	3.56749e-99	5	SPP1+HK2+ Macrophages	PDE4B
7.20947e-103	1.03346	0.352	0.176	1.8604e-98	5	SPP1+HK2+ Macrophages	STXBP2
1.62724e-100	1.18839	0.341	0.173	4.19909e-96	5	SPP1+HK2+ Macrophages	DNAJA4
2.15479e-100	0.729822	0.561	0.356	5.56044e-96	5	SPP1+HK2+ Macrophages	ELOVL5
4.19748e-100	1.22026	0.291	0.135	1.08316e-95	5	SPP1+HK2+ Macrophages	IRS2
3.16077e-99	1.00534	0.437	0.25	8.15637e-95	5	SPP1+HK2+ Macrophages	ABR
7.4088e-99	0.869498	0.418	0.224	1.91184e-94	5	SPP1+HK2+ Macrophages	LCN2
2.27675e-98	0.903726	0.463	0.27	5.87516e-94	5	SPP1+HK2+ Macrophages	TNFRSF1B
1.16247e-97	0.962196	0.46	0.273	2.99974e-93	5	SPP1+HK2+ Macrophages	RYBP
3.79951e-97	0.493952	0.481	0.269	9.80463e-93	5	SPP1+HK2+ Macrophages	G0S2
4.22876e-96	1.16413	0.33	0.167	1.09123e-91	5	SPP1+HK2+ Macrophages	DHRSX
9.244e-96	0.870808	0.381	0.201	2.38542e-91	5	SPP1+HK2+ Macrophages	SLC16A10
1.02056e-95	0.861506	0.385	0.204	2.63357e-91	5	SPP1+HK2+ Macrophages	SESTD1
4.4107e-95	0.339198	0.9	0.778	1.13818e-90	5	SPP1+HK2+ Macrophages	NFKBIA
1.51037e-94	0.428609	0.949	0.862	3.8975e-90	5	SPP1+HK2+ Macrophages	NEAT1
4.21018e-94	0.617571	0.741	0.571	1.08644e-89	5	SPP1+HK2+ Macrophages	ZFAND3
7.59679e-94	0.966951	0.417	0.238	1.96035e-89	5	SPP1+HK2+ Macrophages	UBE2E1
1.69764e-93	1.06442	0.283	0.132	4.38077e-89	5	SPP1+HK2+ Macrophages	TULP2
1.3842e-92	0.957814	0.317	0.154	3.57194e-88	5	SPP1+HK2+ Macrophages	C5AR1
3.22406e-92	0.783118	0.524	0.328	8.31969e-88	5	SPP1+HK2+ Macrophages	PFKFB3
1.3612e-91	0.754097	0.56	0.366	3.51258e-87	5	SPP1+HK2+ Macrophages	OSBPL8
2.6919e-89	0.712921	0.53	0.334	6.94644e-85	5	SPP1+HK2+ Macrophages	GAB2
9.75618e-89	0.79955	0.498	0.306	2.51758e-84	5	SPP1+HK2+ Macrophages	GPCPD1
1.12915e-88	1.07926	0.263	0.121	2.91377e-84	5	SPP1+HK2+ Macrophages	ZFX
8.49607e-88	0.631314	0.535	0.33	2.19241e-83	5	SPP1+HK2+ Macrophages	ATP13A3
1.47317e-87	1.0748	0.291	0.142	3.80151e-83	5	SPP1+HK2+ Macrophages	HS3ST3B1
1.58636e-87	0.675228	0.571	0.369	4.09361e-83	5	SPP1+HK2+ Macrophages	ICAM1
2.76967e-87	0.765657	0.533	0.344	7.14714e-83	5	SPP1+HK2+ Macrophages	CYTH1
4.00813e-87	0.926912	0.371	0.203	1.0343e-82	5	SPP1+HK2+ Macrophages	MYLIP
2.66181e-86	0.66016	0.688	0.513	6.86881e-82	5	SPP1+HK2+ Macrophages	DNAJB1
5.0753e-86	0.67637	0.511	0.313	1.30968e-81	5	SPP1+HK2+ Macrophages	AC025580.2
1.30737e-85	0.595647	0.599	0.397	3.37367e-81	5	SPP1+HK2+ Macrophages	MAML2
1.67217e-85	0.608289	0.559	0.357	4.31504e-81	5	SPP1+HK2+ Macrophages	PTPRJ
3.03083e-85	1.15345	0.255	0.117	7.82106e-81	5	SPP1+HK2+ Macrophages	PLD1
3.34686e-85	0.31314	0.904	0.779	8.63657e-81	5	SPP1+HK2+ Macrophages	SLC8A1
6.77528e-85	0.635575	0.679	0.507	1.74836e-80	5	SPP1+HK2+ Macrophages	TAOK3
1.56286e-84	0.930753	0.312	0.156	4.03297e-80	5	SPP1+HK2+ Macrophages	ADM
4.94572e-84	0.665757	0.469	0.281	1.27624e-79	5	SPP1+HK2+ Macrophages	RIN2
2.20064e-83	0.551508	0.538	0.339	5.67876e-79	5	SPP1+HK2+ Macrophages	ACSL1
3.88776e-83	0.649735	0.568	0.377	1.00324e-78	5	SPP1+HK2+ Macrophages	GCH1
2.3574e-82	1.03614	0.28	0.137	6.08328e-78	5	SPP1+HK2+ Macrophages	ST3GAL1
1.283e-81	1.01275	0.298	0.151	3.31078e-77	5	SPP1+HK2+ Macrophages	PSD3
2.36627e-80	0.92684	0.265	0.126	6.10616e-76	5	SPP1+HK2+ Macrophages	DEFB1
2.4508e-80	0.844525	0.452	0.278	6.32428e-76	5	SPP1+HK2+ Macrophages	RBPJ
2.73709e-80	1.38555	0.262	0.129	7.06306e-76	5	SPP1+HK2+ Macrophages	ZDHHC20
3.12582e-80	0.336447	0.91	0.783	8.06617e-76	5	SPP1+HK2+ Macrophages	ISG15
6.44988e-80	0.984553	0.313	0.163	1.66439e-75	5	SPP1+HK2+ Macrophages	RAB20
5.50873e-79	0.907124	0.403	0.239	1.42153e-74	5	SPP1+HK2+ Macrophages	MAP3K2
1.28124e-78	0.970178	0.342	0.188	3.30623e-74	5	SPP1+HK2+ Macrophages	RLF
2.15379e-78	0.751658	0.489	0.313	5.55785e-74	5	SPP1+HK2+ Macrophages	NUFIP2
2.54918e-78	0.678048	0.572	0.39	6.57817e-74	5	SPP1+HK2+ Macrophages	LDHA
4.84043e-78	0.524142	0.664	0.47	1.24907e-73	5	SPP1+HK2+ Macrophages	IL1RN
9.17218e-78	1.18345	0.263	0.13	2.36688e-73	5	SPP1+HK2+ Macrophages	NUCB1
2.30009e-77	0.656301	0.51	0.324	5.93538e-73	5	SPP1+HK2+ Macrophages	JARID2
4.30595e-77	1.24649	0.278	0.142	1.11115e-72	5	SPP1+HK2+ Macrophages	2025-03-03
6.3603e-77	0.885338	0.36	0.202	1.64128e-72	5	SPP1+HK2+ Macrophages	ANKRD10
8.00842e-76	1.06064	0.301	0.16	2.06657e-71	5	SPP1+HK2+ Macrophages	ZMIZ1
1.52563e-75	0.740211	0.516	0.341	3.93689e-71	5	SPP1+HK2+ Macrophages	RILPL2
1.95708e-75	1.01373	0.319	0.173	5.05024e-71	5	SPP1+HK2+ Macrophages	NCOR2
6.34984e-75	0.885504	0.38	0.221	1.63858e-70	5	SPP1+HK2+ Macrophages	TRIO
1.1472e-74	0.526195	0.455	0.277	2.96036e-70	5	SPP1+HK2+ Macrophages	TNF
2.92558e-74	0.424412	0.605	0.418	7.54946e-70	5	SPP1+HK2+ Macrophages	DENND4A
7.03491e-74	0.729084	0.485	0.316	1.81536e-69	5	SPP1+HK2+ Macrophages	TSC22D2
1.64439e-73	0.360608	0.763	0.581	4.24335e-69	5	SPP1+HK2+ Macrophages	CD44
2.24836e-73	0.665936	0.483	0.305	5.80189e-69	5	SPP1+HK2+ Macrophages	SBF2
2.91946e-73	0.576096	0.538	0.352	7.53365e-69	5	SPP1+HK2+ Macrophages	ARHGAP26
4.05813e-73	0.767823	0.406	0.24	1.0472e-68	5	SPP1+HK2+ Macrophages	PAG1
1.56201e-72	0.946528	0.275	0.14	4.03077e-68	5	SPP1+HK2+ Macrophages	SLC39A11
1.86752e-72	0.610547	0.388	0.221	4.81913e-68	5	SPP1+HK2+ Macrophages	P2RX7
4.53395e-72	0.920198	0.297	0.156	1.16999e-67	5	SPP1+HK2+ Macrophages	CD300E
8.55283e-72	0.952228	0.296	0.157	2.20706e-67	5	SPP1+HK2+ Macrophages	ST3GAL6
3.14801e-71	0.328247	0.911	0.801	8.12344e-67	5	SPP1+HK2+ Macrophages	NAMPT
3.87587e-71	0.776284	0.523	0.358	1.00017e-66	5	SPP1+HK2+ Macrophages	JAK1
5.46972e-71	0.80583	0.418	0.258	1.41146e-66	5	SPP1+HK2+ Macrophages	DNAJC3
5.97909e-71	0.938996	0.321	0.178	1.5429e-66	5	SPP1+HK2+ Macrophages	STK10
6.59048e-71	0.856702	0.345	0.196	1.70067e-66	5	SPP1+HK2+ Macrophages	ABTB2
1.04017e-70	0.782967	0.403	0.243	2.68416e-66	5	SPP1+HK2+ Macrophages	KIF1B
1.84586e-69	0.93901	0.323	0.179	4.76324e-65	5	SPP1+HK2+ Macrophages	FOXO3
3.72511e-69	0.604057	0.415	0.251	9.61265e-65	5	SPP1+HK2+ Macrophages	CXCL2
8.99056e-69	0.991987	0.62	0.467	2.32001e-64	5	SPP1+HK2+ Macrophages	MT2A
3.44855e-68	0.720621	0.399	0.238	8.89899e-64	5	SPP1+HK2+ Macrophages	NCF1
3.11896e-67	0.684127	0.433	0.268	8.04847e-63	5	SPP1+HK2+ Macrophages	BHLHE40
3.20156e-67	1.20347	0.267	0.14	8.26162e-63	5	SPP1+HK2+ Macrophages	ABHD3
1.62348e-66	0.85916	0.359	0.21	4.18939e-62	5	SPP1+HK2+ Macrophages	KDM4C
1.74064e-66	0.940578	0.274	0.144	4.49171e-62	5	SPP1+HK2+ Macrophages	NOCT
4.45028e-66	0.698278	0.253	0.126	1.1484e-61	5	SPP1+HK2+ Macrophages	CCL20
5.86253e-66	0.672822	0.455	0.29	1.51283e-61	5	SPP1+HK2+ Macrophages	IRAK3
7.2459e-66	0.28316	0.548	0.354	1.8698e-61	5	SPP1+HK2+ Macrophages	SNX9
7.65086e-66	0.517662	0.67	0.51	1.9743e-61	5	SPP1+HK2+ Macrophages	AC016831.7
3.48801e-65	0.48136	0.681	0.537	9.0008e-61	5	SPP1+HK2+ Macrophages	IFI27
4.06388e-65	0.644251	0.525	0.36	1.04868e-60	5	SPP1+HK2+ Macrophages	IER5
5.89211e-65	0.787068	0.408	0.255	1.52046e-60	5	SPP1+HK2+ Macrophages	PEAK1
6.52144e-65	0.548807	0.63	0.464	1.68286e-60	5	SPP1+HK2+ Macrophages	MCTP1
1.59565e-63	0.747328	0.66	0.526	4.11757e-59	5	SPP1+HK2+ Macrophages	HSPH1
1.58444e-62	0.443323	0.751	0.609	4.08864e-58	5	SPP1+HK2+ Macrophages	ZEB2
1.94947e-62	0.863662	0.356	0.214	5.0306e-58	5	SPP1+HK2+ Macrophages	COL4A3BP
2.23535e-62	0.727828	0.408	0.257	5.76832e-58	5	SPP1+HK2+ Macrophages	KDM6A
2.43331e-62	0.829365	0.323	0.184	6.27915e-58	5	SPP1+HK2+ Macrophages	PDXK
3.50546e-62	0.92068	0.347	0.209	9.04585e-58	5	SPP1+HK2+ Macrophages	MAP2K1
1.0001e-61	0.38281	0.681	0.518	2.58076e-57	5	SPP1+HK2+ Macrophages	PLXDC2
1.1811e-61	0.476847	0.43	0.269	3.04784e-57	5	SPP1+HK2+ Macrophages	EXT1
4.90157e-61	0.540142	0.623	0.468	1.26485e-56	5	SPP1+HK2+ Macrophages	NFKBIZ
1.61023e-60	0.787127	0.342	0.203	4.1552e-56	5	SPP1+HK2+ Macrophages	PRKCE
1.76285e-60	0.560977	0.538	0.369	4.54905e-56	5	SPP1+HK2+ Macrophages	CEBPB
3.32998e-60	0.379114	0.653	0.48	8.59301e-56	5	SPP1+HK2+ Macrophages	WTAP
3.95122e-60	0.451897	0.572	0.402	1.01961e-55	5	SPP1+HK2+ Macrophages	ASAP1
8.63197e-60	0.504806	0.621	0.449	2.22748e-55	5	SPP1+HK2+ Macrophages	GLUL
9.17478e-60	0.725246	0.451	0.302	2.36755e-55	5	SPP1+HK2+ Macrophages	DDX3X
2.45173e-59	0.91586	0.256	0.135	6.32669e-55	5	SPP1+HK2+ Macrophages	ATP6V0A1
4.11921e-59	0.39597	0.951	0.924	1.06296e-54	5	SPP1+HK2+ Macrophages	HSP90AA1
6.30402e-59	0.80205	0.387	0.245	1.62675e-54	5	SPP1+HK2+ Macrophages	IFNGR2
6.62034e-59	1.32202	0.255	0.139	1.70838e-54	5	SPP1+HK2+ Macrophages	APP
7.53627e-59	0.927057	0.253	0.134	1.94473e-54	5	SPP1+HK2+ Macrophages	RHOB
7.78599e-59	0.628772	0.476	0.316	2.00917e-54	5	SPP1+HK2+ Macrophages	RAB1A
9.86505e-59	0.686136	0.43	0.28	2.54567e-54	5	SPP1+HK2+ Macrophages	B4GALT1
9.83046e-58	0.977991	0.254	0.137	2.53675e-53	5	SPP1+HK2+ Macrophages	POR
3.35145e-57	0.600122	0.513	0.356	8.64842e-53	5	SPP1+HK2+ Macrophages	MX2
3.45806e-57	0.280627	0.8	0.67	8.92353e-53	5	SPP1+HK2+ Macrophages	NFKB1
4.0758e-57	0.594057	0.642	0.5	1.05176e-52	5	SPP1+HK2+ Macrophages	RAB7A
4.30933e-57	0.685489	0.356	0.215	1.11202e-52	5	SPP1+HK2+ Macrophages	PRKCA
6.46959e-57	0.560924	0.39	0.239	1.66948e-52	5	SPP1+HK2+ Macrophages	WFDC2
1.09009e-56	0.55875	0.435	0.278	2.81298e-52	5	SPP1+HK2+ Macrophages	NR4A1
2.30993e-56	0.812546	0.277	0.154	5.96078e-52	5	SPP1+HK2+ Macrophages	NBPF19
3.2248e-56	0.50931	0.644	0.494	8.3216e-52	5	SPP1+HK2+ Macrophages	TNFAIP8
8.59197e-56	0.716153	0.404	0.262	2.21716e-51	5	SPP1+HK2+ Macrophages	PSEN1
4.50669e-55	0.4878	0.695	0.567	1.16295e-50	5	SPP1+HK2+ Macrophages	LIMS1
1.78546e-54	0.299337	0.784	0.646	4.60738e-50	5	SPP1+HK2+ Macrophages	KYNU
3.3918e-54	0.753535	0.35	0.216	8.75254e-50	5	SPP1+HK2+ Macrophages	RELB
4.48728e-54	0.523863	0.655	0.531	1.15794e-49	5	SPP1+HK2+ Macrophages	JUNB
4.53774e-54	0.629526	0.437	0.292	1.17096e-49	5	SPP1+HK2+ Macrophages	CPEB4
1.03272e-53	0.486269	0.452	0.294	2.66492e-49	5	SPP1+HK2+ Macrophages	CD14
1.46575e-53	0.549435	0.496	0.343	3.78238e-49	5	SPP1+HK2+ Macrophages	DIAPH2
3.965e-53	0.750138	0.405	0.27	1.02317e-48	5	SPP1+HK2+ Macrophages	TMEM165
2.93457e-52	0.76833	0.313	0.186	7.57265e-48	5	SPP1+HK2+ Macrophages	PRKAG2
4.73401e-52	0.712023	0.4	0.263	1.22161e-47	5	SPP1+HK2+ Macrophages	TBC1D22A
4.76335e-52	0.62654	0.418	0.276	1.22918e-47	5	SPP1+HK2+ Macrophages	ZFP36L1
6.09961e-52	0.568595	0.405	0.26	1.57401e-47	5	SPP1+HK2+ Macrophages	ARFGAP3
7.58337e-52	0.339242	0.849	0.75	1.95689e-47	5	SPP1+HK2+ Macrophages	LYN
1.34544e-51	0.520735	0.511	0.354	3.47191e-47	5	SPP1+HK2+ Macrophages	XAF1
2.66565e-51	0.811647	0.306	0.184	6.87872e-47	5	SPP1+HK2+ Macrophages	CORO1C
6.84875e-51	0.770563	0.344	0.214	1.76732e-46	5	SPP1+HK2+ Macrophages	MICU1
1.64151e-50	0.968657	0.268	0.155	4.23591e-46	5	SPP1+HK2+ Macrophages	BTAF1
2.76708e-50	0.824356	0.276	0.159	7.14045e-46	5	SPP1+HK2+ Macrophages	BCL6
3.79175e-50	0.733731	0.301	0.18	9.78461e-46	5	SPP1+HK2+ Macrophages	POLR2A
5.6883e-50	0.592328	0.333	0.201	1.46786e-45	5	SPP1+HK2+ Macrophages	CLEC4E
6.16912e-50	0.522399	0.45	0.306	1.59194e-45	5	SPP1+HK2+ Macrophages	EIF4A3
8.69397e-50	0.612498	0.51	0.367	2.24348e-45	5	SPP1+HK2+ Macrophages	FAM107B
9.29856e-50	0.326723	0.407	0.253	2.39949e-45	5	SPP1+HK2+ Macrophages	TNFAIP6
1.09439e-49	0.837141	0.271	0.156	2.82408e-45	5	SPP1+HK2+ Macrophages	MAPK6
1.2011e-48	0.798806	0.293	0.175	3.09944e-44	5	SPP1+HK2+ Macrophages	MAP2K3
1.23802e-47	0.644835	0.285	0.167	3.19471e-43	5	SPP1+HK2+ Macrophages	SLC1A3
1.27923e-47	0.644958	0.394	0.26	3.30104e-43	5	SPP1+HK2+ Macrophages	ATP2C1
4.58676e-47	0.661569	0.31	0.187	1.18361e-42	5	SPP1+HK2+ Macrophages	TCF7L2
4.76718e-47	0.533314	0.423	0.281	1.23017e-42	5	SPP1+HK2+ Macrophages	ATXN1
4.99235e-47	0.497322	0.491	0.339	1.28828e-42	5	SPP1+HK2+ Macrophages	DRAM1
7.00018e-47	0.556148	0.456	0.315	1.8064e-42	5	SPP1+HK2+ Macrophages	MGAT1
1.94024e-46	0.505309	0.435	0.295	5.00678e-42	5	SPP1+HK2+ Macrophages	RUNX1
2.53864e-46	0.822938	0.283	0.171	6.55097e-42	5	SPP1+HK2+ Macrophages	WDFY1
2.96432e-46	0.62971	0.346	0.219	7.64942e-42	5	SPP1+HK2+ Macrophages	FOSL2
5.05027e-46	0.601801	0.329	0.204	1.30322e-41	5	SPP1+HK2+ Macrophages	TOM1
5.39456e-46	0.569113	0.36	0.228	1.39207e-41	5	SPP1+HK2+ Macrophages	TLR2
1.66613e-45	0.751191	0.367	0.242	4.29944e-41	5	SPP1+HK2+ Macrophages	DAPK1
1.69483e-45	0.592246	0.436	0.302	4.37351e-41	5	SPP1+HK2+ Macrophages	MACF1
7.01251e-45	0.650398	0.373	0.246	1.80958e-40	5	SPP1+HK2+ Macrophages	SLC43A2
1.14836e-44	0.781984	0.279	0.167	2.96333e-40	5	SPP1+HK2+ Macrophages	ITGAV
2.32953e-44	0.796969	0.251	0.146	6.01134e-40	5	SPP1+HK2+ Macrophages	NOTCH2
5.1095e-43	0.345845	0.492	0.339	1.31851e-38	5	SPP1+HK2+ Macrophages	CTSL
7.88629e-43	0.835744	0.255	0.15	2.03506e-38	5	SPP1+HK2+ Macrophages	ATP11B
1.51895e-42	0.910162	0.281	0.174	3.91966e-38	5	SPP1+HK2+ Macrophages	ZFAND2A
2.17172e-42	0.572372	0.445	0.316	5.60412e-38	5	SPP1+HK2+ Macrophages	AFF4
4.58158e-42	0.369691	0.725	0.607	1.18228e-37	5	SPP1+HK2+ Macrophages	HNRNPC
7.64369e-42	0.4803	0.617	0.49	1.97245e-37	5	SPP1+HK2+ Macrophages	HSPA1B
2.29663e-41	0.896928	0.251	0.151	5.92645e-37	5	SPP1+HK2+ Macrophages	SLC16A3
2.79178e-41	0.775919	0.252	0.149	7.20419e-37	5	SPP1+HK2+ Macrophages	RNMT
6.61975e-41	0.550496	0.463	0.334	1.70823e-36	5	SPP1+HK2+ Macrophages	STAT3
8.88274e-41	0.460516	0.49	0.353	2.29219e-36	5	SPP1+HK2+ Macrophages	ID2
8.91369e-41	0.666487	0.321	0.206	2.30018e-36	5	SPP1+HK2+ Macrophages	EZH2
1.10345e-40	0.542553	0.378	0.251	2.84744e-36	5	SPP1+HK2+ Macrophages	DENND1A
1.45347e-40	0.64762	0.433	0.31	3.75069e-36	5	SPP1+HK2+ Macrophages	TRA2B
1.91893e-40	0.491026	0.514	0.381	4.95179e-36	5	SPP1+HK2+ Macrophages	ENO1
1.9968e-40	0.670024	0.353	0.235	5.15274e-36	5	SPP1+HK2+ Macrophages	NSMCE2
2.90812e-40	0.756031	0.251	0.15	7.50439e-36	5	SPP1+HK2+ Macrophages	IL6R
3.00525e-40	0.659322	0.257	0.155	7.75505e-36	5	SPP1+HK2+ Macrophages	KCNQ1OT1
1.30071e-39	0.586301	0.275	0.168	3.35649e-35	5	SPP1+HK2+ Macrophages	LRRC23
1.95398e-39	0.829152	0.275	0.173	5.04223e-35	5	SPP1+HK2+ Macrophages	RALY
5.16821e-39	0.408829	0.41	0.281	1.33366e-34	5	SPP1+HK2+ Macrophages	STAT4
1.27062e-38	0.349931	0.616	0.481	3.27883e-34	5	SPP1+HK2+ Macrophages	SQSTM1
1.3348e-38	0.631829	0.269	0.165	3.44446e-34	5	SPP1+HK2+ Macrophages	CFD
8.05088e-38	0.570409	0.327	0.214	2.07753e-33	5	SPP1+HK2+ Macrophages	RNF145
1.28291e-37	0.278873	0.715	0.594	3.31055e-33	5	SPP1+HK2+ Macrophages	IFITM2
1.4406e-37	0.539814	0.334	0.219	3.71748e-33	5	SPP1+HK2+ Macrophages	HMOX1
1.77113e-37	0.454501	0.715	0.631	4.57041e-33	5	SPP1+HK2+ Macrophages	DNAJA1
2.2584e-37	0.420665	0.468	0.335	5.8278e-33	5	SPP1+HK2+ Macrophages	RIPK2
2.36346e-37	0.495757	0.422	0.299	6.09891e-33	5	SPP1+HK2+ Macrophages	ADGRE2
4.1912e-37	0.816178	0.421	0.314	1.08154e-32	5	SPP1+HK2+ Macrophages	HSPD1
6.40213e-37	0.664662	0.306	0.199	1.65207e-32	5	SPP1+HK2+ Macrophages	PRDM2
6.847e-37	0.569199	0.314	0.202	1.76687e-32	5	SPP1+HK2+ Macrophages	TSPO
7.47024e-37	0.695524	0.32	0.213	1.9277e-32	5	SPP1+HK2+ Macrophages	RCOR1
2.70665e-36	0.797959	0.25	0.155	6.9845e-32	5	SPP1+HK2+ Macrophages	RICTOR
3.58652e-36	0.682041	0.315	0.21	9.25501e-32	5	SPP1+HK2+ Macrophages	MYH9
5.57249e-36	0.292777	0.752	0.646	1.43798e-31	5	SPP1+HK2+ Macrophages	LITAF
8.53864e-36	0.548389	0.282	0.178	2.2034e-31	5	SPP1+HK2+ Macrophages	KLF2
1.41849e-35	0.710749	0.26	0.162	3.66041e-31	5	SPP1+HK2+ Macrophages	AC007384.1
2.23035e-35	0.392558	0.644	0.526	5.75543e-31	5	SPP1+HK2+ Macrophages	HIF1A
2.62476e-35	0.483368	0.432	0.308	6.77319e-31	5	SPP1+HK2+ Macrophages	ABI1
3.09455e-35	0.556708	0.413	0.293	7.98549e-31	5	SPP1+HK2+ Macrophages	DDX58
1.47323e-34	0.719891	0.254	0.158	3.80168e-30	5	SPP1+HK2+ Macrophages	PPARD
1.49781e-34	0.285635	0.625	0.487	3.86509e-30	5	SPP1+HK2+ Macrophages	SPAG9
1.87089e-34	0.622532	0.254	0.157	4.82784e-30	5	SPP1+HK2+ Macrophages	GRAMD1A
4.29426e-34	0.344531	0.66	0.543	1.10813e-29	5	SPP1+HK2+ Macrophages	QKI
7.7145e-34	0.291849	0.532	0.391	1.99073e-29	5	SPP1+HK2+ Macrophages	LCP2
8.90248e-34	0.414492	0.403	0.282	2.29729e-29	5	SPP1+HK2+ Macrophages	IFRD1
1.96575e-33	0.655182	0.313	0.21	5.07262e-29	5	SPP1+HK2+ Macrophages	UBE2H
1.99721e-33	0.313667	0.487	0.353	5.15381e-29	5	SPP1+HK2+ Macrophages	LRMDA
3.53755e-33	0.320142	0.486	0.354	9.12864e-29	5	SPP1+HK2+ Macrophages	FOSB
3.57187e-33	0.575579	0.374	0.266	9.21722e-29	5	SPP1+HK2+ Macrophages	TRA2A
3.08409e-32	0.475584	0.376	0.262	7.9585e-28	5	SPP1+HK2+ Macrophages	ADAM17
3.54913e-32	0.360325	0.527	0.406	9.15852e-28	5	SPP1+HK2+ Macrophages	BASP1
5.40875e-32	0.277335	0.715	0.62	1.39573e-27	5	SPP1+HK2+ Macrophages	GADD45B
6.56565e-32	0.471591	0.431	0.316	1.69427e-27	5	SPP1+HK2+ Macrophages	CTNNB1
9.46714e-32	0.435216	0.677	0.578	2.44299e-27	5	SPP1+HK2+ Macrophages	HSPA1A
1.85201e-31	0.468689	0.354	0.246	4.77911e-27	5	SPP1+HK2+ Macrophages	BRAF
2.03495e-31	0.581558	0.636	0.539	5.25119e-27	5	SPP1+HK2+ Macrophages	CSTB
2.92734e-31	0.452947	0.303	0.199	7.55401e-27	5	SPP1+HK2+ Macrophages	CD163
4.51573e-31	0.548313	0.26	0.165	1.16528e-26	5	SPP1+HK2+ Macrophages	LHFPL2
5.14923e-31	0.404905	0.38	0.266	1.32876e-26	5	SPP1+HK2+ Macrophages	RNF144B
7.13051e-31	0.476516	0.428	0.312	1.84003e-26	5	SPP1+HK2+ Macrophages	DOCK8
7.80212e-31	0.60522	0.259	0.167	2.01334e-26	5	SPP1+HK2+ Macrophages	FAM168A
9.25514e-31	0.61198	0.321	0.222	2.38829e-26	5	SPP1+HK2+ Macrophages	AFF1
9.29714e-31	0.462703	0.491	0.38	2.39913e-26	5	SPP1+HK2+ Macrophages	RTN4
2.12479e-30	0.69845	0.261	0.171	5.48301e-26	5	SPP1+HK2+ Macrophages	EIF1AX
3.42871e-30	0.596675	0.285	0.191	8.84779e-26	5	SPP1+HK2+ Macrophages	JAZF1
4.43998e-30	0.423097	0.302	0.2	1.14574e-25	5	SPP1+HK2+ Macrophages	KMO
1.73768e-29	0.589044	0.269	0.176	4.48407e-25	5	SPP1+HK2+ Macrophages	P4HB
1.98354e-29	0.429378	0.571	0.463	5.11852e-25	5	SPP1+HK2+ Macrophages	GRB2
2.63766e-29	0.594886	0.289	0.195	6.80649e-25	5	SPP1+HK2+ Macrophages	ATP6V1H
2.82365e-29	0.345429	0.622	0.517	7.28642e-25	5	SPP1+HK2+ Macrophages	SDCBP
4.68351e-29	0.507637	0.343	0.242	1.20858e-24	5	SPP1+HK2+ Macrophages	TLE4
6.03562e-29	0.594349	0.263	0.172	1.55749e-24	5	SPP1+HK2+ Macrophages	GPD2
8.61493e-29	0.552276	0.312	0.214	2.22308e-24	5	SPP1+HK2+ Macrophages	FLOT1
1.07096e-28	0.370882	0.639	0.537	2.76362e-24	5	SPP1+HK2+ Macrophages	BAZ1A
1.11391e-28	0.517334	0.333	0.233	2.87444e-24	5	SPP1+HK2+ Macrophages	CLK1
1.12101e-28	0.340783	0.496	0.376	2.89276e-24	5	SPP1+HK2+ Macrophages	ARL8B
1.77887e-28	0.50744	0.327	0.228	4.59039e-24	5	SPP1+HK2+ Macrophages	PILRA
1.82956e-28	0.318413	0.455	0.339	4.72117e-24	5	SPP1+HK2+ Macrophages	EML4
2.2257e-28	0.55255	0.31	0.214	5.74342e-24	5	SPP1+HK2+ Macrophages	PNPLA8
2.3395e-28	0.456727	0.344	0.244	6.03708e-24	5	SPP1+HK2+ Macrophages	AMD 1.00
3.04465e-28	0.634331	0.261	0.173	7.85672e-24	5	SPP1+HK2+ Macrophages	HERC1
3.44935e-28	0.499184	0.334	0.233	8.90106e-24	5	SPP1+HK2+ Macrophages	BTBD9
4.076e-28	0.395153	0.437	0.324	1.05181e-23	5	SPP1+HK2+ Macrophages	MAP3K8
5.16853e-27	0.340915	0.444	0.328	1.33374e-22	5	SPP1+HK2+ Macrophages	ARID5B
6.98614e-27	0.354553	0.509	0.395	1.80277e-22	5	SPP1+HK2+ Macrophages	VMP1
9.37191e-27	0.396816	0.437	0.328	2.41842e-22	5	SPP1+HK2+ Macrophages	RAB8B
1.3699e-26	0.432977	0.38	0.277	3.53503e-22	5	SPP1+HK2+ Macrophages	PRKCB
1.71001e-26	0.310113	0.456	0.338	4.41268e-22	5	SPP1+HK2+ Macrophages	MXD1
2.43479e-26	0.484337	0.371	0.273	6.28298e-22	5	SPP1+HK2+ Macrophages	SUSD6
4.32572e-26	0.550567	0.251	0.166	1.11625e-21	5	SPP1+HK2+ Macrophages	PTK2B
9.53722e-26	0.409712	0.354	0.254	2.46108e-21	5	SPP1+HK2+ Macrophages	ARL 15.00
1.86804e-25	0.459286	0.361	0.263	4.82047e-21	5	SPP1+HK2+ Macrophages	FMNL2
2.21314e-25	0.454452	0.31	0.216	5.71101e-21	5	SPP1+HK2+ Macrophages	WDFY3
3.54948e-25	0.367852	0.483	0.375	9.15944e-21	5	SPP1+HK2+ Macrophages	TPI1
3.93739e-25	0.46135	0.407	0.308	1.01604e-20	5	SPP1+HK2+ Macrophages	RNF130
4.46855e-25	0.367082	0.335	0.235	1.15311e-20	5	SPP1+HK2+ Macrophages	USP12
5.17654e-25	0.265942	0.546	0.43	1.33581e-20	5	SPP1+HK2+ Macrophages	GLS
1.34401e-24	0.351686	0.467	0.36	3.46822e-20	5	SPP1+HK2+ Macrophages	RABGAP1L
2.00503e-24	0.532696	0.28	0.194	5.17398e-20	5	SPP1+HK2+ Macrophages	CSGALNACT2
2.30276e-24	0.565419	0.273	0.19	5.94226e-20	5	SPP1+HK2+ Macrophages	RBM6
3.1674e-24	0.323176	0.566	0.447	8.17347e-20	5	SPP1+HK2+ Macrophages	LGALS3
3.3837e-24	0.422078	0.483	0.383	8.73164e-20	5	SPP1+HK2+ Macrophages	LRRFIP1
3.40081e-24	0.483931	0.339	0.247	8.7758e-20	5	SPP1+HK2+ Macrophages	PACSIN2
3.94691e-24	0.451018	0.348	0.253	1.0185e-19	5	SPP1+HK2+ Macrophages	CHMP4B
5.61137e-24	0.337106	0.3	0.208	1.44801e-19	5	SPP1+HK2+ Macrophages	RDX
7.49551e-24	0.265924	0.555	0.443	1.93422e-19	5	SPP1+HK2+ Macrophages	MED13L
1.01064e-23	0.374047	0.312	0.219	2.60795e-19	5	SPP1+HK2+ Macrophages	HES4
1.0551e-23	0.539062	0.289	0.204	2.72268e-19	5	SPP1+HK2+ Macrophages	ACSL4
1.12596e-23	0.484912	0.306	0.218	2.90554e-19	5	SPP1+HK2+ Macrophages	XBP1
1.21379e-23	0.506846	0.273	0.188	3.13218e-19	5	SPP1+HK2+ Macrophages	MAFF
1.48422e-23	0.347716	0.459	0.356	3.83002e-19	5	SPP1+HK2+ Macrophages	KMT2E
2.13258e-23	0.444863	0.387	0.294	5.50312e-19	5	SPP1+HK2+ Macrophages	KMT2C
2.41822e-23	0.364521	0.393	0.294	6.24022e-19	5	SPP1+HK2+ Macrophages	TUBB4B
3.0001e-23	0.627869	0.403	0.314	7.74175e-19	5	SPP1+HK2+ Macrophages	HSPE1
4.45515e-23	0.292685	0.466	0.354	1.14965e-18	5	SPP1+HK2+ Macrophages	NINJ1
7.06661e-23	0.421533	0.331	0.241	1.82354e-18	5	SPP1+HK2+ Macrophages	FNDC3A
1.34823e-22	0.498941	0.293	0.209	3.47912e-18	5	SPP1+HK2+ Macrophages	ZNFX1
1.78777e-22	0.570396	0.259	0.179	4.61333e-18	5	SPP1+HK2+ Macrophages	ACSL3
1.83176e-22	0.433961	0.291	0.206	4.72685e-18	5	SPP1+HK2+ Macrophages	PTGER4
4.56898e-22	0.420141	0.287	0.203	1.17903e-17	5	SPP1+HK2+ Macrophages	TAGAP
6.1827e-22	0.473202	0.308	0.223	1.59545e-17	5	SPP1+HK2+ Macrophages	ERC1
1.05971e-21	0.269145	0.446	0.338	2.73457e-17	5	SPP1+HK2+ Macrophages	ASAH1
1.3397e-21	0.506543	0.275	0.194	3.45709e-17	5	SPP1+HK2+ Macrophages	USP32
1.97465e-21	0.404018	0.414	0.319	5.09559e-17	5	SPP1+HK2+ Macrophages	MAP1LC3B
2.52002e-21	0.498214	0.272	0.192	6.50292e-17	5	SPP1+HK2+ Macrophages	DIP2B
2.74891e-21	0.405751	0.31	0.224	7.09356e-17	5	SPP1+HK2+ Macrophages	DYRK1A
4.69307e-21	0.486784	0.29	0.21	1.21105e-16	5	SPP1+HK2+ Macrophages	TMOD3
5.05939e-21	0.27248	0.635	0.563	1.30557e-16	5	SPP1+HK2+ Macrophages	IER2
6.70721e-21	0.368362	0.36	0.268	1.73079e-16	5	SPP1+HK2+ Macrophages	CD58
1.04349e-20	0.433114	0.339	0.253	2.69273e-16	5	SPP1+HK2+ Macrophages	PGK 1.00
2.31227e-20	0.519201	0.257	0.182	5.96682e-16	5	SPP1+HK2+ Macrophages	SEC62
2.38261e-20	0.52056	0.261	0.186	6.14833e-16	5	SPP1+HK2+ Macrophages	ATP2A2
2.53103e-20	0.462857	0.268	0.189	6.53133e-16	5	SPP1+HK2+ Macrophages	CELF1
2.78198e-20	0.387174	0.378	0.29	7.1789e-16	5	SPP1+HK2+ Macrophages	FOXP1
3.17655e-20	0.451333	0.342	0.258	8.19709e-16	5	SPP1+HK2+ Macrophages	CUL1
4.45873e-20	0.505078	0.3	0.221	1.15057e-15	5	SPP1+HK2+ Macrophages	PLXNC1
5.84528e-20	0.317928	0.514	0.417	1.50837e-15	5	SPP1+HK2+ Macrophages	ANKRD12
5.94221e-20	0.4364	0.306	0.223	1.53339e-15	5	SPP1+HK2+ Macrophages	TNIP1
6.93972e-20	0.368905	0.329	0.244	1.79079e-15	5	SPP1+HK2+ Macrophages	SLC38A2
6.99372e-20	0.28911	0.293	0.21	1.80473e-15	5	SPP1+HK2+ Macrophages	AC022217.3
7.00902e-20	0.451709	0.299	0.218	1.80868e-15	5	SPP1+HK2+ Macrophages	RRBP1
7.28167e-20	0.537504	0.255	0.18	1.87904e-15	5	SPP1+HK2+ Macrophages	UBAP1
9.22513e-20	0.500207	0.254	0.18	2.38054e-15	5	SPP1+HK2+ Macrophages	NRIP1
9.31471e-20	0.332032	0.304	0.221	2.40366e-15	5	SPP1+HK2+ Macrophages	ESYT2
9.85041e-20	0.437434	0.271	0.195	2.5419e-15	5	SPP1+HK2+ Macrophages	GPR132
1.02092e-19	0.340421	0.357	0.268	2.63449e-15	5	SPP1+HK2+ Macrophages	ATG7
1.18757e-19	0.273843	0.41	0.312	3.06454e-15	5	SPP1+HK2+ Macrophages	LPP
1.25969e-19	0.46927	0.286	0.209	3.25062e-15	5	SPP1+HK2+ Macrophages	NUP98
1.86004e-19	0.410213	0.392	0.302	4.79983e-15	5	SPP1+HK2+ Macrophages	CAST
2.35032e-19	0.309537	0.537	0.457	6.065e-15	5	SPP1+HK2+ Macrophages	HSPA5
2.58313e-19	0.364301	0.292	0.213	6.66577e-15	5	SPP1+HK2+ Macrophages	FGD4
3.66039e-19	0.302925	0.566	0.472	9.44564e-15	5	SPP1+HK2+ Macrophages	TANK
4.86679e-19	0.52958	0.251	0.178	1.25588e-14	5	SPP1+HK2+ Macrophages	UBE2J1
1.43911e-18	0.258526	0.502	0.403	3.71361e-14	5	SPP1+HK2+ Macrophages	USP15
2.02829e-18	0.47693	0.267	0.195	5.23401e-14	5	SPP1+HK2+ Macrophages	RASSF3
4.10684e-18	0.37369	0.419	0.335	1.05977e-13	5	SPP1+HK2+ Macrophages	HNRNPU
7.51112e-18	0.324484	0.371	0.286	1.93824e-13	5	SPP1+HK2+ Macrophages	NR3C1
1.12215e-17	0.251962	0.479	0.383	2.89571e-13	5	SPP1+HK2+ Macrophages	JMJD1C
1.52745e-17	0.440458	0.25	0.179	3.94158e-13	5	SPP1+HK2+ Macrophages	KLHL6
1.69962e-17	0.435171	0.256	0.185	4.38587e-13	5	SPP1+HK2+ Macrophages	PCF11
2.08643e-17	0.348783	0.338	0.257	5.38403e-13	5	SPP1+HK2+ Macrophages	TCF12
2.96861e-17	0.25124	0.329	0.247	7.66049e-13	5	SPP1+HK2+ Macrophages	RGS2
6.82869e-17	0.424313	0.291	0.217	1.76214e-12	5	SPP1+HK2+ Macrophages	EMILIN2
7.37369e-17	0.272789	0.366	0.282	1.90278e-12	5	SPP1+HK2+ Macrophages	RNF13
2.22639e-16	0.381788	0.281	0.209	5.74521e-12	5	SPP1+HK2+ Macrophages	SERTAD1
2.56879e-16	0.413478	0.347	0.271	6.62876e-12	5	SPP1+HK2+ Macrophages	C4orf3
3.6112e-16	0.392128	0.312	0.238	9.31871e-12	5	SPP1+HK2+ Macrophages	NT5C2
4.48451e-16	0.294619	0.48	0.397	1.15723e-11	5	SPP1+HK2+ Macrophages	ARID4B
4.98626e-16	0.471023	0.287	0.218	1.2867e-11	5	SPP1+HK2+ Macrophages	PITPNA
5.36475e-16	0.375551	0.281	0.211	1.38437e-11	5	SPP1+HK2+ Macrophages	FAM133B
7.43149e-16	0.414927	0.261	0.193	1.9177e-11	5	SPP1+HK2+ Macrophages	YTHDF3
8.72763e-16	0.266294	0.496	0.414	2.25217e-11	5	SPP1+HK2+ Macrophages	CHST11
1.20672e-15	0.407806	0.278	0.209	3.11395e-11	5	SPP1+HK2+ Macrophages	MYOF
1.2515e-15	0.369199	0.259	0.19	3.2295e-11	5	SPP1+HK2+ Macrophages	VDAC1
1.86695e-15	0.256664	0.352	0.271	4.81766e-11	5	SPP1+HK2+ Macrophages	RNASET2
3.10203e-15	0.282465	0.362	0.283	8.0048e-11	5	SPP1+HK2+ Macrophages	ANKRD11
5.4189e-15	0.430077	0.289	0.222	1.39835e-10	5	SPP1+HK2+ Macrophages	PDLIM5
5.92268e-15	0.295279	0.357	0.281	1.52835e-10	5	SPP1+HK2+ Macrophages	RNF19B
1.01902e-14	0.419582	0.291	0.225	2.62959e-10	5	SPP1+HK2+ Macrophages	PPP6R3
1.10025e-14	0.301123	0.298	0.225	2.8392e-10	5	SPP1+HK2+ Macrophages	YBX3
1.18407e-14	0.339022	0.258	0.192	3.05549e-10	5	SPP1+HK2+ Macrophages	IVNS1ABP
1.79557e-14	0.345076	0.301	0.232	4.63347e-10	5	SPP1+HK2+ Macrophages	TRIP12
2.53764e-14	0.257424	0.349	0.273	6.54837e-10	5	SPP1+HK2+ Macrophages	STK3
5.64685e-14	0.340395	0.335	0.265	1.45717e-09	5	SPP1+HK2+ Macrophages	STX11
5.82566e-14	0.29186	0.46	0.386	1.50331e-09	5	SPP1+HK2+ Macrophages	GNB1
7.64564e-14	0.368801	0.328	0.259	1.97296e-09	5	SPP1+HK2+ Macrophages	UBE2B
7.88982e-14	0.428387	0.255	0.194	2.03597e-09	5	SPP1+HK2+ Macrophages	PTTG1IP
1.2848e-13	0.358771	0.289	0.224	3.31543e-09	5	SPP1+HK2+ Macrophages	AZIN1
4.03827e-13	0.485726	0.284	0.223	1.04207e-08	5	SPP1+HK2+ Macrophages	RBM25
5.19574e-13	0.252487	0.304	0.234	1.34076e-08	5	SPP1+HK2+ Macrophages	ETS2
7.61761e-13	0.328085	0.332	0.263	1.96573e-08	5	SPP1+HK2+ Macrophages	RSRC2
1.03274e-12	0.421229	0.278	0.218	2.66498e-08	5	SPP1+HK2+ Macrophages	UBE2D1
1.07319e-12	0.283859	0.35	0.279	2.76936e-08	5	SPP1+HK2+ Macrophages	LILRB4
1.25408e-12	0.257428	0.334	0.263	3.23616e-08	5	SPP1+HK2+ Macrophages	HCST
1.60189e-12	0.279636	0.256	0.193	4.13368e-08	5	SPP1+HK2+ Macrophages	GNS
2.04991e-12	0.409471	0.284	0.224	5.2898e-08	5	SPP1+HK2+ Macrophages	TGFB1
2.2145e-12	0.304715	0.321	0.255	5.71452e-08	5	SPP1+HK2+ Macrophages	BIRC6
2.30531e-12	0.400382	0.262	0.203	5.94886e-08	5	SPP1+HK2+ Macrophages	SYK
3.04247e-12	0.303217	0.344	0.279	7.8511e-08	5	SPP1+HK2+ Macrophages	CDKN1A
5.46677e-12	0.344739	0.265	0.206	1.4107e-07	5	SPP1+HK2+ Macrophages	MKL1
8.11294e-12	0.381054	0.272	0.215	2.09354e-07	5	SPP1+HK2+ Macrophages	LCOR
8.19195e-12	0.354203	0.276	0.217	2.11393e-07	5	SPP1+HK2+ Macrophages	ATP6V1B2
1.3193e-11	0.460327	0.372	0.313	3.40445e-07	5	SPP1+HK2+ Macrophages	PTGES3
2.86986e-11	0.296167	0.334	0.271	7.40568e-07	5	SPP1+HK2+ Macrophages	PCBP1
3.80363e-11	0.316697	0.267	0.208	9.81528e-07	5	SPP1+HK2+ Macrophages	SH3GLB1
4.18276e-11	0.306198	0.265	0.207	1.07936e-06	5	SPP1+HK2+ Macrophages	ATP6V1A
1.31379e-09	0.261089	0.352	0.292	3.39023e-05	5	SPP1+HK2+ Macrophages	CD55
1.32454e-09	0.368818	0.253	0.202	3.41799e-05	5	SPP1+HK2+ Macrophages	RHOQ
2.02634e-09	0.261209	0.285	0.231	5.22897e-05	5	SPP1+HK2+ Macrophages	TAB2
3.86972e-09	0.274065	0.306	0.251	9.9858e-05	5	SPP1+HK2+ Macrophages	DOCK2
4.97597e-09	0.26537	0.304	0.249	0.000128405	5	SPP1+HK2+ Macrophages	PIAS1
4.17386e-08	0.280573	0.292	0.242	0.00107706	5	SPP1+HK2+ Macrophages	TMEM123
9.3338e-08	0.452135	0.288	0.241	0.00240859	5	SPP1+HK2+ Macrophages	SPATS2L
2.87804e-07	0.356133	0.263	0.22	0.00742679	5	SPP1+HK2+ Macrophages	ZFAND6
7.19122e-07	0.256264	0.275	0.23	0.0185569	5	SPP1+HK2+ Macrophages	GTF2B
2.9315e-06	0.265948	0.328	0.286	0.0756474	5	SPP1+HK2+ Macrophages	SCAF11
6.78668e-05	0.29611	0.628	0.611	1	5	SPP1+HK2+ Macrophages	UBB
0	5.911	0.919	0.08	0	6	APOE+ Macrophages	APOE
0	5.10729	0.785	0.085	0	6	APOE+ Macrophages	APOC1
0	3.9474	0.703	0.092	0	6	APOE+ Macrophages	GPNMB
0	2.9688	0.907	0.323	0	6	APOE+ Macrophages	CTSD
0	2.31338	0.843	0.334	0	6	APOE+ Macrophages	CTSL
0	2.68633	0.689	0.209	0	6	APOE+ Macrophages	LGMN
0	3.06661	0.522	0.093	0	6	APOE+ Macrophages	PLD3
0	3.27537	0.498	0.08	0	6	APOE+ Macrophages	ACP5
0	4.28394	0.366	0.034	0	6	APOE+ Macrophages	RNASE1
0	3.91833	0.357	0.036	0	6	APOE+ Macrophages	CCL18
2.07586e-307	3.01278	0.381	0.066	5.35675e-303	6	APOE+ Macrophages	CD9
4.03987e-273	2.35426	0.475	0.11	1.04249e-268	6	APOE+ Macrophages	ADAMDEC1
2.14573e-262	1.68428	0.936	0.665	5.53707e-258	6	APOE+ Macrophages	PSAP
1.08586e-244	2.5147	0.347	0.066	2.80206e-240	6	APOE+ Macrophages	DAB2
7.63938e-233	2.03051	0.565	0.174	1.97134e-228	6	APOE+ Macrophages	CREG1
4.05814e-218	2.21695	0.468	0.128	1.0472e-213	6	APOE+ Macrophages	PLA2G7
2.85424e-216	1.81661	0.694	0.288	7.36536e-212	6	APOE+ Macrophages	CD68
3.24301e-215	2.16147	0.595	0.205	8.36858e-211	6	APOE+ Macrophages	FABP5
7.37826e-189	1.18919	0.997	0.974	1.90396e-184	6	APOE+ Macrophages	FTL
1.21751e-186	1.43397	0.861	0.571	3.14177e-182	6	APOE+ Macrophages	CD63
7.43426e-186	1.99577	0.437	0.123	1.91841e-181	6	APOE+ Macrophages	SDS
5.49404e-184	1.41972	0.86	0.557	1.41774e-179	6	APOE+ Macrophages	CTSB
5.36779e-181	2.51811	0.25	0.045	1.38516e-176	6	APOE+ Macrophages	SLCO2B1
5.40743e-181	1.66176	0.628	0.237	1.39539e-176	6	APOE+ Macrophages	C1QC
2.33012e-177	2.21112	0.287	0.059	6.01288e-173	6	APOE+ Macrophages	NRP1
9.80682e-175	1.49648	0.713	0.334	2.53065e-170	6	APOE+ Macrophages	ASAH1
5.60889e-172	1.88803	0.448	0.135	1.44737e-167	6	APOE+ Macrophages	TIMP2
2.37763e-162	2.28124	0.29	0.065	6.13547e-158	6	APOE+ Macrophages	PMP22
1.7798e-154	2.0662	0.373	0.107	4.59276e-150	6	APOE+ Macrophages	GM2A
2.96233e-151	1.47057	0.722	0.37	7.6443e-147	6	APOE+ Macrophages	CTSZ
3.19805e-150	1.54234	0.63	0.283	8.25257e-146	6	APOE+ Macrophages	CD81
1.19681e-148	2.10985	0.318	0.081	3.08837e-144	6	APOE+ Macrophages	KCNMA1
1.46017e-145	1.48741	0.662	0.296	3.76797e-141	6	APOE+ Macrophages	C1QA
8.62229e-145	2.59004	0.31	0.08	2.22498e-140	6	APOE+ Macrophages	NUPR1
2.16574e-142	1.45085	0.651	0.292	5.58868e-138	6	APOE+ Macrophages	C1QB
7.97971e-142	2.36988	0.259	0.059	2.05916e-137	6	APOE+ Macrophages	FRMD4A
9.1598e-135	1.32199	0.773	0.446	2.36369e-130	6	APOE+ Macrophages	LGALS3
1.58856e-134	1.78587	0.412	0.139	4.09928e-130	6	APOE+ Macrophages	LAMP1
6.97584e-133	1.44338	0.671	0.344	1.80012e-128	6	APOE+ Macrophages	GRN
3.15193e-132	1.89667	0.365	0.112	8.13357e-128	6	APOE+ Macrophages	MITF
5.06083e-132	2.17232	0.25	0.058	1.30595e-127	6	APOE+ Macrophages	SDC2
3.62618e-130	1.40405	0.596	0.269	9.35736e-126	6	APOE+ Macrophages	CAPG
1.07514e-114	1.80042	0.337	0.107	2.7744e-110	6	APOE+ Macrophages	CTSA
2.24957e-114	1.43621	0.455	0.175	5.805e-110	6	APOE+ Macrophages	MSR1
1.07611e-113	1.63042	0.433	0.166	2.77689e-109	6	APOE+ Macrophages	FCGRT
3.43056e-112	1.43436	0.486	0.198	8.85255e-108	6	APOE+ Macrophages	CD163
1.08893e-105	1.68986	0.348	0.118	2.80999e-101	6	APOE+ Macrophages	HEXB
7.66051e-100	1.36911	0.386	0.14	1.9768e-95	6	APOE+ Macrophages	NPL
1.95759e-99	1.63542	0.317	0.103	5.05156e-95	6	APOE+ Macrophages	FCHO2
2.27359e-99	0.994035	0.793	0.527	5.86699e-95	6	APOE+ Macrophages	NPC2
2.44554e-97	1.7648	0.294	0.094	6.31072e-93	6	APOE+ Macrophages	BCAP31
7.33304e-97	1.13991	0.688	0.407	1.89229e-92	6	APOE+ Macrophages	PRDX1
1.10416e-96	1.53401	0.367	0.135	2.84928e-92	6	APOE+ Macrophages	MGST3
1.88231e-96	1.26676	0.463	0.194	4.85731e-92	6	APOE+ Macrophages	ARHGAP18
3.65336e-95	1.84489	0.327	0.116	9.42749e-91	6	APOE+ Macrophages	LMNA
1.12743e-94	1.62854	0.371	0.141	2.90934e-90	6	APOE+ Macrophages	TGFBI
4.22122e-93	1.68881	0.296	0.097	1.08929e-88	6	APOE+ Macrophages	DNASE2
6.16618e-87	1.07645	0.594	0.307	1.59118e-82	6	APOE+ Macrophages	RNF130
2.27228e-86	1.68623	0.264	0.084	5.86361e-82	6	APOE+ Macrophages	HEXA
2.36709e-85	0.82276	0.842	0.645	6.10829e-81	6	APOE+ Macrophages	CTSS
3.84908e-82	1.02209	0.633	0.358	9.93254e-78	6	APOE+ Macrophages	ATP6V1F
1.11026e-81	1.30793	0.432	0.192	2.86502e-77	6	APOE+ Macrophages	TMEM176B
3.05538e-81	1.14519	0.526	0.262	7.88441e-77	6	APOE+ Macrophages	FMNL2
1.53208e-79	1.10755	0.576	0.312	3.95354e-75	6	APOE+ Macrophages	ATP6V0B
4.48003e-79	0.921123	0.683	0.411	1.15607e-74	6	APOE+ Macrophages	BRI3
9.54783e-79	1.61757	0.268	0.091	2.46382e-74	6	APOE+ Macrophages	CBLB
6.11006e-77	0.999269	0.72	0.497	1.5767e-72	6	APOE+ Macrophages	LAPTM5
7.27284e-77	1.63862	0.296	0.109	1.87676e-72	6	APOE+ Macrophages	RASAL2
4.09815e-75	1.44735	0.28	0.098	1.05753e-70	6	APOE+ Macrophages	MPP1
2.93879e-73	1.02791	0.761	0.554	7.58355e-69	6	APOE+ Macrophages	ITM2B
2.66825e-71	1.38572	0.334	0.135	6.88542e-67	6	APOE+ Macrophages	ATP6AP2
7.59698e-71	0.814983	0.723	0.455	1.9604e-66	6	APOE+ Macrophages	GLUL
8.65225e-69	1.16941	0.543	0.3	2.23271e-64	6	APOE+ Macrophages	CD14
3.7115e-63	1.16595	0.444	0.222	9.57754e-59	6	APOE+ Macrophages	HMOX1
5.72594e-63	1.34966	0.299	0.12	1.47758e-58	6	APOE+ Macrophages	LRPAP1
1.22607e-62	1.29013	0.323	0.136	3.16387e-58	6	APOE+ Macrophages	MFSD1
3.96191e-61	0.724112	0.817	0.654	1.02237e-56	6	APOE+ Macrophages	LGALS1
5.46773e-61	1.27369	0.309	0.129	1.41095e-56	6	APOE+ Macrophages	SCARB2
4.39167e-59	1.11595	0.364	0.167	1.13327e-54	6	APOE+ Macrophages	LHFPL2
6.56433e-58	1.11465	0.379	0.179	1.69392e-53	6	APOE+ Macrophages	CXCL16
2.7714e-56	1.36258	0.257	0.101	7.15161e-52	6	APOE+ Macrophages	FRMD4B
1.46096e-55	1.17535	0.29	0.121	3.77002e-51	6	APOE+ Macrophages	HNMT
2.34433e-54	1.136	0.331	0.15	6.04954e-50	6	APOE+ Macrophages	TMEM176A
1.08578e-53	1.25199	0.308	0.136	2.80185e-49	6	APOE+ Macrophages	LAPTM4A
1.38701e-53	1.3418	0.264	0.107	3.57917e-49	6	APOE+ Macrophages	GADD45G
4.63068e-53	1.18715	0.257	0.103	1.19495e-48	6	APOE+ Macrophages	CPM
2.2539e-50	1.07005	0.343	0.163	5.81618e-46	6	APOE+ Macrophages	C5AR1
2.32158e-50	1.24183	0.271	0.115	5.99083e-46	6	APOE+ Macrophages	ABHD12
3.01505e-50	1.20196	0.377	0.194	7.78033e-46	6	APOE+ Macrophages	MS4A4A
1.2785e-49	1.3171	0.26	0.109	3.29917e-45	6	APOE+ Macrophages	MYO5A
6.7661e-49	1.21163	0.298	0.135	1.74599e-44	6	APOE+ Macrophages	ADK
2.20215e-48	0.780983	0.681	0.467	5.68265e-44	6	APOE+ Macrophages	CTSC
7.53195e-48	1.04623	0.399	0.21	1.94362e-43	6	APOE+ Macrophages	SLC16A10
2.59774e-47	1.03762	0.272	0.117	6.70346e-43	6	APOE+ Macrophages	SPRED1
5.8833e-47	0.956295	0.438	0.244	1.51819e-42	6	APOE+ Macrophages	TFRC
1.07246e-46	0.899255	0.455	0.253	2.76748e-42	6	APOE+ Macrophages	FCGR3A
1.54627e-46	0.79571	0.594	0.384	3.99015e-42	6	APOE+ Macrophages	ATP6V0E1
1.27242e-45	0.709792	0.577	0.354	3.28349e-41	6	APOE+ Macrophages	ABCA1
7.91772e-45	0.610581	0.896	0.831	2.04317e-40	6	APOE+ Macrophages	HLA-A
5.65528e-44	0.790211	0.573	0.377	1.45934e-39	6	APOE+ Macrophages	TMBIM6
9.21218e-44	1.31197	0.272	0.125	2.3772e-39	6	APOE+ Macrophages	LIPA
8.97522e-43	0.740872	0.621	0.433	2.31606e-38	6	APOE+ Macrophages	ANXA2
5.23137e-42	0.820864	0.553	0.358	1.34996e-37	6	APOE+ Macrophages	LRMDA
2.69065e-41	1.05304	0.286	0.136	6.94323e-37	6	APOE+ Macrophages	FAM20A
4.44216e-41	0.971441	0.387	0.213	1.1463e-36	6	APOE+ Macrophages	CANX
5.41942e-41	0.970763	0.302	0.145	1.39848e-36	6	APOE+ Macrophages	CD84
1.53332e-39	0.694428	0.594	0.392	3.95674e-35	6	APOE+ Macrophages	GPX4
2.83902e-39	1.18526	0.26	0.121	7.32609e-35	6	APOE+ Macrophages	TANC2
6.05382e-39	1.05777	0.267	0.125	1.56219e-34	6	APOE+ Macrophages	CYFIP1
1.02429e-38	0.709807	0.475	0.282	2.64318e-34	6	APOE+ Macrophages	RNF13
2.99917e-38	1.10624	0.269	0.129	7.73936e-34	6	APOE+ Macrophages	CD99
3.47587e-38	0.680015	0.715	0.542	8.96948e-34	6	APOE+ Macrophages	CSTB
5.49597e-38	0.633879	0.851	0.733	1.41824e-33	6	APOE+ Macrophages	LYZ
6.22447e-37	0.907511	0.34	0.18	1.60622e-32	6	APOE+ Macrophages	ITGB1
7.73176e-35	0.773028	0.43	0.257	1.99518e-30	6	APOE+ Macrophages	ARL 15.00
5.45414e-34	0.716479	0.474	0.295	1.40744e-29	6	APOE+ Macrophages	APLP2
5.25929e-33	0.765865	0.356	0.197	1.35716e-28	6	APOE+ Macrophages	FPR3
1.24839e-32	0.457694	0.893	0.843	3.22148e-28	6	APOE+ Macrophages	TYROBP
1.69106e-32	0.918359	0.328	0.181	4.36377e-28	6	APOE+ Macrophages	RPS27L
3.00044e-32	0.870451	0.368	0.212	7.74265e-28	6	APOE+ Macrophages	LAMP2
3.67053e-32	0.765162	0.386	0.226	9.47181e-28	6	APOE+ Macrophages	GLA
7.12831e-32	0.964367	0.311	0.169	1.83946e-27	6	APOE+ Macrophages	CFD
7.55943e-32	0.682023	0.478	0.303	1.95071e-27	6	APOE+ Macrophages	MAFB
1.08298e-31	0.94884	0.261	0.131	2.79464e-27	6	APOE+ Macrophages	DAD1
1.46395e-31	0.442834	0.937	0.914	3.77772e-27	6	APOE+ Macrophages	HLA-B
2.45099e-31	0.769544	0.409	0.245	6.32478e-27	6	APOE+ Macrophages	TNS3
5.99266e-31	1.0065	0.266	0.138	1.54641e-26	6	APOE+ Macrophages	MYDGF
8.00442e-31	1.01365	0.279	0.147	2.06554e-26	6	APOE+ Macrophages	ARL4C
1.32481e-30	0.849983	0.285	0.15	3.41868e-26	6	APOE+ Macrophages	SNX29
1.77797e-30	0.990718	0.27	0.141	4.58805e-26	6	APOE+ Macrophages	RSRC1
3.63097e-30	0.303328	0.999	0.989	9.36971e-26	6	APOE+ Macrophages	FTH1
3.79572e-30	0.926428	0.27	0.141	9.79486e-26	6	APOE+ Macrophages	CSF1R
5.96788e-30	0.814119	0.371	0.221	1.54001e-25	6	APOE+ Macrophages	BMP2K
8.89554e-30	0.840213	0.308	0.169	2.29549e-25	6	APOE+ Macrophages	RTN3
3.30481e-29	0.908667	0.283	0.153	8.52805e-25	6	APOE+ Macrophages	HLA-DMB
3.45168e-29	0.699543	0.427	0.267	8.90706e-25	6	APOE+ Macrophages	MS4A7
7.6196e-29	0.92774	0.283	0.153	1.96624e-24	6	APOE+ Macrophages	PLIN2
1.11658e-28	1.08354	0.317	0.181	2.88134e-24	6	APOE+ Macrophages	ZNF331
2.1029e-28	0.769331	0.471	0.315	5.42654e-24	6	APOE+ Macrophages	CYBB
2.55992e-28	0.871245	0.273	0.145	6.60587e-24	6	APOE+ Macrophages	HM13
2.94924e-28	0.847873	0.263	0.138	7.6105e-24	6	APOE+ Macrophages	REEP5
2.95256e-28	0.809126	0.27	0.142	7.61908e-24	6	APOE+ Macrophages	KCTD12
5.23979e-28	0.350854	0.998	0.996	1.35213e-23	6	APOE+ Macrophages	B2M
5.61485e-27	0.706946	0.356	0.212	1.44891e-22	6	APOE+ Macrophages	FTX
7.07555e-27	0.799489	0.266	0.143	1.82585e-22	6	APOE+ Macrophages	ADAM28
1.06965e-26	0.826048	0.322	0.188	2.76023e-22	6	APOE+ Macrophages	TALDO1
2.06677e-26	0.488162	0.677	0.517	5.33331e-22	6	APOE+ Macrophages	YBX1
3.43239e-26	0.834206	0.28	0.155	8.85728e-22	6	APOE+ Macrophages	AKR1A1
4.39816e-26	0.709254	0.361	0.219	1.13495e-21	6	APOE+ Macrophages	MTDH
4.93677e-26	0.817273	0.312	0.181	1.27393e-21	6	APOE+ Macrophages	SLC3A2
1.58494e-25	0.888417	0.265	0.145	4.08995e-21	6	APOE+ Macrophages	SELENOS
3.13304e-25	0.804208	0.281	0.157	8.0848e-21	6	APOE+ Macrophages	PDE4DIP
3.57251e-25	0.469193	0.849	0.767	9.21886e-21	6	APOE+ Macrophages	HLA-C
5.28385e-25	0.692498	0.313	0.179	1.3635e-20	6	APOE+ Macrophages	IGF2R
9.97668e-25	0.903783	0.267	0.15	2.57448e-20	6	APOE+ Macrophages	ARL6IP1
1.12723e-24	0.584663	0.416	0.27	2.90881e-20	6	APOE+ Macrophages	SGK1
4.0767e-24	0.512252	0.364	0.221	1.05199e-19	6	APOE+ Macrophages	IL7R
1.25555e-23	0.787851	0.285	0.165	3.23994e-19	6	APOE+ Macrophages	ATP9B
2.37855e-23	0.291951	0.939	0.909	6.13785e-19	6	APOE+ Macrophages	S100A11
2.70789e-23	0.55244	0.397	0.254	6.98771e-19	6	APOE+ Macrophages	FMN1
3.64121e-23	0.645011	0.266	0.148	9.39614e-19	6	APOE+ Macrophages	ARHGAP10
6.25549e-23	0.493081	0.442	0.289	1.61423e-18	6	APOE+ Macrophages	ATXN1
2.05896e-22	0.897525	0.252	0.143	5.31316e-18	6	APOE+ Macrophages	ADA2
4.27417e-22	0.551921	0.535	0.386	1.10295e-17	6	APOE+ Macrophages	ATOX1
9.22267e-22	0.750657	0.261	0.149	2.37991e-17	6	APOE+ Macrophages	FKBP15
9.22567e-22	0.5958	0.346	0.214	2.38068e-17	6	APOE+ Macrophages	WIPF1
1.27334e-21	0.457983	0.516	0.36	3.28586e-17	6	APOE+ Macrophages	VAMP8
1.51067e-21	0.3843	0.887	0.82	3.89827e-17	6	APOE+ Macrophages	VIM
1.51829e-21	0.753484	0.519	0.385	3.91796e-17	6	APOE+ Macrophages	EMP3
5.73616e-21	0.657994	0.322	0.2	1.48021e-16	6	APOE+ Macrophages	M6PR
5.96424e-21	0.708755	0.331	0.207	1.53907e-16	6	APOE+ Macrophages	ST13
7.2986e-21	0.664332	0.332	0.208	1.8834e-16	6	APOE+ Macrophages	TSPO
9.35493e-21	0.72502	0.277	0.164	2.41404e-16	6	APOE+ Macrophages	CCDC91
1.61308e-20	0.694671	0.292	0.176	4.16255e-16	6	APOE+ Macrophages	VAV3
2.4101e-20	0.490598	0.434	0.294	6.21926e-16	6	APOE+ Macrophages	CALM2
2.86174e-20	0.668614	0.25	0.143	7.38473e-16	6	APOE+ Macrophages	SGK3
5.88337e-20	0.667824	0.26	0.151	1.5182e-15	6	APOE+ Macrophages	ATP5IF1
8.58307e-20	0.559249	0.436	0.3	2.21486e-15	6	APOE+ Macrophages	HLA-DMA
1.04516e-19	0.704152	0.276	0.165	2.69703e-15	6	APOE+ Macrophages	VAPA
2.40737e-19	0.460998	0.532	0.385	6.21221e-15	6	APOE+ Macrophages	RTN4
3.7163e-19	0.514874	0.546	0.411	9.5899e-15	6	APOE+ Macrophages	CALR
4.79763e-19	0.49006	0.378	0.246	1.23803e-14	6	APOE+ Macrophages	AP2S1
5.59476e-19	0.426885	0.827	0.758	1.44373e-14	6	APOE+ Macrophages	FCER1G
7.57378e-19	0.678973	0.347	0.23	1.95441e-14	6	APOE+ Macrophages	JPT1
1.36066e-18	0.664572	0.296	0.184	3.51119e-14	6	APOE+ Macrophages	SEC62
1.87547e-18	0.519645	0.441	0.31	4.83966e-14	6	APOE+ Macrophages	ELOB
1.97022e-18	0.707919	0.278	0.171	5.08415e-14	6	APOE+ Macrophages	TMEM59
6.37844e-18	1.34789	0.602	0.524	1.64596e-13	6	APOE+ Macrophages	MTRNR2L12
9.18667e-18	0.545168	0.374	0.252	2.37062e-13	6	APOE+ Macrophages	TXNIP
1.04051e-17	0.543289	0.467	0.342	2.68503e-13	6	APOE+ Macrophages	CTSH
1.12973e-17	0.665142	0.259	0.156	2.91526e-13	6	APOE+ Macrophages	ADAM10
1.77397e-17	0.361228	0.67	0.521	4.57774e-13	6	APOE+ Macrophages	SDCBP
1.77675e-17	0.539093	0.671	0.584	4.5849e-13	6	APOE+ Macrophages	HSPA1A
2.32468e-17	0.342704	0.715	0.578	5.99884e-13	6	APOE+ Macrophages	ANXA5
4.32467e-17	0.387205	0.255	0.151	1.11598e-12	6	APOE+ Macrophages	HLA-DQA2
4.37494e-17	0.382917	0.761	0.662	1.12895e-12	6	APOE+ Macrophages	HLA-E
7.52059e-17	0.461297	0.425	0.299	1.94069e-12	6	APOE+ Macrophages	COX6C
1.14305e-16	0.396125	0.534	0.395	2.94965e-12	6	APOE+ Macrophages	GSTO1
1.16555e-16	0.92138	0.257	0.163	3.00771e-12	6	APOE+ Macrophages	SERPING1
1.60621e-16	0.511901	0.505	0.38	4.14483e-12	6	APOE+ Macrophages	CEBPB
1.96188e-16	0.431238	0.471	0.339	5.06263e-12	6	APOE+ Macrophages	GNAS
2.44246e-16	0.303417	0.664	0.524	6.30277e-12	6	APOE+ Macrophages	MARCKS
3.19133e-16	0.650505	0.357	0.245	8.23524e-12	6	APOE+ Macrophages	FNDC3A
4.42529e-16	0.521972	0.29	0.184	1.14195e-11	6	APOE+ Macrophages	SLC11A1
4.57198e-16	0.677457	0.282	0.181	1.1798e-11	6	APOE+ Macrophages	TXNRD1
5.7061e-16	0.603158	0.261	0.162	1.47246e-11	6	APOE+ Macrophages	SOD1
1.14027e-15	0.586189	0.318	0.211	2.94248e-11	6	APOE+ Macrophages	TBC1D5
1.17145e-15	0.666098	0.261	0.165	3.02293e-11	6	APOE+ Macrophages	CLTC
1.44927e-15	0.531121	0.339	0.228	3.73983e-11	6	APOE+ Macrophages	CDV3
2.13232e-15	0.508451	0.372	0.257	5.50245e-11	6	APOE+ Macrophages	CCDC88A
2.68457e-15	0.389296	0.408	0.285	6.92753e-11	6	APOE+ Macrophages	IQGAP2
4.27589e-15	0.444428	0.376	0.257	1.10339e-10	6	APOE+ Macrophages	H2AFY
4.65616e-15	0.666331	0.299	0.2	1.20152e-10	6	APOE+ Macrophages	CD164
4.7098e-15	0.516658	0.337	0.227	1.21536e-10	6	APOE+ Macrophages	AFF1
6.21418e-15	0.605106	0.283	0.184	1.60357e-10	6	APOE+ Macrophages	UGCG
1.02234e-14	0.481928	0.384	0.267	2.63814e-10	6	APOE+ Macrophages	CLTA
1.46114e-14	0.608587	0.288	0.189	3.77048e-10	6	APOE+ Macrophages	FOXO3
1.59901e-14	0.6684	0.283	0.187	4.12624e-10	6	APOE+ Macrophages	GNB4
2.59592e-14	0.424327	0.355	0.244	6.69877e-10	6	APOE+ Macrophages	TRPS1
2.81933e-14	0.55808	0.276	0.178	7.27529e-10	6	APOE+ Macrophages	ATP6V0D1
2.93204e-14	0.258266	0.851	0.776	7.56613e-10	6	APOE+ Macrophages	UBC
3.68086e-14	0.273002	0.622	0.488	9.49846e-10	6	APOE+ Macrophages	SQSTM1
4.18741e-14	0.410712	0.447	0.329	1.08056e-09	6	APOE+ Macrophages	ATP6V1G1
4.42693e-14	0.687187	0.255	0.166	1.14237e-09	6	APOE+ Macrophages	LAIR1
4.55334e-14	0.421364	0.626	0.525	1.17499e-09	6	APOE+ Macrophages	JUN
4.75749e-14	0.43234	0.595	0.498	1.22767e-09	6	APOE+ Macrophages	HSPA1B
4.96979e-14	0.45938	0.388	0.276	1.28245e-09	6	APOE+ Macrophages	ARL6IP5
7.3566e-14	0.524342	0.268	0.174	1.89837e-09	6	APOE+ Macrophages	TUBB
7.97578e-14	0.425905	0.516	0.397	2.05815e-09	6	APOE+ Macrophages	HSP90B1
1.51005e-13	0.53036	0.275	0.181	3.89668e-09	6	APOE+ Macrophages	P4HB
2.26351e-13	0.525508	0.303	0.205	5.84098e-09	6	APOE+ Macrophages	SPCS2
2.54934e-13	0.354411	0.717	0.619	6.57858e-09	6	APOE+ Macrophages	S100A10
2.85701e-13	0.483622	0.27	0.176	7.37251e-09	6	APOE+ Macrophages	SNX2
3.44438e-13	0.48501	0.327	0.228	8.88823e-09	6	APOE+ Macrophages	MANBA
5.83661e-13	0.590947	0.25	0.163	1.50614e-08	6	APOE+ Macrophages	ATP6V1C1
6.03787e-13	0.41054	0.453	0.341	1.55807e-08	6	APOE+ Macrophages	CAPZB
8.49103e-13	0.559157	0.264	0.174	2.19111e-08	6	APOE+ Macrophages	PPP3CA
8.73951e-13	0.515901	0.273	0.182	2.25523e-08	6	APOE+ Macrophages	ZBTB20
9.78567e-13	0.2986	0.536	0.418	2.52519e-08	6	APOE+ Macrophages	HMGB1
1.21357e-12	0.543264	0.267	0.177	3.13162e-08	6	APOE+ Macrophages	PBRM1
1.22391e-12	0.55764	0.264	0.176	3.1583e-08	6	APOE+ Macrophages	SPIDR
1.52767e-12	0.575509	0.28	0.189	3.94214e-08	6	APOE+ Macrophages	LAMTOR4
1.57899e-12	0.437704	0.291	0.195	4.07458e-08	6	APOE+ Macrophages	CPQ
1.70856e-12	0.470498	0.428	0.322	4.40894e-08	6	APOE+ Macrophages	MS4A6A
2.13152e-12	0.352058	0.97	0.952	5.50039e-08	6	APOE+ Macrophages	MT-CO2
4.35149e-12	0.551414	0.301	0.21	1.1229e-07	6	APOE+ Macrophages	TMEM50A
4.97484e-12	0.417665	0.342	0.241	1.28376e-07	6	APOE+ Macrophages	EXOC4
6.88077e-12	0.269905	0.849	0.805	1.77558e-07	6	APOE+ Macrophages	CYBA
7.60288e-12	0.42521	0.367	0.266	1.96192e-07	6	APOE+ Macrophages	MORF4L1
8.12323e-12	0.338223	0.488	0.375	2.0962e-07	6	APOE+ Macrophages	DYNLL1
1.60068e-11	0.43713	0.805	0.746	4.13056e-07	6	APOE+ Macrophages	S100A6
2.38032e-11	0.402335	0.389	0.29	6.14242e-07	6	APOE+ Macrophages	ACAP2
2.57124e-11	0.388122	0.896	0.859	6.63507e-07	6	APOE+ Macrophages	MT-CYB
3.37152e-11	0.351697	0.362	0.262	8.70022e-07	6	APOE+ Macrophages	UQCR10
3.72757e-11	0.314246	0.497	0.389	9.61899e-07	6	APOE+ Macrophages	PSMA7
4.20522e-11	0.316256	0.441	0.333	1.08516e-06	6	APOE+ Macrophages	SH3BGRL
4.20928e-11	0.5454	0.259	0.178	1.0862e-06	6	APOE+ Macrophages	HERC1
5.09062e-11	0.514743	0.392	0.297	1.31364e-06	6	APOE+ Macrophages	MTRNR2L8
8.72221e-11	0.508765	0.258	0.177	2.25077e-06	6	APOE+ Macrophages	UBE2R2
8.95484e-11	0.350072	0.96	0.931	2.3108e-06	6	APOE+ Macrophages	MT-ATP6
9.00472e-11	0.528568	0.324	0.237	2.32367e-06	6	APOE+ Macrophages	AC020656.1
9.626e-11	0.495256	0.372	0.282	2.48399e-06	6	APOE+ Macrophages	ZFAND5
9.6512e-11	0.3446	0.909	0.874	2.49049e-06	6	APOE+ Macrophages	MT-ND2
1.16289e-10	0.426707	0.345	0.254	3.00085e-06	6	APOE+ Macrophages	KIF1B
1.25927e-10	0.323958	0.625	0.529	3.24955e-06	6	APOE+ Macrophages	PLXDC2
1.53889e-10	0.413641	0.301	0.212	3.97111e-06	6	APOE+ Macrophages	RBMS1
1.6385e-10	0.439443	0.292	0.205	4.22816e-06	6	APOE+ Macrophages	CD47
1.99112e-10	0.404628	0.457	0.361	5.13809e-06	6	APOE+ Macrophages	MT-ATP8
2.86618e-10	0.463879	0.277	0.194	7.39618e-06	6	APOE+ Macrophages	PDXK
2.94248e-10	0.425457	0.303	0.217	7.59308e-06	6	APOE+ Macrophages	TUBA1C
3.23914e-10	0.440484	0.364	0.274	8.3586e-06	6	APOE+ Macrophages	NOP10
3.64669e-10	0.339598	0.302	0.213	9.41028e-06	6	APOE+ Macrophages	RDX
3.8746e-10	0.526984	0.254	0.177	9.99841e-06	6	APOE+ Macrophages	SIRPA
4.42615e-10	0.349959	0.418	0.315	1.14217e-05	6	APOE+ Macrophages	PTGES3
4.70005e-10	0.321695	0.368	0.273	1.21285e-05	6	APOE+ Macrophages	ATG7
9.09667e-10	0.407586	0.252	0.174	2.3474e-05	6	APOE+ Macrophages	NAGK
9.13649e-10	0.510119	0.255	0.179	2.35767e-05	6	APOE+ Macrophages	RASSF4
1.16282e-09	0.357024	0.271	0.19	3.00065e-05	6	APOE+ Macrophages	TBXAS1
1.20855e-09	0.397685	0.374	0.285	3.11865e-05	6	APOE+ Macrophages	COX6A1
1.26291e-09	0.470802	0.265	0.187	3.25894e-05	6	APOE+ Macrophages	CEP170
1.40865e-09	0.79066	0.438	0.367	3.63502e-05	6	APOE+ Macrophages	ANXA1
1.47839e-09	0.442405	0.336	0.251	3.81498e-05	6	APOE+ Macrophages	ITGB2
1.86945e-09	0.530801	0.256	0.182	4.82412e-05	6	APOE+ Macrophages	FXYD5
1.98637e-09	0.428268	0.25	0.175	5.12584e-05	6	APOE+ Macrophages	ITGAV
2.418e-09	0.274635	0.591	0.487	6.23965e-05	6	APOE+ Macrophages	RAC1
2.61141e-09	0.3223	0.778	0.709	6.73874e-05	6	APOE+ Macrophages	MT-ND5
2.66194e-09	0.391078	0.909	0.881	6.86914e-05	6	APOE+ Macrophages	MT-ND3
3.0145e-09	0.277898	0.438	0.338	7.77893e-05	6	APOE+ Macrophages	PPIB
3.07041e-09	0.405907	0.276	0.197	7.92319e-05	6	APOE+ Macrophages	NDUFS5
3.18659e-09	0.362018	0.499	0.407	8.22299e-05	6	APOE+ Macrophages	MT-ND4L
3.28386e-09	0.370513	0.427	0.335	8.47401e-05	6	APOE+ Macrophages	PKM
3.37966e-09	0.263781	0.536	0.43	8.72122e-05	6	APOE+ Macrophages	COX4I1
4.04356e-09	0.472999	0.275	0.199	0.000104344	6	APOE+ Macrophages	GLRX
5.12522e-09	0.484065	0.545	0.493	0.000132256	6	APOE+ Macrophages	CXCL8
6.66867e-09	0.37387	0.303	0.22	0.000172085	6	APOE+ Macrophages	VTI1A
9.50784e-09	0.422454	0.272	0.196	0.00024535	6	APOE+ Macrophages	GNS
1.02494e-08	0.391809	0.304	0.223	0.000264487	6	APOE+ Macrophages	ELOC
1.25158e-08	0.336997	0.343	0.258	0.00032297	6	APOE+ Macrophages	RHEB
1.591e-08	0.303882	0.909	0.893	0.000410557	6	APOE+ Macrophages	MT-ND4
1.67953e-08	0.379192	0.266	0.192	0.000433402	6	APOE+ Macrophages	SEC11A
2.08922e-08	0.389618	0.323	0.243	0.000539122	6	APOE+ Macrophages	SARAF
2.71873e-08	0.400751	0.265	0.192	0.000701569	6	APOE+ Macrophages	CORO1C
3.10409e-08	0.299783	0.269	0.195	0.00080101	6	APOE+ Macrophages	IFI30
3.28832e-08	0.28019	0.564	0.472	0.000848551	6	APOE+ Macrophages	RHOA
4.77155e-08	0.46039	0.428	0.345	0.0012313	6	APOE+ Macrophages	ATP1B3
4.93371e-08	0.307184	0.307	0.228	0.00127314	6	APOE+ Macrophages	SEM1
5.21387e-08	0.421318	0.352	0.275	0.00134544	6	APOE+ Macrophages	RNASET2
9.54281e-08	0.311541	0.295	0.219	0.00246252	6	APOE+ Macrophages	ATP5MC3
1.04611e-07	0.393883	0.254	0.186	0.00269947	6	APOE+ Macrophages	WASF2
1.84988e-07	0.40655	0.262	0.194	0.00477363	6	APOE+ Macrophages	LY96
1.85938e-07	0.31467	0.318	0.242	0.00479813	6	APOE+ Macrophages	UQCR11
2.17432e-07	0.338175	0.436	0.364	0.00561083	6	APOE+ Macrophages	FOSB
2.21913e-07	0.300661	0.329	0.251	0.00572646	6	APOE+ Macrophages	N4BP2L2
2.42678e-07	0.316693	0.441	0.35	0.00626231	6	APOE+ Macrophages	ELL2
2.52416e-07	0.293519	0.912	0.88	0.00651359	6	APOE+ Macrophages	MT-ND1
2.66845e-07	0.297785	0.404	0.325	0.00688593	6	APOE+ Macrophages	MAP1LC3B
2.91407e-07	0.420405	0.323	0.251	0.00751976	6	APOE+ Macrophages	MAP3K2
3.02037e-07	0.257417	0.437	0.351	0.00779406	6	APOE+ Macrophages	NDUFA4
3.7278e-07	0.261491	0.919	0.907	0.00961958	6	APOE+ Macrophages	MT-CO3
4.89288e-07	0.406648	0.264	0.2	0.0126261	6	APOE+ Macrophages	SYNGR2
5.00501e-07	0.348704	0.349	0.277	0.0129154	6	APOE+ Macrophages	TLN1
5.14277e-07	0.321663	0.389	0.313	0.0132709	6	APOE+ Macrophages	COX8A
7.18765e-07	0.374473	0.274	0.208	0.0185477	6	APOE+ Macrophages	ATP5PF
7.514e-07	0.35955	0.277	0.209	0.0193899	6	APOE+ Macrophages	PSMB1
8.62101e-07	0.333985	0.304	0.236	0.0222465	6	APOE+ Macrophages	MT-ND6
1.37581e-06	0.300908	0.336	0.264	0.0355027	6	APOE+ Macrophages	ABL2
1.44846e-06	0.339429	0.3	0.233	0.0373775	6	APOE+ Macrophages	ATP5MPL
1.4872e-06	0.294594	0.361	0.286	0.0383773	6	APOE+ Macrophages	ZFP36L1
1.6553e-06	0.334183	0.353	0.282	0.0427149	6	APOE+ Macrophages	LILRB4
1.73602e-06	0.289289	0.316	0.246	0.044798	6	APOE+ Macrophages	NDUFB2
2.30712e-06	0.449622	0.25	0.19	0.0595353	6	APOE+ Macrophages	IFNGR1
3.41859e-06	0.332554	0.286	0.222	0.0882166	6	APOE+ Macrophages	ATP5ME
3.44109e-06	0.279404	0.277	0.213	0.0887972	6	APOE+ Macrophages	CEBPD
4.5164e-06	0.266599	0.644	0.606	0.116546	6	APOE+ Macrophages	FOS
4.53958e-06	0.268916	0.297	0.229	0.117144	6	APOE+ Macrophages	2025-03-01
4.79961e-06	0.357801	0.538	0.488	0.123854	6	APOE+ Macrophages	DUSP1
5.51241e-06	0.329259	0.357	0.288	0.142248	6	APOE+ Macrophages	COX5B
7.8214e-06	0.320486	0.251	0.193	0.201831	6	APOE+ Macrophages	ARID1B
9.513e-06	0.372479	0.271	0.214	0.245483	6	APOE+ Macrophages	GRINA
1.05855e-05	0.348103	0.252	0.195	0.273159	6	APOE+ Macrophages	CAMK1D
1.24997e-05	0.277542	0.307	0.243	0.322556	6	APOE+ Macrophages	ROCK1
1.42574e-05	0.307454	0.281	0.222	0.367913	6	APOE+ Macrophages	GOLGB1
1.44203e-05	0.368735	0.292	0.233	0.372116	6	APOE+ Macrophages	PPDPF
1.44697e-05	0.255966	0.335	0.268	0.373391	6	APOE+ Macrophages	COP 1
1.67455e-05	0.319338	0.262	0.204	0.432118	6	APOE+ Macrophages	EIF3A
3.84901e-05	0.294673	0.252	0.196	0.993237	6	APOE+ Macrophages	NDUFB4
4.53672e-05	0.354956	0.349	0.295	1	6	APOE+ Macrophages	NR4A2
5.4773e-05	0.373115	0.63	0.599	1	6	APOE+ Macrophages	IFI6
5.68672e-05	0.25656	0.578	0.522	1	6	APOE+ Macrophages	AC016831.7
0.00111022	0.267507	0.258	0.215	1	6	APOE+ Macrophages	TAGLN2
0.0026176	0.267476	0.642	0.622	1	6	APOE+ Macrophages	KLF6

### Sheet: Plasmacytoid_DCs
p_val	avg_log2FC	pct.1	pct.2	p_val_adj	cell_subset	gene
1.44054e-40	2.97361	0.802	0.231	2.94649e-36	ZFAT+ pDC	ZFAT
9.4637e-40	2.12255	0.91	0.455	1.9357e-35	ZFAT+ pDC	JCHAIN
8.24314e-33	1.36799	0.995	0.909	1.68605e-28	ZFAT+ pDC	HSP90B1
1.12655e-31	3.22013	0.613	0.07	2.30425e-27	ZFAT+ pDC	LINC00996
2.38643e-30	1.32566	0.986	0.902	4.88121e-26	ZFAT+ pDC	TCF4
5.80419e-30	4.62942	0.563	0.049	1.18719e-25	ZFAT+ pDC	COBLL1
9.14295e-29	1.17237	0.993	0.825	1.8701e-24	ZFAT+ pDC	FCHSD2
1.21954e-28	1.39458	0.952	0.72	2.49445e-24	ZFAT+ pDC	RABGAP1L
4.05018e-28	1.29112	0.93	0.545	8.28423e-24	ZFAT+ pDC	RHEX
7.09947e-28	3.48851	0.568	0.077	1.45213e-23	ZFAT+ pDC	SMPD3
8.73939e-27	1.27886	0.924	0.636	1.78756e-22	ZFAT+ pDC	UGCG
2.80807e-25	1.61713	0.89	0.629	5.74362e-21	ZFAT+ pDC	PPP1R14B
8.35809e-24	1.67117	0.784	0.385	1.70956e-19	ZFAT+ pDC	BCL11A
2.59719e-22	0.996973	0.955	0.79	5.3123e-18	ZFAT+ pDC	IRF7
1.29143e-21	1.20663	0.948	0.727	2.6415e-17	ZFAT+ pDC	PDE4B
1.63987e-21	1.99085	0.636	0.217	3.35419e-17	ZFAT+ pDC	ITM2C
1.97866e-21	1.60465	0.754	0.371	4.04715e-17	ZFAT+ pDC	POLB
2.30073e-21	1.96983	0.676	0.287	4.70591e-17	ZFAT+ pDC	ODC1
2.30185e-21	1.33233	0.805	0.406	4.70821e-17	ZFAT+ pDC	ERN 1.00
2.42583e-21	1.19705	0.91	0.657	4.9618e-17	ZFAT+ pDC	ALOX5AP
2.60464e-21	1.23499	0.846	0.503	5.32754e-17	ZFAT+ pDC	SLC15A4
1.9858e-20	2.53953	0.512	0.098	4.06176e-16	ZFAT+ pDC	MZB1
2.06918e-20	1.42895	0.782	0.392	4.2323e-16	ZFAT+ pDC	ITPR2
5.99981e-20	1.87948	0.634	0.252	1.2272e-15	ZFAT+ pDC	CCDC186
8.49102e-20	1.46721	0.749	0.35	1.73675e-15	ZFAT+ pDC	PTPRS
1.15748e-19	2.07021	0.518	0.091	2.36752e-15	ZFAT+ pDC	PHEX
1.38928e-18	1.27928	0.802	0.476	2.84164e-14	ZFAT+ pDC	CCDC50
8.97991e-18	0.925878	0.925	0.713	1.83675e-13	ZFAT+ pDC	TSPAN13
9.20972e-18	1.02982	0.89	0.657	1.88376e-13	ZFAT+ pDC	IRF8
1.33124e-17	1.21368	0.819	0.538	2.72291e-13	ZFAT+ pDC	SPCS1
3.99094e-17	1.05379	0.929	0.727	8.16306e-13	ZFAT+ pDC	IL3RA
5.72421e-17	1.49554	0.705	0.371	1.17083e-12	ZFAT+ pDC	TNRC6B
3.98197e-16	1.15332	0.73	0.385	8.14471e-12	ZFAT+ pDC	GRAMD1B
1.73746e-15	1.35286	0.69	0.364	3.55379e-11	ZFAT+ pDC	AHI1
4.03648e-15	1.60523	0.563	0.21	8.25621e-11	ZFAT+ pDC	DNASE1L3
5.39919e-15	1.65765	0.516	0.154	1.10435e-10	ZFAT+ pDC	ARHGAP24
7.19372e-15	1.24854	0.727	0.413	1.4714e-10	ZFAT+ pDC	B4GALT1
1.35097e-14	1.52492	0.631	0.308	2.76327e-10	ZFAT+ pDC	CLIC3
2.35753e-14	1.801	0.552	0.245	4.8221e-10	ZFAT+ pDC	GLG1
2.40054e-14	2.07977	0.44	0.105	4.91006e-10	ZFAT+ pDC	CCND2
2.41352e-14	1.39165	0.632	0.308	4.93662e-10	ZFAT+ pDC	ITCH
3.13655e-14	1.5329	0.588	0.259	6.4155e-10	ZFAT+ pDC	CLEC4C
3.9034e-14	1.42703	0.553	0.203	7.98401e-10	ZFAT+ pDC	IMMP2L
4.65983e-14	1.30532	0.662	0.364	9.53123e-10	ZFAT+ pDC	CYBB
5.37468e-14	1.01663	0.75	0.385	1.09934e-09	ZFAT+ pDC	COL24A1
5.56022e-14	0.826354	0.908	0.692	1.13729e-09	ZFAT+ pDC	CD2AP
5.65566e-14	1.81988	0.501	0.175	1.15681e-09	ZFAT+ pDC	MAP1A
6.06563e-14	2.86933	0.361	0.049	1.24066e-09	ZFAT+ pDC	SELPLG
6.51728e-14	0.930585	0.719	0.378	1.33305e-09	ZFAT+ pDC	HIVEP3
8.76762e-14	3.34196	0.348	0.042	1.79333e-09	ZFAT+ pDC	CUX2
1.77554e-13	1.56098	0.568	0.245	3.63169e-09	ZFAT+ pDC	EPHB1
1.84517e-13	1.27014	0.606	0.287	3.7741e-09	ZFAT+ pDC	SMC6
2.1221e-13	0.997641	0.843	0.594	4.34054e-09	ZFAT+ pDC	BST2
2.23569e-13	3.00869	0.327	0.028	4.57287e-09	ZFAT+ pDC	SLC35F3
4.0703e-13	1.07223	0.777	0.524	8.32539e-09	ZFAT+ pDC	NPC2
4.30466e-13	0.88521	0.762	0.413	8.80474e-09	ZFAT+ pDC	AFF3
3.12651e-12	3.84254	0.297	0.028	6.39495e-08	ZFAT+ pDC	PTCRA
3.38035e-12	1.87696	0.448	0.154	6.91417e-08	ZFAT+ pDC	NUCB2
4.00329e-12	0.526768	0.517	0.175	8.18833e-08	ZFAT+ pDC	NCF1
4.55837e-12	1.26064	0.666	0.392	9.32369e-08	ZFAT+ pDC	SH3KBP1
4.80084e-12	1.73742	0.501	0.21	9.81963e-08	ZFAT+ pDC	STRBP
5.8147e-12	1.23248	0.705	0.434	1.18934e-07	ZFAT+ pDC	NCOA1
9.0201e-12	1.58619	0.518	0.231	1.84497e-07	ZFAT+ pDC	PI4KA
9.82977e-12	1.62806	0.534	0.266	2.01058e-07	ZFAT+ pDC	MAPKAPK2
1.00952e-11	0.991967	0.585	0.273	2.06488e-07	ZFAT+ pDC	STAP1
1.57465e-11	3.14386	0.304	0.042	3.2208e-07	ZFAT+ pDC	FAM129C
1.73864e-11	1.55842	0.615	0.294	3.55622e-07	ZFAT+ pDC	ZNF331
1.8468e-11	1.12962	0.622	0.336	3.77744e-07	ZFAT+ pDC	ADK
4.24752e-11	1.0591	0.77	0.538	8.68787e-07	ZFAT+ pDC	IRF4
4.50368e-11	1.03089	0.621	0.329	9.21182e-07	ZFAT+ pDC	GLT1D1
4.62969e-11	0.862763	0.63	0.329	9.46957e-07	ZFAT+ pDC	ARID2
5.27897e-11	2.06601	0.347	0.077	1.07976e-06	ZFAT+ pDC	NEK8
6.19788e-11	1.85454	0.488	0.224	1.26771e-06	ZFAT+ pDC	RUNX2
7.07499e-11	2.98995	0.318	0.063	1.44712e-06	ZFAT+ pDC	SETBP1
8.26073e-11	1.42013	0.631	0.385	1.68965e-06	ZFAT+ pDC	DOCK10
9.00601e-11	1.12704	0.655	0.399	1.84209e-06	ZFAT+ pDC	PPP2R5C
9.18394e-11	0.498073	0.994	1	1.87848e-06	ZFAT+ pDC	RPS28
1.05963e-10	0.754097	0.832	0.566	2.16737e-06	ZFAT+ pDC	SLC20A1
1.19734e-10	0.710733	0.624	0.322	2.44904e-06	ZFAT+ pDC	FLNB
1.63748e-10	1.19583	0.573	0.301	3.3493e-06	ZFAT+ pDC	MYCBP2
1.69567e-10	2.54162	0.296	0.049	3.46833e-06	ZFAT+ pDC	SCARB2
2.03511e-10	0.874115	0.597	0.308	4.16261e-06	ZFAT+ pDC	P2RY14
2.59034e-10	2.83507	0.291	0.049	5.29828e-06	ZFAT+ pDC	PACSIN1
2.69958e-10	2.79594	0.308	0.063	5.52172e-06	ZFAT+ pDC	ASPH
2.83493e-10	2.61412	0.316	0.063	5.79857e-06	ZFAT+ pDC	LINC01478
3.57385e-10	0.801338	0.779	0.517	7.30996e-06	ZFAT+ pDC	RUBCN
5.0198e-10	1.36003	0.477	0.21	1.02675e-05	ZFAT+ pDC	MNAT1
5.0705e-10	1.56607	0.464	0.203	1.03712e-05	ZFAT+ pDC	PLD4
5.21683e-10	2.31524	0.343	0.091	1.06705e-05	ZFAT+ pDC	RGS7
6.16696e-10	1.54862	0.501	0.252	1.26139e-05	ZFAT+ pDC	MDFIC
6.7221e-10	1.81352	0.407	0.161	1.37494e-05	ZFAT+ pDC	CNPY3
1.09372e-09	2.9691	0.255	0.028	2.23709e-05	ZFAT+ pDC	TRPM2
1.71499e-09	2.35336	0.27	0.042	3.50784e-05	ZFAT+ pDC	MYBL2
1.78128e-09	1.14104	0.385	0.126	3.64343e-05	ZFAT+ pDC	MCC
1.92497e-09	3.01036	0.281	0.056	3.93734e-05	ZFAT+ pDC	AC008014.1
2.12172e-09	0.516235	0.987	0.951	4.33977e-05	ZFAT+ pDC	RPL6
2.15381e-09	1.7857	0.394	0.154	4.4054e-05	ZFAT+ pDC	ARID3A
2.52833e-09	0.628495	0.925	0.748	5.17145e-05	ZFAT+ pDC	IFI44L
2.61822e-09	1.78906	0.26	0.035	5.35531e-05	ZFAT+ pDC	LAMP5
3.12175e-09	2.04791	0.377	0.147	6.38523e-05	ZFAT+ pDC	CEP128
3.37587e-09	1.40874	0.498	0.252	6.90501e-05	ZFAT+ pDC	WWOX
3.54552e-09	0.816769	0.879	0.692	7.252e-05	ZFAT+ pDC	HIVEP1
4.48296e-09	1.04978	0.63	0.406	9.16944e-05	ZFAT+ pDC	AKAP9
4.58887e-09	1.47545	0.387	0.133	9.38608e-05	ZFAT+ pDC	VOPP1
5.48625e-09	0.745787	0.754	0.538	0.000112216	ZFAT+ pDC	SELENOS
5.75255e-09	0.722606	0.868	0.699	0.000117663	ZFAT+ pDC	ARHGAP15
6.9198e-09	1.00158	0.663	0.469	0.000141538	ZFAT+ pDC	GUK1
9.67855e-09	0.966388	0.593	0.343	0.000197965	ZFAT+ pDC	PMEPA1
1.07079e-08	1.16885	0.658	0.455	0.000219019	ZFAT+ pDC	RANBP2
1.31184e-08	1.72011	0.353	0.126	0.000268323	ZFAT+ pDC	FAM214A
1.49295e-08	1.46833	0.479	0.259	0.000305367	ZFAT+ pDC	ZCCHC7
1.4992e-08	2.05304	0.29	0.07	0.000306645	ZFAT+ pDC	EEF2K
1.58363e-08	0.854533	0.755	0.573	0.000323915	ZFAT+ pDC	PRKCB
1.64001e-08	1.28062	0.449	0.21	0.000335447	ZFAT+ pDC	CLCN5
1.89743e-08	0.566637	0.825	0.608	0.0003881	ZFAT+ pDC	CHD9
1.95888e-08	1.22728	0.52	0.273	0.00040067	ZFAT+ pDC	MBD5
2.16233e-08	1.11901	0.533	0.294	0.000442283	ZFAT+ pDC	DDX18
2.18276e-08	0.666099	0.896	0.79	0.000446461	ZFAT+ pDC	MBNL1
2.33202e-08	0.854271	0.586	0.35	0.000476991	ZFAT+ pDC	TFRC
2.41548e-08	0.91823	0.721	0.503	0.000494061	ZFAT+ pDC	SFMBT2
2.61992e-08	0.851831	0.629	0.392	0.000535878	ZFAT+ pDC	RNASET2
2.64177e-08	0.774839	0.758	0.531	0.000540347	ZFAT+ pDC	ARID1B
2.68425e-08	2.47568	0.276	0.07	0.000549037	ZFAT+ pDC	ZBTB18
3.05323e-08	1.83132	0.345	0.126	0.000624507	ZFAT+ pDC	PHF14
3.12259e-08	0.830177	0.674	0.42	0.000638695	ZFAT+ pDC	PPP1R16B
3.22326e-08	0.957742	0.677	0.49	0.000659285	ZFAT+ pDC	PBRM1
3.47334e-08	0.88441	0.681	0.483	0.000710436	ZFAT+ pDC	RBM6
3.70372e-08	0.824944	0.619	0.378	0.00075756	ZFAT+ pDC	ATRX
3.89539e-08	0.443294	0.987	0.965	0.000796763	ZFAT+ pDC	RPL23
5.2949e-08	1.5923	0.373	0.154	0.00108302	ZFAT+ pDC	AC006978.2
5.56323e-08	1.46222	0.413	0.203	0.0011379	ZFAT+ pDC	TRAF4
5.57934e-08	1.90946	0.313	0.105	0.0011412	ZFAT+ pDC	MAP2K6
5.85374e-08	0.814551	0.716	0.51	0.00119732	ZFAT+ pDC	N4BP2L2
6.06044e-08	1.36143	0.469	0.252	0.0012396	ZFAT+ pDC	ZNRF2
6.88493e-08	2.23177	0.253	0.056	0.00140824	ZFAT+ pDC	HS3ST3B1
7.66555e-08	2.26174	0.26	0.063	0.00156791	ZFAT+ pDC	SLA2
7.73507e-08	0.713427	0.757	0.538	0.00158213	ZFAT+ pDC	SND1
7.82601e-08	0.972093	0.605	0.413	0.00160073	ZFAT+ pDC	TM9SF3
7.92981e-08	0.790061	0.734	0.524	0.00162196	ZFAT+ pDC	PAG1
8.01142e-08	0.386156	0.994	1	0.00163866	ZFAT+ pDC	RPS8
8.51593e-08	0.916791	0.835	0.699	0.00174185	ZFAT+ pDC	SEL1L3
9.64826e-08	1.85108	0.313	0.105	0.00197346	ZFAT+ pDC	PARVB
9.81312e-08	0.991472	0.545	0.329	0.00200718	ZFAT+ pDC	SNHG7
1.01862e-07	0.588132	0.877	0.706	0.00208348	ZFAT+ pDC	USP15
1.03505e-07	1.75154	0.383	0.182	0.0021171	ZFAT+ pDC	HIST1H4C
1.18104e-07	1.06503	0.596	0.413	0.00241571	ZFAT+ pDC	FYTTD1
1.70029e-07	0.610574	0.773	0.559	0.00347778	ZFAT+ pDC	IGF2R
1.73242e-07	1.34209	0.402	0.189	0.00354348	ZFAT+ pDC	STMN1
2.01466e-07	1.11111	0.494	0.28	0.00412078	ZFAT+ pDC	CYB561A3
2.36402e-07	0.927465	0.658	0.483	0.00483536	ZFAT+ pDC	EXOC4
2.71185e-07	1.00752	0.516	0.301	0.00554682	ZFAT+ pDC	RAC2
2.95437e-07	1.78516	0.286	0.091	0.00604287	ZFAT+ pDC	TULP4
2.97907e-07	0.954034	0.549	0.357	0.00609339	ZFAT+ pDC	DCK
3.11123e-07	0.890102	0.601	0.399	0.00636371	ZFAT+ pDC	FRYL
3.13928e-07	1.59977	0.34	0.14	0.00642108	ZFAT+ pDC	EXOC6
3.19368e-07	1.09182	0.498	0.273	0.00653235	ZFAT+ pDC	NFX1
3.393e-07	1.02894	0.637	0.462	0.00694004	ZFAT+ pDC	SLC7A5
3.88194e-07	0.819518	0.632	0.413	0.00794012	ZFAT+ pDC	FNDC3A
3.98061e-07	0.845972	0.566	0.357	0.00814194	ZFAT+ pDC	TRIM44
4.09235e-07	2.04616	0.254	0.07	0.00837049	ZFAT+ pDC	A1BG
4.3535e-07	0.633516	0.659	0.427	0.00890465	ZFAT+ pDC	ERP29
4.41288e-07	0.838204	0.626	0.399	0.00902611	ZFAT+ pDC	OFD1
4.74882e-07	0.957509	0.61	0.406	0.00971324	ZFAT+ pDC	ZBTB20
4.88235e-07	0.750674	0.582	0.371	0.00998637	ZFAT+ pDC	CCDC91
5.31901e-07	0.850114	0.567	0.371	0.0108795	ZFAT+ pDC	LRBA
5.33831e-07	2.00848	0.267	0.084	0.010919	ZFAT+ pDC	MDN1
6.37755e-07	0.470212	0.977	0.958	0.0130446	ZFAT+ pDC	RPLP0
6.76912e-07	1.08746	0.488	0.294	0.0138456	ZFAT+ pDC	TRAPPC9
6.77928e-07	1.05957	0.545	0.357	0.0138663	ZFAT+ pDC	CD4
7.16847e-07	1.33776	0.426	0.231	0.0146624	ZFAT+ pDC	ASCC3
7.40362e-07	0.628799	0.814	0.65	0.0151434	ZFAT+ pDC	DDX24
7.76338e-07	1.77727	0.259	0.077	0.0158792	ZFAT+ pDC	NRP1
8.05955e-07	1.42773	0.338	0.147	0.016485	ZFAT+ pDC	MGAT4A
8.76246e-07	1.34564	0.376	0.182	0.0179227	ZFAT+ pDC	IDH3A
8.93443e-07	1.44808	0.379	0.196	0.0182745	ZFAT+ pDC	TASP1
9.17803e-07	1.35744	0.383	0.189	0.0187727	ZFAT+ pDC	BLNK
1.15493e-06	1.32826	0.393	0.203	0.0236229	ZFAT+ pDC	TACC1
1.20625e-06	1.44445	0.357	0.168	0.0246727	ZFAT+ pDC	UNC93B1
1.3662e-06	1.13866	0.477	0.301	0.0279443	ZFAT+ pDC	TM9SF2
1.37382e-06	1.12223	0.38	0.182	0.0281002	ZFAT+ pDC	ARHGEF7
1.44261e-06	0.970469	0.496	0.294	0.0295072	ZFAT+ pDC	ZDHHC17
1.49789e-06	0.816256	0.597	0.42	0.0306378	ZFAT+ pDC	NGLY1
1.56006e-06	0.962877	0.652	0.448	0.0319095	ZFAT+ pDC	RAPGEF2
1.73773e-06	0.643378	0.829	0.664	0.0355436	ZFAT+ pDC	UTRN
2.15528e-06	1.39902	0.36	0.168	0.0440841	ZFAT+ pDC	PBX3
2.25358e-06	0.963835	0.483	0.287	0.0460948	ZFAT+ pDC	SCFD1
2.33669e-06	0.534854	0.708	0.503	0.0477947	ZFAT+ pDC	BIRC6
2.50254e-06	1.37303	0.317	0.133	0.0511869	ZFAT+ pDC	HIGD1A
2.54765e-06	0.673929	0.643	0.441	0.0521096	ZFAT+ pDC	TRAM1
2.85274e-06	0.862617	0.585	0.399	0.05835	ZFAT+ pDC	EPB41
2.91652e-06	0.555997	0.794	0.664	0.0596544	ZFAT+ pDC	SRRM2
2.97057e-06	1.35531	0.348	0.161	0.0607599	ZFAT+ pDC	RUBCNL
2.97897e-06	0.649499	0.765	0.552	0.0609319	ZFAT+ pDC	MEF2C
3.04321e-06	1.72856	0.289	0.112	0.0622458	ZFAT+ pDC	CD36
3.06993e-06	1.79496	0.26	0.091	0.0627923	ZFAT+ pDC	ST6GALNAC4
3.26452e-06	1.00425	0.429	0.231	0.0667724	ZFAT+ pDC	TSPYL2
3.28203e-06	0.485047	0.67	0.427	0.0671307	ZFAT+ pDC	ITPR1
3.3892e-06	0.819372	0.621	0.434	0.0693227	ZFAT+ pDC	SETX
3.49339e-06	0.563322	0.859	0.657	0.0714538	ZFAT+ pDC	CDYL
3.64354e-06	0.51713	0.613	0.413	0.074525	ZFAT+ pDC	ATF7IP
4.18435e-06	0.724705	0.637	0.462	0.0855868	ZFAT+ pDC	FKBP2
4.70372e-06	1.19249	0.441	0.273	0.0962098	ZFAT+ pDC	MON2
4.82811e-06	0.759866	0.592	0.385	0.0987542	ZFAT+ pDC	AFF1
4.95042e-06	1.23792	0.363	0.182	0.101256	ZFAT+ pDC	ITFG1
4.96588e-06	1.51884	0.26	0.091	0.101572	ZFAT+ pDC	ADGRG5
5.92902e-06	1.70506	0.277	0.112	0.121272	ZFAT+ pDC	EPDR1
6.07356e-06	1.32965	0.379	0.21	0.124229	ZFAT+ pDC	APBB1IP
6.16586e-06	1.37544	0.33	0.154	0.126116	ZFAT+ pDC	NPC1
6.66351e-06	1.49985	0.259	0.091	0.136295	ZFAT+ pDC	POLK
6.87593e-06	1.58195	0.263	0.098	0.14064	ZFAT+ pDC	NADK
6.92992e-06	0.706042	0.697	0.524	0.141745	ZFAT+ pDC	CARD11
6.93102e-06	0.71934	0.499	0.315	0.141767	ZFAT+ pDC	GNL3
7.06139e-06	0.535406	0.612	0.399	0.144434	ZFAT+ pDC	SERPINF1
7.2843e-06	0.608479	0.668	0.49	0.148993	ZFAT+ pDC	ANKRD17
8.74585e-06	0.568783	0.776	0.594	0.178888	ZFAT+ pDC	RFTN1
8.96728e-06	0.542247	0.711	0.51	0.183417	ZFAT+ pDC	VAMP8
9.34011e-06	0.55589	0.795	0.65	0.191043	ZFAT+ pDC	TOMM7
9.40351e-06	0.516628	0.78	0.608	0.192339	ZFAT+ pDC	UVRAG
1.02866e-05	0.403528	0.981	0.972	0.210403	ZFAT+ pDC	ATP5F1E
1.0762e-05	0.969401	0.506	0.336	0.220126	ZFAT+ pDC	FYB1
1.08958e-05	1.43788	0.314	0.147	0.222862	ZFAT+ pDC	GAPT
1.16633e-05	0.711186	0.639	0.476	0.238561	ZFAT+ pDC	CD164
1.27248e-05	0.842536	0.703	0.524	0.260273	ZFAT+ pDC	BRAF
1.29939e-05	0.972461	0.408	0.217	0.265778	ZFAT+ pDC	TBC1D32
1.31954e-05	0.697767	0.97	0.93	0.269899	ZFAT+ pDC	UBB
1.34512e-05	0.565877	0.588	0.434	0.27513	ZFAT+ pDC	BPTF
1.35012e-05	0.424824	0.854	0.678	0.276154	ZFAT+ pDC	SP110
1.3795e-05	1.30165	0.315	0.147	0.282163	ZFAT+ pDC	SIDT1
1.45076e-05	0.832813	0.541	0.371	0.296738	ZFAT+ pDC	TTC17
1.49638e-05	1.27336	0.276	0.112	0.30607	ZFAT+ pDC	TATDN3
1.50978e-05	0.656993	0.705	0.531	0.308811	ZFAT+ pDC	RERE
1.55215e-05	0.687167	0.481	0.294	0.317477	ZFAT+ pDC	SUPT3H
1.59914e-05	1.16387	0.352	0.182	0.327088	ZFAT+ pDC	FBXL17
1.70945e-05	1.44946	0.255	0.098	0.34965	ZFAT+ pDC	UMAD1
1.84098e-05	0.948284	0.491	0.329	0.376555	ZFAT+ pDC	TGFBR2
1.94031e-05	0.619606	0.632	0.448	0.396872	ZFAT+ pDC	XBP1
1.96347e-05	0.632597	0.707	0.573	0.401608	ZFAT+ pDC	BTAF1
2.00189e-05	1.36357	0.27	0.112	0.409467	ZFAT+ pDC	TYW1
2.05327e-05	1.36429	0.258	0.098	0.419976	ZFAT+ pDC	TLR7
2.11615e-05	0.57646	0.756	0.608	0.432836	ZFAT+ pDC	WDFY4
2.30057e-05	0.624208	0.757	0.629	0.470558	ZFAT+ pDC	STAG1
2.41845e-05	0.898181	0.526	0.357	0.49467	ZFAT+ pDC	GAB1
2.53681e-05	0.370172	0.985	0.979	0.51888	ZFAT+ pDC	RPL15
2.55326e-05	1.40907	0.268	0.112	0.522244	ZFAT+ pDC	CHCHD10
2.56278e-05	0.99046	0.451	0.287	0.52419	ZFAT+ pDC	PIK3AP1
2.79816e-05	1.10675	0.393	0.231	0.572337	ZFAT+ pDC	MAPKAP1
3.07368e-05	1.22496	0.388	0.238	0.62869	ZFAT+ pDC	UBR2
3.19489e-05	0.860887	0.674	0.51	0.653483	ZFAT+ pDC	RGS2
3.46702e-05	1.30101	0.274	0.119	0.709144	ZFAT+ pDC	C4orf19
3.50431e-05	0.674718	0.533	0.357	0.716772	ZFAT+ pDC	CORO1C
3.6115e-05	0.534022	0.788	0.636	0.738697	ZFAT+ pDC	XRN1
3.72619e-05	1.53239	0.252	0.105	0.762155	ZFAT+ pDC	C1GALT1
3.83888e-05	0.907661	0.484	0.322	0.785204	ZFAT+ pDC	2026-09-11
4.06615e-05	0.605413	0.764	0.601	0.831689	ZFAT+ pDC	BTG2
4.49411e-05	1.07433	0.373	0.217	0.919226	ZFAT+ pDC	MTFR1
4.51141e-05	0.807276	0.416	0.245	0.922763	ZFAT+ pDC	RSRC1
5.03907e-05	1.38013	0.253	0.105	1	ZFAT+ pDC	ODF2L
5.15715e-05	0.833894	0.463	0.308	1	ZFAT+ pDC	ZRANB2
5.20805e-05	0.941915	0.368	0.21	1	ZFAT+ pDC	TRPM7
5.3166e-05	0.42433	0.819	0.657	1	ZFAT+ pDC	TOP 1.00
5.57718e-05	1.21477	0.262	0.112	1	ZFAT+ pDC	KLHDC4
6.47015e-05	1.33573	0.274	0.126	1	ZFAT+ pDC	SEPHS1
7.0701e-05	1.08401	0.391	0.245	1	ZFAT+ pDC	SLC38A1
7.51814e-05	0.271613	0.996	1	1	ZFAT+ pDC	RPLP1
7.60665e-05	0.639513	0.721	0.503	1	ZFAT+ pDC	LTB
7.66116e-05	0.820638	0.26	0.112	1	ZFAT+ pDC	PRKACB
7.88774e-05	0.776006	0.466	0.301	1	ZFAT+ pDC	EIF5B
8.00088e-05	0.754421	0.509	0.357	1	ZFAT+ pDC	SSR1
8.0537e-05	1.21022	0.304	0.161	1	ZFAT+ pDC	FMNL3
8.09452e-05	0.532976	0.792	0.671	1	ZFAT+ pDC	INPP4A
8.67206e-05	0.555158	0.662	0.503	1	ZFAT+ pDC	AP3B1
9.34676e-05	0.388413	0.981	0.895	1	ZFAT+ pDC	HERPUD1
9.87733e-05	0.495781	0.774	0.622	1	ZFAT+ pDC	MTDH
0.000106071	0.367167	0.89	0.776	1	ZFAT+ pDC	HMGB1
0.000109836	0.776233	0.438	0.294	1	ZFAT+ pDC	WDR70
0.000113326	0.2871	1	1	1	ZFAT+ pDC	MALAT1
0.000117911	0.731471	0.542	0.385	1	ZFAT+ pDC	TRAF3
0.000117944	0.355007	0.857	0.699	1	ZFAT+ pDC	FOXP1
0.000120122	0.730957	0.473	0.315	1	ZFAT+ pDC	RELL1
0.000120509	0.926316	0.368	0.21	1	ZFAT+ pDC	MTREX
0.000120849	0.653952	0.544	0.406	1	ZFAT+ pDC	BRD4
0.0001262	0.825848	0.378	0.224	1	ZFAT+ pDC	TTC3
0.0001327	0.953665	0.305	0.154	1	ZFAT+ pDC	ISCU
0.000133544	1.18187	0.26	0.119	1	ZFAT+ pDC	CPNE3
0.000140111	0.526648	0.857	0.748	1	ZFAT+ pDC	PDE7A
0.000141897	0.541264	0.476	0.301	1	ZFAT+ pDC	USP24
0.000143592	1.122	0.327	0.182	1	ZFAT+ pDC	SNX29
0.00015118	0.684294	0.514	0.364	1	ZFAT+ pDC	COMMD1
0.000153067	1.11945	0.343	0.203	1	ZFAT+ pDC	TIMM13
0.000163737	0.43702	0.801	0.664	1	ZFAT+ pDC	SNX9
0.000166908	1.25953	0.27	0.133	1	ZFAT+ pDC	DAAM1
0.000170984	0.440179	0.909	0.867	1	ZFAT+ pDC	SSR4
0.000171633	0.848403	0.416	0.259	1	ZFAT+ pDC	DMXL1
0.000177462	0.849893	0.361	0.21	1	ZFAT+ pDC	SYNRG
0.000179414	0.436628	0.794	0.664	1	ZFAT+ pDC	SP100
0.000179638	0.491461	0.374	0.21	1	ZFAT+ pDC	HM13
0.000181839	0.490814	0.584	0.413	1	ZFAT+ pDC	TBL1XR1
0.000185105	0.507027	0.699	0.531	1	ZFAT+ pDC	RPL22L1
0.000191312	0.883148	0.431	0.28	1	ZFAT+ pDC	ATP9B
0.00021499	1.08345	0.336	0.196	1	ZFAT+ pDC	JPX
0.000215055	0.798211	0.446	0.301	1	ZFAT+ pDC	CAST
0.000215178	0.400964	0.724	0.601	1	ZFAT+ pDC	SSR3
0.000229059	0.603312	0.575	0.434	1	ZFAT+ pDC	ZNF706
0.000231206	1.1968	0.303	0.168	1	ZFAT+ pDC	GM2A
0.000233053	0.976716	0.298	0.154	1	ZFAT+ pDC	DCPS
0.000236063	1.05793	0.286	0.147	1	ZFAT+ pDC	ABRACL
0.000240681	0.830044	0.479	0.336	1	ZFAT+ pDC	COG5
0.000252632	1.51657	0.258	0.126	1	ZFAT+ pDC	SSBP2
0.000254866	0.692879	0.532	0.378	1	ZFAT+ pDC	RAP1GDS1
0.000265048	0.690141	0.586	0.434	1	ZFAT+ pDC	PCNX1
0.000270352	0.475415	0.628	0.483	1	ZFAT+ pDC	SPCS3
0.000274882	0.486765	0.841	0.727	1	ZFAT+ pDC	RNF213
0.000298198	0.736435	0.469	0.315	1	ZFAT+ pDC	TBC1D5
0.000298777	0.412077	0.651	0.476	1	ZFAT+ pDC	C12orf75
0.000302422	0.608373	0.61	0.469	1	ZFAT+ pDC	ARGLU1
0.000317324	0.363549	0.957	0.825	1	ZFAT+ pDC	IGKC
0.000320985	1.02456	0.268	0.133	1	ZFAT+ pDC	SLC44A2
0.000342336	0.539612	0.56	0.392	1	ZFAT+ pDC	SETD2
0.00035069	1.0875	0.293	0.161	1	ZFAT+ pDC	RBM26
0.00035931	0.527646	0.676	0.531	1	ZFAT+ pDC	MKLN1
0.000374875	1.23267	0.253	0.126	1	ZFAT+ pDC	SLC7A6
0.000382228	0.642313	0.526	0.378	1	ZFAT+ pDC	CLASP2
0.000385936	0.631275	0.502	0.357	1	ZFAT+ pDC	FAM160A1
0.000399281	0.842395	0.381	0.252	1	ZFAT+ pDC	SEC11C
0.000403536	0.958393	0.254	0.119	1	ZFAT+ pDC	API5
0.000404111	0.679743	0.547	0.406	1	ZFAT+ pDC	MOB1B
0.000408983	1.0378	0.284	0.147	1	ZFAT+ pDC	GPHN
0.000414085	1.04786	0.327	0.196	1	ZFAT+ pDC	RNASE6
0.000432042	0.485252	0.6	0.455	1	ZFAT+ pDC	PPM1K
0.000433094	1.06274	0.338	0.21	1	ZFAT+ pDC	EMC3
0.000438211	0.515157	0.597	0.469	1	ZFAT+ pDC	DOCK2
0.000469124	0.45977	0.714	0.552	1	ZFAT+ pDC	XAF1
0.000480136	0.423503	0.722	0.58	1	ZFAT+ pDC	INTS6
0.000495722	0.442468	0.845	0.72	1	ZFAT+ pDC	CDC42SE2
0.000499492	0.854045	0.397	0.266	1	ZFAT+ pDC	NIN
0.000502301	0.494687	0.58	0.448	1	ZFAT+ pDC	SRSF10
0.000561385	1.11456	0.266	0.14	1	ZFAT+ pDC	TTC39C
0.000569665	0.658432	0.505	0.385	1	ZFAT+ pDC	TMEM59
0.000601218	0.599339	0.399	0.245	1	ZFAT+ pDC	ARHGAP18
0.000634305	0.556913	0.608	0.49	1	ZFAT+ pDC	SLTM
0.000673107	1.25298	0.25	0.133	1	ZFAT+ pDC	IFNAR1
0.000686227	0.728558	0.401	0.273	1	ZFAT+ pDC	CD99
0.000687348	0.975405	0.304	0.175	1	ZFAT+ pDC	KLF13
0.000703355	0.30599	0.988	0.979	1	ZFAT+ pDC	RPS7
0.000709496	0.667393	0.575	0.455	1	ZFAT+ pDC	BAZ2B
0.000714659	0.829342	0.34	0.217	1	ZFAT+ pDC	NBAS
0.000715407	0.282882	0.981	0.958	1	ZFAT+ pDC	RPL5
0.000741395	0.583782	0.631	0.51	1	ZFAT+ pDC	RELB
0.000774178	0.757097	0.404	0.273	1	ZFAT+ pDC	ANAPC16
0.00080222	0.750234	0.461	0.336	1	ZFAT+ pDC	UQCR10
0.00081284	1.03941	0.256	0.133	1	ZFAT+ pDC	CWF19L2
0.000828663	0.576296	0.545	0.399	1	ZFAT+ pDC	IFI44
0.000881257	0.391855	0.959	0.93	1	ZFAT+ pDC	RPS26
0.00089472	0.94485	0.273	0.147	1	ZFAT+ pDC	TMCC1
0.000930896	0.906626	0.329	0.203	1	ZFAT+ pDC	SEC63
0.000939179	0.429077	0.378	0.245	1	ZFAT+ pDC	CYFIP2
0.000957864	1.03992	0.256	0.133	1	ZFAT+ pDC	TNFRSF21
0.000961171	1.10135	0.323	0.203	1	ZFAT+ pDC	P2RX1
0.000995184	0.616759	0.584	0.441	1	ZFAT+ pDC	RUNX1
0.000999831	0.707201	0.395	0.259	1	ZFAT+ pDC	METAP2
0.00102271	0.977365	0.284	0.161	1	ZFAT+ pDC	KPNA6
0.00104598	0.691281	0.329	0.196	1	ZFAT+ pDC	PALD1
0.00105425	0.972093	0.323	0.203	1	ZFAT+ pDC	SYK
0.00108366	0.48016	0.749	0.657	1	ZFAT+ pDC	NIPBL
0.00108917	0.388271	0.433	0.287	1	ZFAT+ pDC	DTNBP1
0.00111207	0.520377	0.605	0.49	1	ZFAT+ pDC	FBXW11
0.00115446	0.505491	0.626	0.524	1	ZFAT+ pDC	DDX17
0.00116496	0.704574	0.47	0.35	1	ZFAT+ pDC	ZMYM2
0.00119338	0.668637	0.429	0.308	1	ZFAT+ pDC	OGT
0.00120129	1.29745	0.257	0.147	1	ZFAT+ pDC	ATP8A1
0.00126426	0.570748	0.613	0.476	1	ZFAT+ pDC	CUX1
0.00129592	0.904546	0.251	0.133	1	ZFAT+ pDC	KCTD5
0.0013068	0.849072	0.35	0.231	1	ZFAT+ pDC	MDM4
0.00134701	0.252392	0.99	1	1	ZFAT+ pDC	RPS15A
0.00139487	0.298688	0.691	0.552	1	ZFAT+ pDC	IQGAP2
0.00140664	1.20706	0.272	0.161	1	ZFAT+ pDC	SLFN11
0.00142467	0.51092	0.56	0.42	1	ZFAT+ pDC	BCLAF1
0.00145015	0.550763	0.408	0.28	1	ZFAT+ pDC	PTEN
0.00145258	0.391504	0.778	0.678	1	ZFAT+ pDC	SCAF11
0.00147561	0.851431	0.287	0.168	1	ZFAT+ pDC	KIAA1468
0.00150777	0.724395	0.299	0.175	1	ZFAT+ pDC	KIAA1551
0.00150993	0.575099	0.441	0.322	1	ZFAT+ pDC	ZNF292
0.00154617	0.721835	0.344	0.224	1	ZFAT+ pDC	TMED9
0.00155413	0.459511	0.462	0.308	1	ZFAT+ pDC	WDFY2
0.00158466	0.366896	0.665	0.531	1	ZFAT+ pDC	SRRM1
0.00161294	0.566238	0.651	0.545	1	ZFAT+ pDC	ATAD2B
0.00162034	0.409025	0.779	0.678	1	ZFAT+ pDC	NOP58
0.0016206	0.968916	0.315	0.203	1	ZFAT+ pDC	AP3S1
0.00164456	0.783409	0.537	0.399	1	ZFAT+ pDC	PLCG2
0.00164797	1.01651	0.286	0.175	1	ZFAT+ pDC	MCPH1
0.00165544	0.616284	0.445	0.322	1	ZFAT+ pDC	ELL2
0.00176929	0.980788	0.28	0.168	1	ZFAT+ pDC	MTMR1
0.00177985	1.00911	0.296	0.182	1	ZFAT+ pDC	RNF19A
0.00178746	0.906316	0.415	0.308	1	ZFAT+ pDC	PRMT9
0.00180931	0.821283	0.367	0.252	1	ZFAT+ pDC	R3HDM1
0.00185025	0.768519	0.33	0.21	1	ZFAT+ pDC	RABGAP1
0.00192674	0.396877	0.616	0.469	1	ZFAT+ pDC	CANX
0.00201141	0.712156	0.288	0.168	1	ZFAT+ pDC	SRGAP2
0.00202228	0.874398	0.277	0.161	1	ZFAT+ pDC	ERGIC2
0.00205064	0.365341	0.874	0.79	1	ZFAT+ pDC	APP
0.00205612	0.61324	0.352	0.224	1	ZFAT+ pDC	LMAN1
0.00206268	0.574664	0.498	0.378	1	ZFAT+ pDC	ATP11B
0.00208091	0.601624	0.415	0.294	1	ZFAT+ pDC	MPEG1
0.00208905	0.937243	0.284	0.175	1	ZFAT+ pDC	NUP160
0.0021933	1.3189	0.352	0.252	1	ZFAT+ pDC	CCDC138
0.00219817	0.329231	0.445	0.294	1	ZFAT+ pDC	MS4A6A
0.0023419	0.500877	0.495	0.364	1	ZFAT+ pDC	ZNF638
0.00236837	1.05766	0.272	0.168	1	ZFAT+ pDC	POLE3
0.00242736	1.0187	0.277	0.168	1	ZFAT+ pDC	ISCA1
0.00243005	0.735945	0.268	0.154	1	ZFAT+ pDC	VPS36
0.00245818	0.72202	0.276	0.161	1	ZFAT+ pDC	TAF3
0.00246918	0.663539	0.492	0.364	1	ZFAT+ pDC	IKZF1
0.00254642	0.562914	0.549	0.441	1	ZFAT+ pDC	KDM4C
0.00255009	0.78423	0.262	0.147	1	ZFAT+ pDC	SEMA3C
0.00257503	0.89024	0.291	0.182	1	ZFAT+ pDC	ITGAE
0.00257977	0.434763	0.644	0.531	1	ZFAT+ pDC	CD37
0.00263603	0.869988	0.263	0.154	1	ZFAT+ pDC	WDR43
0.00266552	0.583045	0.736	0.643	1	ZFAT+ pDC	POLR2A
0.00280928	0.604348	0.643	0.517	1	ZFAT+ pDC	COMMD10
0.00303141	1.10836	0.271	0.168	1	ZFAT+ pDC	TMEM184C
0.00305964	0.986758	0.287	0.182	1	ZFAT+ pDC	ATG16L2
0.00311084	0.520407	0.59	0.497	1	ZFAT+ pDC	VTI1A
0.00314037	0.639415	0.627	0.497	1	ZFAT+ pDC	RALGAPA1
0.00320523	0.400001	0.617	0.476	1	ZFAT+ pDC	NUCKS1
0.00326878	1.021	0.276	0.175	1	ZFAT+ pDC	PAXBP1
0.00328299	0.717123	0.413	0.301	1	ZFAT+ pDC	JAZF1
0.00329942	0.636357	0.411	0.294	1	ZFAT+ pDC	TMCO1
0.00332908	0.449539	0.877	0.804	1	ZFAT+ pDC	HSPA8
0.00349009	1.00253	0.257	0.154	1	ZFAT+ pDC	ELP4
0.00351637	0.879908	0.285	0.182	1	ZFAT+ pDC	FGFR1OP2
0.00353636	0.775881	0.363	0.259	1	ZFAT+ pDC	GNA15
0.0035431	0.928837	0.324	0.224	1	ZFAT+ pDC	SCFD2
0.00358753	0.578202	0.488	0.385	1	ZFAT+ pDC	TCF25
0.00364428	0.34946	0.771	0.699	1	ZFAT+ pDC	TRA2B
0.00365228	0.839004	0.253	0.147	1	ZFAT+ pDC	ATP5IF1
0.00390021	0.908455	0.277	0.175	1	ZFAT+ pDC	PNPT1
0.00390552	0.580929	0.495	0.385	1	ZFAT+ pDC	PRPF4B
0.00394602	0.833643	0.314	0.21	1	ZFAT+ pDC	GTF2E2
0.00395465	1.00116	0.271	0.175	1	ZFAT+ pDC	SCAF8
0.00395541	0.322351	0.856	0.748	1	ZFAT+ pDC	ANKRD12
0.00396798	0.856372	0.293	0.189	1	ZFAT+ pDC	RNASEH2B
0.00400071	0.258031	0.885	0.832	1	ZFAT+ pDC	DENND4A
0.0040465	0.685809	0.412	0.308	1	ZFAT+ pDC	RBBP4
0.00420557	0.604331	0.39	0.28	1	ZFAT+ pDC	SMARCC1
0.00428245	0.94592	0.254	0.154	1	ZFAT+ pDC	TGFBI
0.00428271	0.53731	0.555	0.462	1	ZFAT+ pDC	STAT2
0.00454591	0.270415	0.355	0.231	1	ZFAT+ pDC	ANKRD10
0.00455317	0.838147	0.276	0.175	1	ZFAT+ pDC	MAD1L1
0.00458945	0.648839	0.856	0.797	1	ZFAT+ pDC	NR3C1
0.0047451	0.42575	0.594	0.483	1	ZFAT+ pDC	PNISR
0.00496704	0.276833	0.971	0.923	1	ZFAT+ pDC	RPSA
0.00499995	0.911297	0.251	0.154	1	ZFAT+ pDC	FARS2
0.00502563	0.764632	0.343	0.238	1	ZFAT+ pDC	ZMYM4
0.00504686	0.943898	0.251	0.154	1	ZFAT+ pDC	CIB2
0.00509031	0.314598	0.909	0.832	1	ZFAT+ pDC	SRSF7
0.00513512	0.386363	0.699	0.58	1	ZFAT+ pDC	EIF2AK2
0.00516143	0.46316	0.446	0.329	1	ZFAT+ pDC	RPS6KA3
0.00518309	0.44313	0.567	0.462	1	ZFAT+ pDC	PUM1
0.00544081	0.525806	0.498	0.399	1	ZFAT+ pDC	P4HB
0.00558356	0.641845	0.895	0.853	1	ZFAT+ pDC	HSPA5
0.00567148	0.624563	0.509	0.378	1	ZFAT+ pDC	H1FX
0.00568338	0.795542	0.304	0.203	1	ZFAT+ pDC	RNF216
0.00583104	0.743321	0.339	0.238	1	ZFAT+ pDC	SIVA1
0.00584712	0.379632	0.608	0.476	1	ZFAT+ pDC	EDF1
0.00600112	0.607152	0.314	0.203	1	ZFAT+ pDC	TCERG1
0.00614619	0.677089	0.406	0.308	1	ZFAT+ pDC	CNOT6L
0.00623191	0.639854	0.31	0.203	1	ZFAT+ pDC	OSBPL3
0.00640319	0.584252	0.254	0.147	1	ZFAT+ pDC	TBC1D4
0.00657737	0.36977	0.664	0.538	1	ZFAT+ pDC	CHD2
0.00659554	0.252719	0.909	0.811	1	ZFAT+ pDC	IFI16
0.00659609	0.497954	0.908	0.867	1	ZFAT+ pDC	AC016831.7
0.00660342	0.500685	0.71	0.643	1	ZFAT+ pDC	HSPA1A
0.00665672	0.38177	0.719	0.615	1	ZFAT+ pDC	EIF4A2
0.00691355	0.435372	0.565	0.448	1	ZFAT+ pDC	CEP350
0.00691654	0.67785	0.298	0.196	1	ZFAT+ pDC	FEZ2
0.00692384	0.469014	0.521	0.413	1	ZFAT+ pDC	TRIP12
0.00695116	0.464478	0.309	0.203	1	ZFAT+ pDC	OXR1
0.00712515	0.584591	0.351	0.238	1	ZFAT+ pDC	CAPG
0.00738845	0.831395	0.302	0.203	1	ZFAT+ pDC	WDR7
0.00744832	0.331411	0.943	0.888	1	ZFAT+ pDC	CYBA
0.00771053	0.338358	0.809	0.734	1	ZFAT+ pDC	TMA7
0.00773083	0.86316	0.29	0.196	1	ZFAT+ pDC	ASXL2
0.00775497	0.32227	0.536	0.406	1	ZFAT+ pDC	PSMB9
0.00804097	0.744914	0.335	0.238	1	ZFAT+ pDC	DCAF6
0.00820779	0.748903	0.374	0.28	1	ZFAT+ pDC	PIP4K2A
0.00823561	0.776127	0.308	0.21	1	ZFAT+ pDC	CREB1
0.00836741	0.695359	0.366	0.273	1	ZFAT+ pDC	OLA1
0.00873739	0.68822	0.353	0.259	1	ZFAT+ pDC	HELZ
0.00878845	1.00192	0.29	0.21	1	ZFAT+ pDC	EMB
0.0088356	0.702843	0.364	0.266	1	ZFAT+ pDC	RIC1
0.00905672	0.749871	0.283	0.189	1	ZFAT+ pDC	SP3
0.00919334	0.469504	0.59	0.497	1	ZFAT+ pDC	UBAC2
0.00922839	0.312736	0.723	0.629	1	ZFAT+ pDC	C11orf58
0.00929907	0.380761	0.791	0.734	1	ZFAT+ pDC	CCDC88A
0.00933477	0.845108	0.301	0.21	1	ZFAT+ pDC	PDCD4
0.0096514	0.843172	0.362	0.266	1	ZFAT+ pDC	C3orf58
0.00969297	0.460633	0.388	0.28	1	ZFAT+ pDC	GALNT2
0.00972434	0.485929	0.494	0.399	1	ZFAT+ pDC	GBF1
0.00994891	0.560769	0.377	0.28	1	ZFAT+ pDC	RWDD1
0	6.79929	0.777	0.022	0	LYZ+AXL+ pDC	LYZ
4.44889e-259	5.60101	0.679	0.025	9.09976e-255	LYZ+AXL+ pDC	IFI30
3.97719e-189	4.29996	0.75	0.05	8.13495e-185	LYZ+AXL+ pDC	AXL
2.99489e-180	5.80984	0.375	0.009	6.12574e-176	LYZ+AXL+ pDC	AC020656.1
3.24785e-180	6.24933	0.321	0.005	6.64316e-176	LYZ+AXL+ pDC	CX3CR1
2.29883e-167	4.85278	0.795	0.071	4.70203e-163	LYZ+AXL+ pDC	COTL1
7.30867e-158	5.23178	1	0.155	1.49492e-153	LYZ+AXL+ pDC	S100A10
1.27986e-154	5.21524	0.411	0.015	2.61782e-150	LYZ+AXL+ pDC	FGL2
2.16411e-139	5.62136	0.304	0.008	4.42647e-135	LYZ+AXL+ pDC	CD5
2.04021e-128	5.12092	0.375	0.016	4.17304e-124	LYZ+AXL+ pDC	ALOX5
1.89422e-113	4.84502	0.42	0.024	3.87443e-109	LYZ+AXL+ pDC	CD80
4.9784e-112	3.64473	0.67	0.072	1.01828e-107	LYZ+AXL+ pDC	CRYBG1
2.89355e-110	4.14323	0.589	0.056	5.91846e-106	LYZ+AXL+ pDC	SPI1
7.69488e-110	5.5339	0.33	0.014	1.57391e-105	LYZ+AXL+ pDC	MS4A7
3.56936e-94	5.72888	0.295	0.014	7.30076e-90	LYZ+AXL+ pDC	CST7
3.50072e-86	4.28706	0.402	0.031	7.16037e-82	LYZ+AXL+ pDC	GAS7
1.28812e-80	3.99673	0.438	0.041	2.63473e-76	LYZ+AXL+ pDC	RALB
5.93528e-80	3.85831	0.536	0.065	1.214e-75	LYZ+AXL+ pDC	HAVCR2
6.93819e-75	4.07903	0.482	0.055	1.41914e-70	LYZ+AXL+ pDC	CD58
4.49004e-74	3.03802	0.804	0.183	9.18392e-70	LYZ+AXL+ pDC	ANXA2
2.80645e-72	4.3717	0.375	0.033	5.74032e-68	LYZ+AXL+ pDC	CXCL16
7.43228e-72	3.37984	0.527	0.068	1.5202e-67	LYZ+AXL+ pDC	TNFAIP2
1.24652e-69	3.53772	0.688	0.13	2.54964e-65	LYZ+AXL+ pDC	ANXA1
9.37704e-62	3.61597	0.598	0.105	1.91798e-57	LYZ+AXL+ pDC	CD86
8.44493e-61	3.50845	0.5	0.074	1.72733e-56	LYZ+AXL+ pDC	GK
1.38875e-60	3.16044	0.491	0.069	2.84055e-56	LYZ+AXL+ pDC	GLIPR2
1.55442e-60	2.61303	1	0.784	3.17941e-56	LYZ+AXL+ pDC	VIM
1.40424e-59	3.41497	0.411	0.049	2.87223e-55	LYZ+AXL+ pDC	ENTPD1
1.65665e-59	3.32495	0.464	0.062	3.38852e-55	LYZ+AXL+ pDC	CLIC2
6.91936e-59	4.12728	0.375	0.042	1.41529e-54	LYZ+AXL+ pDC	RGCC
2.99827e-56	3.72556	0.679	0.156	6.13266e-52	LYZ+AXL+ pDC	FNIP2
1.39159e-55	2.75842	0.839	0.253	2.84636e-51	LYZ+AXL+ pDC	IL4I1
1.81424e-55	2.92385	0.562	0.102	3.71084e-51	LYZ+AXL+ pDC	GPR160
1.51029e-53	3.68346	0.321	0.033	3.08915e-49	LYZ+AXL+ pDC	VASH1
2.71355e-52	2.96673	0.562	0.107	5.5503e-48	LYZ+AXL+ pDC	MTHFD1L
9.42799e-52	2.51829	0.83	0.25	1.9284e-47	LYZ+AXL+ pDC	AC124319.2
1.65381e-50	2.97328	0.795	0.255	3.3827e-46	LYZ+AXL+ pDC	SERPINB1
1.10439e-49	3.14784	0.714	0.194	2.25891e-45	LYZ+AXL+ pDC	TUBA1A
3.53283e-47	2.72125	0.598	0.132	7.22604e-43	LYZ+AXL+ pDC	CTSH
6.62816e-47	2.07132	0.982	0.802	1.35572e-42	LYZ+AXL+ pDC	HLA-DPA1
9.50781e-47	3.11018	0.607	0.148	1.94473e-42	LYZ+AXL+ pDC	GPR137B
1.72807e-45	3.08703	0.625	0.162	3.5346e-41	LYZ+AXL+ pDC	PPP1R14A
8.33839e-45	2.81459	0.5	0.096	1.70553e-40	LYZ+AXL+ pDC	STX11
1.67143e-44	2.50372	0.589	0.133	3.41875e-40	LYZ+AXL+ pDC	RAB31
2.19009e-44	3.92269	0.295	0.033	4.47961e-40	LYZ+AXL+ pDC	LINC00278
3.47509e-44	4.02694	0.268	0.028	7.10794e-40	LYZ+AXL+ pDC	C4orf45
4.72965e-44	4.14158	0.25	0.024	9.67402e-40	LYZ+AXL+ pDC	AL365273.2
8.97855e-44	2.83758	0.536	0.113	1.83647e-39	LYZ+AXL+ pDC	METRNL
8.83385e-43	2.73076	0.643	0.173	1.80688e-38	LYZ+AXL+ pDC	LIMS1
1.16439e-42	2.72943	0.482	0.092	2.38164e-38	LYZ+AXL+ pDC	BASP1
4.58125e-42	3.88779	0.384	0.06	9.37049e-38	LYZ+AXL+ pDC	SLC8A1
2.87169e-41	2.37954	0.938	0.623	5.87375e-37	LYZ+AXL+ pDC	ATF5
2.90906e-41	3.57606	0.357	0.054	5.95018e-37	LYZ+AXL+ pDC	ARHGAP10
8.49853e-41	3.9054	0.25	0.026	1.73829e-36	LYZ+AXL+ pDC	PHLDA2
2.59997e-40	2.66462	0.821	0.348	5.31798e-36	LYZ+AXL+ pDC	WARS
1.04096e-39	2.49277	0.679	0.207	2.12917e-35	LYZ+AXL+ pDC	ALDH2
2.70259e-39	1.79062	1	0.994	5.52788e-35	LYZ+AXL+ pDC	FTH1
3.05603e-37	3.00242	0.375	0.063	6.2508e-33	LYZ+AXL+ pDC	HAMP
4.16993e-37	2.64449	0.509	0.119	8.52918e-33	LYZ+AXL+ pDC	GRINA
5.76949e-37	2.39476	0.491	0.106	1.18009e-32	LYZ+AXL+ pDC	ARID5B
2.04714e-36	2.30147	0.5	0.11	4.18722e-32	LYZ+AXL+ pDC	HCK
7.15431e-36	2.7439	0.384	0.068	1.46334e-31	LYZ+AXL+ pDC	TTYH2
7.39016e-36	3.06876	0.304	0.044	1.51158e-31	LYZ+AXL+ pDC	AC026369.3
1.52464e-35	1.88115	0.759	0.262	3.11849e-31	LYZ+AXL+ pDC	CD63
2.17163e-35	2.8122	0.393	0.072	4.44184e-31	LYZ+AXL+ pDC	C1orf21
2.8439e-35	2.80187	0.402	0.076	5.81691e-31	LYZ+AXL+ pDC	AKT1S1
4.77348e-35	2.66809	0.33	0.051	9.76368e-31	LYZ+AXL+ pDC	PTPN12
1.79078e-34	3.00866	0.33	0.053	3.66285e-30	LYZ+AXL+ pDC	EPB41L3
2.4513e-34	1.85863	0.768	0.264	5.01388e-30	LYZ+AXL+ pDC	BCL2A1
2.93849e-34	3.03166	0.339	0.057	6.01039e-30	LYZ+AXL+ pDC	ADGRE2
1.08096e-33	2.11291	0.723	0.256	2.21099e-29	LYZ+AXL+ pDC	MTHFD2
1.66953e-33	2.20769	0.696	0.238	3.41485e-29	LYZ+AXL+ pDC	RUNX3
2.02988e-33	2.35427	0.92	0.737	4.15192e-29	LYZ+AXL+ pDC	CST3
8.4998e-33	2.03948	0.812	0.368	1.73855e-28	LYZ+AXL+ pDC	PPA1
1.59311e-32	1.45473	0.973	0.865	3.25855e-28	LYZ+AXL+ pDC	HLA-DPB1
2.65337e-32	1.09897	1	0.944	5.42721e-28	LYZ+AXL+ pDC	RPL18A
3.28768e-32	2.88789	0.455	0.104	6.72463e-28	LYZ+AXL+ pDC	BCL2
1.9809e-31	2.14574	0.75	0.299	4.05173e-27	LYZ+AXL+ pDC	DENND1B
5.51507e-31	2.47588	0.393	0.081	1.12805e-26	LYZ+AXL+ pDC	FLNA
3.15316e-30	2.01644	0.759	0.321	6.44948e-26	LYZ+AXL+ pDC	PTP4A2
3.27479e-30	2.12865	0.616	0.206	6.69826e-26	LYZ+AXL+ pDC	ANXA5
3.73333e-30	2.39378	0.482	0.122	7.63615e-26	LYZ+AXL+ pDC	SLC2A3
4.01637e-30	1.60529	0.955	0.77	8.21509e-26	LYZ+AXL+ pDC	ACTG1
4.23075e-29	2.63744	0.286	0.046	8.65358e-25	LYZ+AXL+ pDC	MTHFR
6.85035e-29	1.30306	0.955	0.737	1.40117e-24	LYZ+AXL+ pDC	BID
1.23774e-28	1.61107	0.884	0.577	2.53168e-24	LYZ+AXL+ pDC	RALA
3.27129e-27	3.30175	0.295	0.054	6.69109e-23	LYZ+AXL+ pDC	LMNA
3.76651e-27	2.03482	0.696	0.269	7.70402e-23	LYZ+AXL+ pDC	TOR3A
4.25943e-27	0.884833	1	0.942	8.71223e-23	LYZ+AXL+ pDC	UBA52
1.73809e-26	2.52424	0.482	0.137	3.55509e-22	LYZ+AXL+ pDC	CD44
1.7391e-26	1.654	0.964	0.816	3.55715e-22	LYZ+AXL+ pDC	NEAT1
2.71589e-26	1.54377	0.875	0.588	5.55509e-22	LYZ+AXL+ pDC	FAM107B
9.44212e-26	2.13078	0.446	0.117	1.93129e-21	LYZ+AXL+ pDC	EMILIN2
1.26502e-25	1.61849	0.732	0.319	2.58748e-21	LYZ+AXL+ pDC	RGS10
2.61502e-25	1.91603	0.634	0.246	5.34876e-21	LYZ+AXL+ pDC	CDC42SE1
3.58421e-25	2.53141	0.438	0.121	7.33115e-21	LYZ+AXL+ pDC	ENTPD1-AS1
4.46873e-25	2.3318	0.411	0.107	9.14035e-21	LYZ+AXL+ pDC	TES
4.90554e-25	1.6366	0.634	0.22	1.00338e-20	LYZ+AXL+ pDC	PKM
5.12529e-25	1.70812	0.67	0.26	1.04833e-20	LYZ+AXL+ pDC	LILRA5
8.32644e-25	2.43345	0.393	0.095	1.70309e-20	LYZ+AXL+ pDC	CDK14
9.90766e-25	3.30841	0.411	0.108	2.02651e-20	LYZ+AXL+ pDC	GADD45A
1.01986e-24	3.03844	0.321	0.07	2.08603e-20	LYZ+AXL+ pDC	SGK1
2.10116e-24	1.89869	0.688	0.291	4.29772e-20	LYZ+AXL+ pDC	KLF4
1.13935e-23	1.97579	0.545	0.186	2.33043e-19	LYZ+AXL+ pDC	TRAK1
3.85834e-23	1.93339	0.455	0.13	7.89185e-19	LYZ+AXL+ pDC	VASP
4.12817e-23	1.68281	0.67	0.272	8.44376e-19	LYZ+AXL+ pDC	SLC25A3
8.36724e-23	1.30257	0.893	0.654	1.71143e-18	LYZ+AXL+ pDC	2026-09-06
2.17851e-22	1.23335	0.946	0.781	4.45592e-18	LYZ+AXL+ pDC	LRRFIP1
4.76754e-22	1.48892	0.67	0.272	9.75152e-18	LYZ+AXL+ pDC	ARF6
6.90291e-22	1.55071	0.866	0.685	1.41192e-17	LYZ+AXL+ pDC	GAPDH
8.20944e-22	2.83801	0.277	0.057	1.67916e-17	LYZ+AXL+ pDC	ITGB2
1.2503e-21	2.84163	0.58	0.256	2.55736e-17	LYZ+AXL+ pDC	IFITM3
1.3968e-21	1.79525	0.804	0.493	2.85701e-17	LYZ+AXL+ pDC	EMP3
2.06383e-21	1.5808	0.777	0.383	4.22136e-17	LYZ+AXL+ pDC	FAM129A
7.09529e-21	2.53117	0.438	0.14	1.45127e-16	LYZ+AXL+ pDC	GLUL
1.22687e-20	1.24548	0.857	0.572	2.50944e-16	LYZ+AXL+ pDC	RTN4
1.25741e-20	2.01163	0.589	0.239	2.57191e-16	LYZ+AXL+ pDC	ASAP1
2.26057e-20	1.88383	0.643	0.286	4.62378e-16	LYZ+AXL+ pDC	SDCBP
6.46212e-20	0.831995	1	0.992	1.32176e-15	LYZ+AXL+ pDC	HLA-DRA
7.89914e-20	1.21697	0.875	0.598	1.61569e-15	LYZ+AXL+ pDC	RAC1
1.22388e-19	1.28549	0.893	0.584	2.50332e-15	LYZ+AXL+ pDC	SERPINB9
1.4009e-19	2.1311	0.384	0.112	2.8654e-15	LYZ+AXL+ pDC	SLC16A3
1.68541e-19	1.75573	0.536	0.196	3.44734e-15	LYZ+AXL+ pDC	DDAH2
2.07576e-19	1.31707	0.839	0.61	4.24576e-15	LYZ+AXL+ pDC	SH3BGRL3
2.15355e-19	1.64967	0.58	0.234	4.40486e-15	LYZ+AXL+ pDC	MXD1
2.71035e-19	1.29026	0.857	0.588	5.54376e-15	LYZ+AXL+ pDC	CFLAR
2.903e-19	1.89986	0.571	0.237	5.93779e-15	LYZ+AXL+ pDC	OXSR1
4.08168e-19	2.15039	0.393	0.117	8.34867e-15	LYZ+AXL+ pDC	C1orf56
4.3501e-19	1.13777	0.705	0.302	8.8977e-15	LYZ+AXL+ pDC	ECE1
5.53443e-19	1.99605	0.393	0.117	1.13201e-14	LYZ+AXL+ pDC	TBC1D17
9.74875e-19	2.1312	0.33	0.087	1.99401e-14	LYZ+AXL+ pDC	MYO1F
1.25182e-18	1.4409	0.83	0.496	2.56047e-14	LYZ+AXL+ pDC	LDHA
2.00617e-18	1.91437	0.616	0.284	4.10343e-14	LYZ+AXL+ pDC	FABP5
4.223e-18	1.29645	0.696	0.317	8.63771e-14	LYZ+AXL+ pDC	RASSF5
5.80976e-18	0.849585	1	0.976	1.18833e-13	LYZ+AXL+ pDC	ACTB
7.2019e-18	1.69218	0.491	0.179	1.47308e-13	LYZ+AXL+ pDC	LST1
7.60158e-18	2.32538	0.42	0.144	1.55483e-13	LYZ+AXL+ pDC	CSTB
1.04968e-17	1.60949	0.661	0.35	2.14701e-13	LYZ+AXL+ pDC	TYMP
1.24188e-17	1.43517	0.982	0.946	2.54014e-13	LYZ+AXL+ pDC	TXN
1.29721e-17	2.11656	0.438	0.154	2.65331e-13	LYZ+AXL+ pDC	VAMP5
1.34076e-17	1.61681	0.661	0.317	2.74239e-13	LYZ+AXL+ pDC	ADGRE5
1.39632e-17	0.775427	0.991	0.944	2.85602e-13	LYZ+AXL+ pDC	RPL8
1.45367e-17	1.71558	0.554	0.223	2.97333e-13	LYZ+AXL+ pDC	SIPA1L3
1.49858e-17	1.53269	0.795	0.606	3.0652e-13	LYZ+AXL+ pDC	IFITM2
1.51599e-17	1.28196	0.875	0.611	3.1008e-13	LYZ+AXL+ pDC	S100A11
1.6517e-17	1.11514	0.875	0.664	3.37838e-13	LYZ+AXL+ pDC	LCP1
1.95463e-17	2.66258	0.259	0.06	3.99799e-13	LYZ+AXL+ pDC	CXCL8
5.59428e-17	1.26088	0.679	0.306	1.14425e-12	LYZ+AXL+ pDC	XYLT1
6.08325e-17	1.49699	0.688	0.371	1.24427e-12	LYZ+AXL+ pDC	CMTM6
9.06519e-17	2.19687	0.286	0.074	1.85419e-12	LYZ+AXL+ pDC	ZDHHC18
1.40059e-16	1.7313	0.42	0.142	2.86476e-12	LYZ+AXL+ pDC	WAS
1.46113e-16	1.30008	0.67	0.33	2.98859e-12	LYZ+AXL+ pDC	CSF2RA
2.12663e-16	1.94894	0.321	0.091	4.34981e-12	LYZ+AXL+ pDC	TENT5C
2.86696e-16	0.764613	0.973	0.939	5.86408e-12	LYZ+AXL+ pDC	MYL6
3.01974e-16	1.59885	0.527	0.218	6.17659e-12	LYZ+AXL+ pDC	PACSIN2
3.02927e-16	1.70317	0.411	0.137	6.19607e-12	LYZ+AXL+ pDC	SP140
7.0821e-16	1.99405	0.33	0.098	1.44857e-11	LYZ+AXL+ pDC	PDXK
1.38762e-15	1.67124	0.67	0.376	2.83824e-11	LYZ+AXL+ pDC	LGALS1
1.70767e-15	2.10817	0.357	0.115	3.49286e-11	LYZ+AXL+ pDC	YWHAH
1.74193e-15	1.40067	0.625	0.305	3.56294e-11	LYZ+AXL+ pDC	EFHD2
1.956e-15	1.37315	0.723	0.407	4.0008e-11	LYZ+AXL+ pDC	BHLHE40
2.12586e-15	1.19191	0.643	0.302	4.34823e-11	LYZ+AXL+ pDC	ST8SIA4
2.92787e-15	1.14043	0.902	0.692	5.98866e-11	LYZ+AXL+ pDC	NFAT5
3.74737e-15	1.9849	0.473	0.192	7.66487e-11	LYZ+AXL+ pDC	AHNAK
5.25099e-15	1.47209	0.545	0.234	1.07404e-10	LYZ+AXL+ pDC	RAB29
7.61323e-15	1.72005	0.384	0.133	1.55721e-10	LYZ+AXL+ pDC	CNN2
8.68987e-15	1.58771	0.429	0.159	1.77743e-10	LYZ+AXL+ pDC	ZMIZ1
1.1747e-14	2.68461	0.286	0.083	2.40274e-10	LYZ+AXL+ pDC	TRPM4
1.45777e-14	2.06923	0.259	0.068	2.98171e-10	LYZ+AXL+ pDC	MOB3B
1.50654e-14	1.54032	0.473	0.194	3.08148e-10	LYZ+AXL+ pDC	GNB2
1.60005e-14	2.09646	0.714	0.45	3.27275e-10	LYZ+AXL+ pDC	S100A4
1.77435e-14	0.794464	0.946	0.88	3.62926e-10	LYZ+AXL+ pDC	CFL1
1.91262e-14	1.1799	0.902	0.762	3.91207e-10	LYZ+AXL+ pDC	SIPA1L1
2.01872e-14	1.43006	0.732	0.529	4.12909e-10	LYZ+AXL+ pDC	SPAG9
2.72782e-14	1.1703	0.634	0.318	5.57948e-10	LYZ+AXL+ pDC	NABP1
2.87052e-14	0.808168	0.991	0.959	5.87137e-10	LYZ+AXL+ pDC	HLA-DRB1
3.70317e-14	3.3336	0.321	0.106	7.57447e-10	LYZ+AXL+ pDC	C15orf48
4.19914e-14	1.97338	0.295	0.087	8.58892e-10	LYZ+AXL+ pDC	HAPLN3
4.55166e-14	2.18056	0.25	0.066	9.30996e-10	LYZ+AXL+ pDC	RIN2
4.67815e-14	1.13308	0.83	0.623	9.56868e-10	LYZ+AXL+ pDC	CD55
4.72396e-14	1.02257	0.795	0.521	9.66239e-10	LYZ+AXL+ pDC	SLC41A2
6.5397e-14	0.62503	1	0.995	1.33763e-09	LYZ+AXL+ pDC	EIF1
8.4406e-14	1.74601	0.321	0.101	1.72644e-09	LYZ+AXL+ pDC	MAFG
9.74321e-14	1.5137	0.464	0.187	1.99288e-09	LYZ+AXL+ pDC	STK38L
1.22638e-13	1.47536	0.589	0.299	2.50843e-09	LYZ+AXL+ pDC	ATP6V1F
1.24415e-13	1.69749	0.393	0.143	2.54478e-09	LYZ+AXL+ pDC	MSN
1.64378e-13	0.627075	1	0.992	3.36218e-09	LYZ+AXL+ pDC	TMSB10
1.7124e-13	1.84527	0.393	0.148	3.50254e-09	LYZ+AXL+ pDC	SLC25A33
2.61489e-13	1.82597	0.42	0.165	5.3485e-09	LYZ+AXL+ pDC	CUL1
6.99069e-13	1.31361	0.571	0.269	1.42988e-08	LYZ+AXL+ pDC	MARCKSL1
7.12501e-13	2.02694	0.259	0.075	1.45735e-08	LYZ+AXL+ pDC	PLXDC2
8.97248e-13	1.97654	0.277	0.085	1.83523e-08	LYZ+AXL+ pDC	NQO2
1.09479e-12	1.48777	0.58	0.308	2.23928e-08	LYZ+AXL+ pDC	PLAUR
1.11959e-12	1.89449	0.312	0.102	2.29e-08	LYZ+AXL+ pDC	ARL4A
1.2307e-12	1.7574	0.402	0.159	2.51727e-08	LYZ+AXL+ pDC	OTULINL
1.44116e-12	1.57729	0.741	0.458	2.94775e-08	LYZ+AXL+ pDC	MEF2A
1.78825e-12	1.57237	0.446	0.196	3.65769e-08	LYZ+AXL+ pDC	ATP2B1
1.87408e-12	1.17965	0.634	0.327	3.83323e-08	LYZ+AXL+ pDC	JOSD1
2.40486e-12	1.32654	0.848	0.709	4.9189e-08	LYZ+AXL+ pDC	IER2
2.7632e-12	1.65929	0.438	0.185	5.65185e-08	LYZ+AXL+ pDC	KLF3
3.01578e-12	0.497234	1	0.989	6.16847e-08	LYZ+AXL+ pDC	RPS9
3.23948e-12	1.14146	0.562	0.271	6.62603e-08	LYZ+AXL+ pDC	PEA15
3.37047e-12	1.53471	0.339	0.118	6.89396e-08	LYZ+AXL+ pDC	IDH2
3.47972e-12	1.62858	0.402	0.163	7.11741e-08	LYZ+AXL+ pDC	ADCY3
3.56571e-12	0.637249	0.902	0.807	7.2933e-08	LYZ+AXL+ pDC	YBX1
6.90472e-12	1.89475	0.259	0.079	1.41229e-07	LYZ+AXL+ pDC	GOLIM4
1.2019e-11	0.8975	0.562	0.264	2.45837e-07	LYZ+AXL+ pDC	GLA
1.4226e-11	1.25582	0.429	0.175	2.90979e-07	LYZ+AXL+ pDC	CTNNA1
2.35904e-11	1.41763	0.384	0.15	4.82519e-07	LYZ+AXL+ pDC	ACSL1
2.4987e-11	1.31978	0.679	0.433	5.11083e-07	LYZ+AXL+ pDC	DAPP1
3.189e-11	1.10171	0.554	0.27	6.52277e-07	LYZ+AXL+ pDC	VDAC2
3.20224e-11	1.47274	0.536	0.28	6.54986e-07	LYZ+AXL+ pDC	BACH1
3.53903e-11	1.54277	0.42	0.183	7.23872e-07	LYZ+AXL+ pDC	VPS35
4.05718e-11	0.443531	1	0.994	8.29856e-07	LYZ+AXL+ pDC	RPL10
4.11895e-11	1.25201	0.536	0.269	8.4249e-07	LYZ+AXL+ pDC	SPEN
4.77212e-11	0.897658	0.804	0.59	9.7609e-07	LYZ+AXL+ pDC	HLA-DQB1
4.93763e-11	1.54631	0.312	0.111	1.00994e-06	LYZ+AXL+ pDC	SMCO4
5.5176e-11	1.48648	0.402	0.168	1.12857e-06	LYZ+AXL+ pDC	CD40
5.98693e-11	1.48235	0.482	0.243	1.22457e-06	LYZ+AXL+ pDC	CIB1
6.17024e-11	1.56814	0.304	0.107	1.26206e-06	LYZ+AXL+ pDC	TCTN3
7.06082e-11	1.7174	0.295	0.102	1.44422e-06	LYZ+AXL+ pDC	TMEM131L
7.31074e-11	1.23122	0.491	0.235	1.49534e-06	LYZ+AXL+ pDC	ARHGDIB
7.58973e-11	1.44053	0.295	0.101	1.5524e-06	LYZ+AXL+ pDC	CASP7
8.06574e-11	0.985475	0.509	0.233	1.64977e-06	LYZ+AXL+ pDC	CD69
8.36158e-11	0.581752	1	0.987	1.71028e-06	LYZ+AXL+ pDC	TMSB4X
8.87517e-11	1.67592	0.429	0.201	1.81533e-06	LYZ+AXL+ pDC	CLECL1
8.9162e-11	0.63398	0.938	0.869	1.82372e-06	LYZ+AXL+ pDC	TPM3
1.13946e-10	1.2355	0.518	0.254	2.33065e-06	LYZ+AXL+ pDC	KIF1B
1.17046e-10	1.99041	0.348	0.139	2.39405e-06	LYZ+AXL+ pDC	RIPK2
1.22479e-10	0.402945	1	0.999	2.50518e-06	LYZ+AXL+ pDC	CD74
1.44035e-10	1.56861	0.357	0.143	2.94609e-06	LYZ+AXL+ pDC	CCSER1
1.4433e-10	1.49907	0.304	0.109	2.95212e-06	LYZ+AXL+ pDC	CSRNP1
1.50925e-10	1.34385	0.723	0.522	3.08701e-06	LYZ+AXL+ pDC	PICALM
1.56311e-10	1.70378	0.518	0.285	3.19719e-06	LYZ+AXL+ pDC	REV3L
1.69593e-10	1.55476	0.259	0.083	3.46885e-06	LYZ+AXL+ pDC	CD180
2.09835e-10	1.38563	0.348	0.135	4.29196e-06	LYZ+AXL+ pDC	CMIP
2.11482e-10	1.6119	0.348	0.142	4.32565e-06	LYZ+AXL+ pDC	CRIP1
2.11957e-10	1.20163	0.786	0.624	4.33537e-06	LYZ+AXL+ pDC	ALCAM
2.26096e-10	0.972408	0.866	0.725	4.62457e-06	LYZ+AXL+ pDC	SQSTM1
2.47058e-10	1.23993	0.491	0.24	5.05333e-06	LYZ+AXL+ pDC	CD48
2.60692e-10	0.92865	0.75	0.515	5.33219e-06	LYZ+AXL+ pDC	FCER1G
2.89023e-10	1.40332	0.33	0.126	5.91168e-06	LYZ+AXL+ pDC	EHBP1L1
3.37975e-10	1.84525	0.348	0.148	6.91295e-06	LYZ+AXL+ pDC	FYN
3.40977e-10	1.12179	0.643	0.365	6.97434e-06	LYZ+AXL+ pDC	RAB8B
3.81709e-10	1.3265	0.482	0.239	7.80747e-06	LYZ+AXL+ pDC	SPATS2L
4.20223e-10	1.61491	0.286	0.101	8.59524e-06	LYZ+AXL+ pDC	DESI1
4.68413e-10	1.96295	0.268	0.094	9.58092e-06	LYZ+AXL+ pDC	LACTB
5.00512e-10	1.13432	0.652	0.403	1.02375e-05	LYZ+AXL+ pDC	GABARAPL2
5.76653e-10	1.14663	0.554	0.287	1.17949e-05	LYZ+AXL+ pDC	TPI1
6.70376e-10	1.93441	0.277	0.102	1.37119e-05	LYZ+AXL+ pDC	PPIF
7.59975e-10	1.42151	0.375	0.161	1.55445e-05	LYZ+AXL+ pDC	DUSP2
8.73919e-10	1.45558	0.339	0.138	1.78751e-05	LYZ+AXL+ pDC	SERINC5
1.0391e-09	0.404517	1	0.994	2.12538e-05	LYZ+AXL+ pDC	RPS24
1.06196e-09	0.653655	0.911	0.862	2.17213e-05	LYZ+AXL+ pDC	ARPC2
1.33908e-09	1.53205	0.375	0.162	2.73895e-05	LYZ+AXL+ pDC	GPR132
1.7601e-09	1.25357	0.384	0.167	3.60011e-05	LYZ+AXL+ pDC	MIR22HG
1.92259e-09	1.35184	0.348	0.145	3.93246e-05	LYZ+AXL+ pDC	RIT1
1.93415e-09	1.14855	0.607	0.357	3.95611e-05	LYZ+AXL+ pDC	CYTIP
2.73825e-09	1.28185	0.33	0.133	5.60081e-05	LYZ+AXL+ pDC	DAPK1
2.93616e-09	1.25624	0.259	0.089	6.00562e-05	LYZ+AXL+ pDC	U62317.5
2.97812e-09	1.33337	0.357	0.152	6.09145e-05	LYZ+AXL+ pDC	TIMMDC1
2.99736e-09	1.725	0.268	0.098	6.1308e-05	LYZ+AXL+ pDC	SLC25A24
3.0219e-09	1.36547	0.321	0.131	6.18099e-05	LYZ+AXL+ pDC	INSIG1
3.12139e-09	0.972757	0.562	0.297	6.38449e-05	LYZ+AXL+ pDC	SUPT4H1
3.20186e-09	0.404058	1	0.989	6.54908e-05	LYZ+AXL+ pDC	RPLP2
3.21556e-09	0.991522	0.545	0.302	6.57711e-05	LYZ+AXL+ pDC	OGDH
3.52553e-09	1.19799	0.464	0.233	7.21112e-05	LYZ+AXL+ pDC	TRABD
3.69062e-09	1.08796	0.536	0.291	7.54879e-05	LYZ+AXL+ pDC	CORO1A
3.76749e-09	0.698768	0.884	0.716	7.70602e-05	LYZ+AXL+ pDC	NAMPT
4.4733e-09	0.974591	0.902	0.81	9.14969e-05	LYZ+AXL+ pDC	PLEK
5.34961e-09	1.45155	0.33	0.137	0.000109421	LYZ+AXL+ pDC	RNF19B
6.0343e-09	0.883094	0.964	0.91	0.000123426	LYZ+AXL+ pDC	S100A6
6.65732e-09	1.1111	0.312	0.123	0.000136169	LYZ+AXL+ pDC	SLC5A3
6.78587e-09	1.52525	0.25	0.089	0.000138798	LYZ+AXL+ pDC	CKLF
7.49458e-09	0.807901	0.884	0.784	0.000153294	LYZ+AXL+ pDC	HLA-DQA1
8.69604e-09	0.643782	0.821	0.656	0.000177869	LYZ+AXL+ pDC	CDC42
9.11705e-09	1.1094	0.446	0.215	0.00018648	LYZ+AXL+ pDC	PITPNA
1.09997e-08	0.954238	0.696	0.49	0.000224987	LYZ+AXL+ pDC	FAM49A
1.13089e-08	1.43992	0.312	0.129	0.000231313	LYZ+AXL+ pDC	BCL6
1.2091e-08	0.983086	0.661	0.411	0.00024731	LYZ+AXL+ pDC	ATOX1
1.26645e-08	1.15427	0.438	0.217	0.000259041	LYZ+AXL+ pDC	IRF2
1.59337e-08	0.739318	0.812	0.631	0.000325908	LYZ+AXL+ pDC	CD53
1.9186e-08	0.943951	0.607	0.35	0.000392431	LYZ+AXL+ pDC	GRASP
2.00732e-08	0.558533	0.902	0.853	0.000410578	LYZ+AXL+ pDC	LYN
2.13625e-08	1.14158	0.357	0.156	0.000436949	LYZ+AXL+ pDC	DLGAP4
2.26042e-08	0.687925	0.875	0.754	0.000462345	LYZ+AXL+ pDC	CLIC1
2.37642e-08	0.78867	0.616	0.37	0.000486073	LYZ+AXL+ pDC	PFKFB3
2.54229e-08	0.768611	0.795	0.639	0.000520001	LYZ+AXL+ pDC	ACTR3
2.63995e-08	1.11966	0.42	0.205	0.000539976	LYZ+AXL+ pDC	CDH1
2.89396e-08	1.70501	0.25	0.095	0.00059193	LYZ+AXL+ pDC	ADAP2
2.92895e-08	0.467002	0.946	0.916	0.000599087	LYZ+AXL+ pDC	OAZ1
2.94891e-08	1.526	0.321	0.141	0.00060317	LYZ+AXL+ pDC	UBASH3B
3.06496e-08	0.516414	0.964	0.912	0.000626907	LYZ+AXL+ pDC	SAT1
3.25371e-08	1.4608	0.366	0.171	0.000665514	LYZ+AXL+ pDC	PTGER4
3.43102e-08	0.763662	0.786	0.656	0.000701781	LYZ+AXL+ pDC	GNAQ
4.13633e-08	1.38951	0.277	0.11	0.000846044	LYZ+AXL+ pDC	SOAT1
4.20193e-08	0.892344	0.759	0.597	0.000859463	LYZ+AXL+ pDC	TPM4
4.35369e-08	1.37565	0.277	0.11	0.000890504	LYZ+AXL+ pDC	FAM89B
4.5025e-08	1.26416	0.312	0.132	0.000920941	LYZ+AXL+ pDC	AC005920.2
4.63626e-08	0.82004	0.536	0.291	0.0009483	LYZ+AXL+ pDC	ARL5B
5.37415e-08	1.3399	0.312	0.134	0.00109923	LYZ+AXL+ pDC	MOB3A
6.90184e-08	0.996499	0.518	0.297	0.0014117	LYZ+AXL+ pDC	JPT1
7.22167e-08	0.674171	0.75	0.55	0.00147712	LYZ+AXL+ pDC	MAP3K8
7.37597e-08	1.40837	0.321	0.145	0.00150868	LYZ+AXL+ pDC	RAP2B
9.06592e-08	1.04712	0.527	0.307	0.00185434	LYZ+AXL+ pDC	PSMB6
9.12434e-08	1.29392	0.679	0.524	0.00186629	LYZ+AXL+ pDC	AREG
1.06643e-07	0.924786	0.554	0.336	0.00218128	LYZ+AXL+ pDC	ETV3
1.11461e-07	0.642663	0.857	0.727	0.00227983	LYZ+AXL+ pDC	MCL1
1.13959e-07	1.20528	0.312	0.136	0.00233092	LYZ+AXL+ pDC	ALKBH7
1.17725e-07	1.58093	0.268	0.11	0.00240795	LYZ+AXL+ pDC	TNF
1.1813e-07	1.006	0.411	0.203	0.00241624	LYZ+AXL+ pDC	AURKAIP1
1.25349e-07	0.80657	0.589	0.348	0.0025639	LYZ+AXL+ pDC	LAPTM4A
1.27129e-07	1.15314	0.384	0.184	0.0026003	LYZ+AXL+ pDC	SOD2
1.31589e-07	1.23976	0.366	0.175	0.00269152	LYZ+AXL+ pDC	TUBB6
1.51644e-07	0.774736	0.634	0.404	0.00310173	LYZ+AXL+ pDC	ZFAND5
1.76471e-07	1.25435	0.286	0.119	0.00360953	LYZ+AXL+ pDC	SLC8B1
1.83203e-07	0.972414	0.58	0.366	0.00374724	LYZ+AXL+ pDC	TNFAIP8
1.88514e-07	1.45702	0.348	0.166	0.00385586	LYZ+AXL+ pDC	USP12
2.46443e-07	1.68709	0.295	0.13	0.00504075	LYZ+AXL+ pDC	AL157871.4
2.46842e-07	1.20221	0.536	0.338	0.0050489	LYZ+AXL+ pDC	PIM3
2.88959e-07	1.05252	0.821	0.767	0.00591037	LYZ+AXL+ pDC	NFKBIA
2.89704e-07	0.691564	0.866	0.821	0.00592561	LYZ+AXL+ pDC	CALM1
3.40015e-07	0.816471	0.464	0.24	0.00695467	LYZ+AXL+ pDC	RPS6KC1
3.53249e-07	1.09333	0.384	0.189	0.00722536	LYZ+AXL+ pDC	NEU1
3.54155e-07	1.13987	0.393	0.204	0.00724389	LYZ+AXL+ pDC	MYADM
3.73021e-07	1.42931	0.268	0.115	0.00762977	LYZ+AXL+ pDC	C1orf162
3.79099e-07	1.23314	0.375	0.189	0.00775409	LYZ+AXL+ pDC	DSE
3.8566e-07	1.33711	0.321	0.149	0.0078883	LYZ+AXL+ pDC	ABL2
3.93079e-07	1.49407	0.25	0.103	0.00804004	LYZ+AXL+ pDC	SLC10A1
4.63936e-07	0.94044	0.518	0.312	0.00948935	LYZ+AXL+ pDC	HOOK3
4.75076e-07	1.05748	0.348	0.166	0.00971721	LYZ+AXL+ pDC	AC022217.3
5.2531e-07	1.10648	0.366	0.178	0.0107447	LYZ+AXL+ pDC	AGO2
5.94529e-07	1.08695	0.464	0.273	0.0121605	LYZ+AXL+ pDC	TGFBR1
6.06536e-07	0.826737	0.545	0.323	0.0124061	LYZ+AXL+ pDC	IER5
6.46739e-07	1.26588	0.411	0.224	0.0132284	LYZ+AXL+ pDC	PLAGL1
6.60867e-07	1.08922	0.411	0.218	0.0135174	LYZ+AXL+ pDC	LIMD2
6.97102e-07	1.28997	0.259	0.109	0.0142585	LYZ+AXL+ pDC	LDLR
7.14977e-07	1.27298	0.295	0.133	0.0146241	LYZ+AXL+ pDC	RHOQ
7.24456e-07	1.22024	0.384	0.201	0.014818	LYZ+AXL+ pDC	FCGRT
7.47896e-07	0.983976	0.42	0.223	0.0152975	LYZ+AXL+ pDC	RELT
7.52405e-07	1.1168	0.277	0.12	0.0153897	LYZ+AXL+ pDC	AP000763.3
8.38518e-07	1.23163	0.375	0.193	0.0171511	LYZ+AXL+ pDC	PELI1
8.42274e-07	0.966399	0.696	0.572	0.0172279	LYZ+AXL+ pDC	H2AFZ
8.50161e-07	0.679965	0.723	0.494	0.0173892	LYZ+AXL+ pDC	ATP6V0B
8.62854e-07	0.676433	0.929	0.866	0.0176488	LYZ+AXL+ pDC	AKAP13
9.47407e-07	0.637374	0.732	0.55	0.0193783	LYZ+AXL+ pDC	KDM6B
9.85973e-07	0.750737	0.554	0.328	0.0201671	LYZ+AXL+ pDC	MYO9B
1.02396e-06	1.27259	0.25	0.104	0.0209441	LYZ+AXL+ pDC	ARL8A
1.02773e-06	0.782741	0.696	0.47	0.0210212	LYZ+AXL+ pDC	PMAIP1
1.0676e-06	1.00362	0.446	0.242	0.0218366	LYZ+AXL+ pDC	MYD88
1.22574e-06	0.962713	0.446	0.249	0.0250713	LYZ+AXL+ pDC	ATP6V0D1
1.23299e-06	1.03835	0.464	0.263	0.0252196	LYZ+AXL+ pDC	NINJ1
1.26713e-06	0.894566	0.464	0.258	0.0259178	LYZ+AXL+ pDC	FMNL1
1.29807e-06	0.67807	0.705	0.501	0.0265508	LYZ+AXL+ pDC	UQCRH
1.33006e-06	0.760154	0.625	0.4	0.0272051	LYZ+AXL+ pDC	ENO1
1.42574e-06	1.06702	0.366	0.187	0.0291622	LYZ+AXL+ pDC	HMGCS1
1.44607e-06	0.909132	0.571	0.363	0.029578	LYZ+AXL+ pDC	PCBP1
1.52546e-06	1.16238	0.33	0.162	0.0312018	LYZ+AXL+ pDC	DUSP10
1.55854e-06	0.885038	0.473	0.272	0.0318784	LYZ+AXL+ pDC	NOTCH2
1.57392e-06	0.929807	0.545	0.34	0.0321931	LYZ+AXL+ pDC	CDR2
1.57744e-06	0.850825	0.482	0.281	0.032265	LYZ+AXL+ pDC	UCP2
1.66311e-06	0.595961	0.991	0.991	0.0340172	LYZ+AXL+ pDC	FTL
1.67523e-06	0.669072	0.536	0.308	0.0342651	LYZ+AXL+ pDC	PSMB4
1.71401e-06	0.386315	0.955	0.928	0.0350584	LYZ+AXL+ pDC	PPIA
1.75078e-06	1.11582	0.348	0.176	0.0358104	LYZ+AXL+ pDC	SEC14L1
1.86502e-06	0.336742	1	0.993	0.0381471	LYZ+AXL+ pDC	RPS11
1.89372e-06	0.927576	0.598	0.403	0.0387342	LYZ+AXL+ pDC	TXNRD1
2.22803e-06	0.632496	0.804	0.721	0.0455722	LYZ+AXL+ pDC	CTSZ
2.50288e-06	0.866087	0.384	0.199	0.0511938	LYZ+AXL+ pDC	ELK3
2.83873e-06	0.647263	0.67	0.466	0.0580634	LYZ+AXL+ pDC	EDEM1
2.89661e-06	0.762833	0.571	0.362	0.0592473	LYZ+AXL+ pDC	LSP1
2.98395e-06	1.18688	0.268	0.12	0.0610338	LYZ+AXL+ pDC	BAK1
3.22097e-06	1.00136	0.384	0.207	0.0658817	LYZ+AXL+ pDC	HAX1
3.32987e-06	0.560185	0.768	0.57	0.0681092	LYZ+AXL+ pDC	NR4A1
3.39049e-06	0.441743	0.938	0.926	0.0693492	LYZ+AXL+ pDC	YWHAZ
3.63602e-06	0.719226	0.473	0.266	0.0743711	LYZ+AXL+ pDC	GNAI3
3.64144e-06	1.09286	0.312	0.151	0.074482	LYZ+AXL+ pDC	ABCC1
3.87935e-06	0.892172	0.473	0.281	0.0793483	LYZ+AXL+ pDC	MYH9
4.12504e-06	0.765659	0.688	0.558	0.0843737	LYZ+AXL+ pDC	RASGEF1B
4.23443e-06	1.04809	0.312	0.151	0.086611	LYZ+AXL+ pDC	TRADD
4.54879e-06	0.737434	0.696	0.529	0.0930409	LYZ+AXL+ pDC	HLA-DMA
4.75216e-06	1.15515	0.312	0.157	0.0972006	LYZ+AXL+ pDC	FLOT1
4.93024e-06	1.06758	0.42	0.238	0.100843	LYZ+AXL+ pDC	MANBA
5.04902e-06	1.3474	0.25	0.113	0.103273	LYZ+AXL+ pDC	SKI
5.13729e-06	0.857016	0.393	0.207	0.105078	LYZ+AXL+ pDC	AC087286.2
5.82173e-06	0.300848	0.991	0.985	0.119078	LYZ+AXL+ pDC	RPS15
5.92564e-06	1.07348	0.5	0.302	0.121203	LYZ+AXL+ pDC	TSC22D3
6.05849e-06	0.77122	0.741	0.669	0.12392	LYZ+AXL+ pDC	TUBA1B
6.0907e-06	0.792062	0.536	0.346	0.124579	LYZ+AXL+ pDC	DENND5A
6.25435e-06	0.644745	0.777	0.638	0.127926	LYZ+AXL+ pDC	ARL6IP5
6.28367e-06	0.748254	0.482	0.279	0.128526	LYZ+AXL+ pDC	MTCH1
6.41258e-06	0.265211	1	0.999	0.131163	LYZ+AXL+ pDC	PTMA
7.11643e-06	0.881224	0.545	0.354	0.145559	LYZ+AXL+ pDC	ARL8B
7.75082e-06	1.22363	0.312	0.16	0.158535	LYZ+AXL+ pDC	RNH1
8.30108e-06	1.06256	0.295	0.143	0.16979	LYZ+AXL+ pDC	ATP6V0A2
8.69572e-06	0.740744	0.741	0.586	0.177862	LYZ+AXL+ pDC	LPXN
9.06889e-06	1.06253	0.339	0.178	0.185495	LYZ+AXL+ pDC	AC008105.3
9.74838e-06	0.705741	0.536	0.335	0.199393	LYZ+AXL+ pDC	PRKAR1A
9.99911e-06	0.668665	0.5	0.293	0.204522	LYZ+AXL+ pDC	2026-09-09
1.04941e-05	1.02161	0.25	0.112	0.214646	LYZ+AXL+ pDC	MAP7D1
1.08174e-05	0.872317	0.384	0.208	0.22126	LYZ+AXL+ pDC	EIF6
1.08228e-05	1.2617	0.268	0.127	0.22137	LYZ+AXL+ pDC	TBL1X
1.13356e-05	1.18082	0.384	0.221	0.231858	LYZ+AXL+ pDC	ZNF710
1.23016e-05	0.855889	0.464	0.276	0.251617	LYZ+AXL+ pDC	YWHAG
1.30155e-05	0.938589	0.616	0.44	0.266219	LYZ+AXL+ pDC	CALCRL
1.31583e-05	1.40789	0.286	0.141	0.26914	LYZ+AXL+ pDC	AC020916.1
1.36518e-05	0.831515	0.438	0.254	0.279235	LYZ+AXL+ pDC	MIDN
1.37695e-05	1.2763	0.268	0.13	0.281641	LYZ+AXL+ pDC	TRIO
1.40883e-05	0.674213	0.473	0.278	0.288163	LYZ+AXL+ pDC	VDAC1
1.45364e-05	1.06332	0.357	0.2	0.297327	LYZ+AXL+ pDC	ATG3
1.48868e-05	0.800974	0.518	0.337	0.304495	LYZ+AXL+ pDC	M6PR
1.49259e-05	0.548597	0.777	0.689	0.305295	LYZ+AXL+ pDC	PSMA7
1.53492e-05	1.07847	0.277	0.133	0.313953	LYZ+AXL+ pDC	EVI2A
1.58177e-05	0.279986	1	0.994	0.323535	LYZ+AXL+ pDC	RPS18
1.62215e-05	0.971445	0.33	0.174	0.331795	LYZ+AXL+ pDC	CHP1
1.63735e-05	0.803343	0.402	0.223	0.334903	LYZ+AXL+ pDC	PLEKHB2
1.67511e-05	0.914426	0.348	0.186	0.342628	LYZ+AXL+ pDC	PTRHD1
1.71346e-05	0.904839	0.277	0.132	0.35047	LYZ+AXL+ pDC	MAP3K13
1.75561e-05	1.08796	0.321	0.169	0.359092	LYZ+AXL+ pDC	CCNYL1
1.77139e-05	1.08683	0.429	0.267	0.36232	LYZ+AXL+ pDC	ADAM17
1.85751e-05	1.34717	0.446	0.302	0.379934	LYZ+AXL+ pDC	SLC7A11
1.8997e-05	1.00793	0.366	0.199	0.388565	LYZ+AXL+ pDC	DOCK11
1.91778e-05	1.12362	0.312	0.162	0.392263	LYZ+AXL+ pDC	RP2
1.91934e-05	0.985287	0.357	0.198	0.392582	LYZ+AXL+ pDC	ACAA1
1.94076e-05	0.94742	0.348	0.189	0.396963	LYZ+AXL+ pDC	PPID
2.15702e-05	0.891564	0.393	0.229	0.441197	LYZ+AXL+ pDC	CCR7
2.19714e-05	0.859474	0.545	0.376	0.449403	LYZ+AXL+ pDC	PSMB1
2.21365e-05	0.826737	0.411	0.241	0.452779	LYZ+AXL+ pDC	RIPK1
2.31229e-05	0.936338	0.312	0.16	0.472955	LYZ+AXL+ pDC	ZMIZ2
2.56436e-05	0.761154	0.75	0.717	0.524514	LYZ+AXL+ pDC	SLAMF7
2.70745e-05	1.04605	0.277	0.137	0.553781	LYZ+AXL+ pDC	PPP1R18
2.7642e-05	0.554522	0.786	0.701	0.565389	LYZ+AXL+ pDC	SRSF2
2.77819e-05	1.02694	0.33	0.178	0.568252	LYZ+AXL+ pDC	BMP2K
2.78309e-05	1.16444	0.304	0.162	0.569254	LYZ+AXL+ pDC	IFNGR2
2.94339e-05	0.434887	0.857	0.723	0.602041	LYZ+AXL+ pDC	CCNI
2.9872e-05	1.20313	0.357	0.201	0.611002	LYZ+AXL+ pDC	CLEC2D
3.10452e-05	0.688914	0.696	0.588	0.634998	LYZ+AXL+ pDC	SELENOK
3.19547e-05	0.834823	0.554	0.389	0.653602	LYZ+AXL+ pDC	ARFGAP3
3.2928e-05	0.614463	0.536	0.344	0.673509	LYZ+AXL+ pDC	STX18
3.38953e-05	1.02956	0.438	0.275	0.693294	LYZ+AXL+ pDC	TUBA1C
3.46695e-05	0.47992	0.75	0.651	0.70913	LYZ+AXL+ pDC	CDKN1A
3.61513e-05	1.03587	0.277	0.136	0.739438	LYZ+AXL+ pDC	PLXNC1
3.71959e-05	0.680775	0.562	0.379	0.760805	LYZ+AXL+ pDC	UBXN1
3.8024e-05	0.45778	0.777	0.7	0.777742	LYZ+AXL+ pDC	MOB1A
3.89575e-05	0.69043	0.455	0.273	0.796836	LYZ+AXL+ pDC	STAT6
4.01276e-05	0.775908	0.384	0.219	0.820769	LYZ+AXL+ pDC	FXYD5
4.20195e-05	0.689071	0.616	0.452	0.859466	LYZ+AXL+ pDC	NFKBIZ
4.2378e-05	0.32668	0.991	0.954	0.8668	LYZ+AXL+ pDC	SERF2
4.24257e-05	0.482588	0.902	0.887	0.867775	LYZ+AXL+ pDC	ZFAS1
4.32205e-05	0.639289	0.732	0.574	0.884032	LYZ+AXL+ pDC	RAB7A
4.3565e-05	0.785833	0.411	0.231	0.891078	LYZ+AXL+ pDC	SNAP23
4.38747e-05	0.709719	0.705	0.612	0.897412	LYZ+AXL+ pDC	PTPRE
4.49827e-05	0.843911	0.339	0.184	0.920075	LYZ+AXL+ pDC	UBE2F
4.60951e-05	1.0467	0.312	0.168	0.942829	LYZ+AXL+ pDC	JMJD6
5.20081e-05	1.02848	0.33	0.185	1	LYZ+AXL+ pDC	OSER1
5.31158e-05	0.994808	0.357	0.203	1	LYZ+AXL+ pDC	ZFP36L1
5.46851e-05	1.04759	0.25	0.121	1	LYZ+AXL+ pDC	CMTM7
5.54214e-05	0.986461	0.42	0.266	1	LYZ+AXL+ pDC	NDUFC2
5.67534e-05	0.981046	0.339	0.193	1	LYZ+AXL+ pDC	LYSMD2
5.82434e-05	0.45038	0.616	0.415	1	LYZ+AXL+ pDC	DUSP1
5.99811e-05	0.611903	0.429	0.251	1	LYZ+AXL+ pDC	TRIM69
6.06939e-05	0.960977	0.286	0.148	1	LYZ+AXL+ pDC	FNIP1
6.08023e-05	1.7837	0.429	0.279	1	LYZ+AXL+ pDC	RSAD2
6.34143e-05	0.893879	0.536	0.373	1	LYZ+AXL+ pDC	CTNNB1
6.49883e-05	0.752134	0.527	0.358	1	LYZ+AXL+ pDC	ARHGAP31
6.54941e-05	0.683061	0.571	0.392	1	LYZ+AXL+ pDC	MBP
6.59585e-05	0.57469	0.616	0.442	1	LYZ+AXL+ pDC	RHEB
7.76645e-05	0.749407	0.429	0.26	1	LYZ+AXL+ pDC	TNFRSF1B
7.8584e-05	0.68506	0.402	0.237	1	LYZ+AXL+ pDC	MRPS6
7.93235e-05	0.595224	0.491	0.31	1	LYZ+AXL+ pDC	YWHAQ
7.98918e-05	0.287532	0.661	0.469	1	LYZ+AXL+ pDC	ATP1B3
8.46474e-05	0.690042	0.357	0.199	1	LYZ+AXL+ pDC	CHD3
8.46501e-05	0.735418	0.429	0.258	1	LYZ+AXL+ pDC	KRAS
8.58405e-05	1.32804	0.25	0.125	1	LYZ+AXL+ pDC	PHLPP1
8.9495e-05	0.802641	0.286	0.146	1	LYZ+AXL+ pDC	GSN
9.1343e-05	1.25973	0.58	0.432	1	LYZ+AXL+ pDC	KYNU
9.56174e-05	0.574229	0.875	0.839	1	LYZ+AXL+ pDC	EZR
0.000103811	1.07753	0.33	0.183	1	LYZ+AXL+ pDC	SH3BP5
0.000103898	0.69806	0.473	0.295	1	LYZ+AXL+ pDC	SUSD1
0.000108822	0.919191	0.321	0.178	1	LYZ+AXL+ pDC	GARS
0.00010942	0.715374	0.375	0.219	1	LYZ+AXL+ pDC	MAP2K3
0.000112089	0.50212	0.759	0.611	1	LYZ+AXL+ pDC	PCBP2
0.000113567	0.722555	0.393	0.234	1	LYZ+AXL+ pDC	CHMP2A
0.000117702	0.327971	0.955	0.956	1	LYZ+AXL+ pDC	H3F3A
0.000117842	0.919895	0.286	0.15	1	LYZ+AXL+ pDC	NUSAP1
0.000119807	0.452323	0.902	0.877	1	LYZ+AXL+ pDC	TYROBP
0.000120773	0.616289	0.598	0.422	1	LYZ+AXL+ pDC	CDK17
0.000124328	0.981853	0.438	0.281	1	LYZ+AXL+ pDC	SPPL3
0.000124716	0.70706	0.482	0.323	1	LYZ+AXL+ pDC	RC3H1
0.000129332	1.02294	0.277	0.148	1	LYZ+AXL+ pDC	FAM50A
0.00013146	0.989777	0.357	0.217	1	LYZ+AXL+ pDC	SUSD6
0.000137746	0.826712	0.67	0.577	1	LYZ+AXL+ pDC	ARL4C
0.000139017	0.599695	0.679	0.537	1	LYZ+AXL+ pDC	PNRC2
0.000143397	1.00118	0.259	0.133	1	LYZ+AXL+ pDC	KBTBD2
0.000144303	0.855532	0.33	0.186	1	LYZ+AXL+ pDC	MRPL52
0.000146235	0.754156	0.429	0.271	1	LYZ+AXL+ pDC	REEP5
0.000147597	0.812202	0.277	0.144	1	LYZ+AXL+ pDC	ARHGAP42
0.00014767	0.704729	0.696	0.618	1	LYZ+AXL+ pDC	COX5A
0.000152961	0.712285	0.536	0.39	1	LYZ+AXL+ pDC	RCOR1
0.000154712	0.683533	0.455	0.299	1	LYZ+AXL+ pDC	PPDPF
0.000164892	0.805464	0.321	0.182	1	LYZ+AXL+ pDC	PLEKHG2
0.000165714	1.30514	0.357	0.219	1	LYZ+AXL+ pDC	KCNQ1OT1
0.000166088	0.882652	0.527	0.374	1	LYZ+AXL+ pDC	FOXN3
0.000169733	1.11158	0.259	0.137	1	LYZ+AXL+ pDC	RRAGC
0.000170911	0.948938	0.509	0.373	1	LYZ+AXL+ pDC	TALDO1
0.000178374	0.474768	0.473	0.301	1	LYZ+AXL+ pDC	PAK1
0.000178457	1.05242	0.339	0.206	1	LYZ+AXL+ pDC	PNP
0.000179208	0.886174	0.357	0.216	1	LYZ+AXL+ pDC	ANXA7
0.000183104	0.850709	0.375	0.231	1	LYZ+AXL+ pDC	BCL3
0.000188765	0.445569	0.991	0.987	1	LYZ+AXL+ pDC	MT-CO1
0.000189265	0.594294	0.536	0.361	1	LYZ+AXL+ pDC	TCP1
0.000199195	0.828796	0.304	0.167	1	LYZ+AXL+ pDC	CSK
0.000202479	1.00902	0.259	0.137	1	LYZ+AXL+ pDC	ZBTB43
0.000208117	0.585163	0.33	0.185	1	LYZ+AXL+ pDC	AC018816.1
0.000210012	0.45575	0.884	0.731	1	LYZ+AXL+ pDC	RAP1B
0.000211616	0.539226	0.848	0.794	1	LYZ+AXL+ pDC	ELF1
0.000213086	0.865702	0.464	0.306	1	LYZ+AXL+ pDC	RUFY3
0.000226511	0.29041	0.964	0.967	1	LYZ+AXL+ pDC	HNRNPA2B1
0.000244189	0.671179	0.402	0.243	1	LYZ+AXL+ pDC	DIAPH1
0.000246584	0.529041	0.58	0.429	1	LYZ+AXL+ pDC	DPYSL2
0.000260999	0.581673	0.58	0.409	1	LYZ+AXL+ pDC	G3BP2
0.000270119	0.905783	0.304	0.171	1	LYZ+AXL+ pDC	IPMK
0.0002737	0.981269	0.259	0.138	1	LYZ+AXL+ pDC	IAH1
0.000283933	0.948034	0.402	0.265	1	LYZ+AXL+ pDC	UBE2R2
0.000306662	0.413652	0.893	0.874	1	LYZ+AXL+ pDC	PFN1
0.000307822	0.654688	0.473	0.31	1	LYZ+AXL+ pDC	VPS29
0.000309888	0.971445	0.25	0.132	1	LYZ+AXL+ pDC	NXT1
0.000323232	0.538808	0.768	0.724	1	LYZ+AXL+ pDC	NFE2L2
0.000327974	0.446203	0.634	0.451	1	LYZ+AXL+ pDC	PSMA3
0.000336706	0.68435	0.393	0.241	1	LYZ+AXL+ pDC	HSBP1
0.000337106	0.303078	0.902	0.852	1	LYZ+AXL+ pDC	PFDN5
0.000346401	0.817867	0.339	0.202	1	LYZ+AXL+ pDC	GALNT1
0.000377171	0.913121	0.312	0.183	1	LYZ+AXL+ pDC	INPP5F
0.000402518	0.505915	0.509	0.333	1	LYZ+AXL+ pDC	ACSL3
0.000412663	1.52444	0.304	0.185	1	LYZ+AXL+ pDC	WWP2
0.000419139	0.664227	0.411	0.258	1	LYZ+AXL+ pDC	IST1
0.000425314	0.934547	0.277	0.157	1	LYZ+AXL+ pDC	EED
0.000432321	0.571316	0.527	0.365	1	LYZ+AXL+ pDC	ELOC
0.000436809	0.514329	0.741	0.642	1	LYZ+AXL+ pDC	MTPN
0.000437459	0.550529	0.5	0.335	1	LYZ+AXL+ pDC	HCST
0.000438151	0.618875	0.554	0.403	1	LYZ+AXL+ pDC	PRELID1
0.000438184	0.673304	0.33	0.191	1	LYZ+AXL+ pDC	PSMC2
0.000442684	0.564462	0.491	0.331	1	LYZ+AXL+ pDC	ZNF267
0.000443143	0.687965	0.286	0.157	1	LYZ+AXL+ pDC	RDX
0.000466495	0.822387	0.25	0.132	1	LYZ+AXL+ pDC	TWF2
0.00048275	0.719676	0.759	0.699	1	LYZ+AXL+ pDC	FBXW7
0.000496285	0.775606	0.33	0.197	1	LYZ+AXL+ pDC	NFKBIB
0.000496956	1.03982	0.277	0.157	1	LYZ+AXL+ pDC	RASSF3
0.00050725	0.695519	0.759	0.641	1	LYZ+AXL+ pDC	OSBPL8
0.000513957	1.11461	0.268	0.152	1	LYZ+AXL+ pDC	ZFYVE16
0.000517722	0.659312	0.393	0.249	1	LYZ+AXL+ pDC	NDUFA6
0.000517854	0.915167	0.277	0.156	1	LYZ+AXL+ pDC	VPS28
0.000553265	0.698729	0.5	0.354	1	LYZ+AXL+ pDC	UBL3
0.00055649	0.899674	0.321	0.196	1	LYZ+AXL+ pDC	AK2
0.000582678	0.699366	0.277	0.152	1	LYZ+AXL+ pDC	PDAP1
0.000592485	0.624173	0.536	0.383	1	LYZ+AXL+ pDC	AGO3
0.000627338	0.491585	0.589	0.405	1	LYZ+AXL+ pDC	ST13
0.000661223	0.772308	0.375	0.241	1	LYZ+AXL+ pDC	RAB22A
0.000665096	0.522421	0.42	0.261	1	LYZ+AXL+ pDC	RAB5C
0.000668208	0.982422	0.348	0.22	1	LYZ+AXL+ pDC	DENND1A
0.000690727	0.56266	0.518	0.364	1	LYZ+AXL+ pDC	AP2S1
0.000697079	0.935793	0.411	0.279	1	LYZ+AXL+ pDC	NRIP1
0.00071814	0.659056	0.482	0.322	1	LYZ+AXL+ pDC	ZBTB1
0.000723198	0.661249	0.375	0.239	1	LYZ+AXL+ pDC	GSTK1
0.000726147	0.868639	0.357	0.226	1	LYZ+AXL+ pDC	AP003086.2
0.000726722	0.99771	0.259	0.146	1	LYZ+AXL+ pDC	BLOC1S2
0.000731295	0.724113	0.33	0.2	1	LYZ+AXL+ pDC	FBRSL1
0.000766853	0.841385	0.259	0.143	1	LYZ+AXL+ pDC	UBA1
0.000773825	0.654553	0.527	0.399	1	LYZ+AXL+ pDC	PRDX6
0.000791626	0.871805	0.321	0.203	1	LYZ+AXL+ pDC	GCH1
0.000816282	0.716207	0.321	0.192	1	LYZ+AXL+ pDC	RHOF
0.000823043	0.802641	0.268	0.151	1	LYZ+AXL+ pDC	ARHGAP30
0.000853236	0.614299	0.696	0.574	1	LYZ+AXL+ pDC	ERO1B
0.00087275	0.47646	0.464	0.305	1	LYZ+AXL+ pDC	SPART
0.000876352	0.739054	0.339	0.204	1	LYZ+AXL+ pDC	ABTB2
0.000932765	0.664578	0.321	0.193	1	LYZ+AXL+ pDC	NBPF14
0.000933312	0.402078	0.366	0.222	1	LYZ+AXL+ pDC	TULP2
0.000934699	0.864669	0.25	0.14	1	LYZ+AXL+ pDC	KRCC1
0.000944644	0.769444	0.357	0.231	1	LYZ+AXL+ pDC	ATP1A1
0.000968294	0.406676	0.804	0.759	1	LYZ+AXL+ pDC	JUNB
0.000986038	0.780559	0.393	0.269	1	LYZ+AXL+ pDC	LGALS9
0.000987156	0.54223	0.571	0.438	1	LYZ+AXL+ pDC	PPP1CB
0.000989259	0.509515	0.75	0.68	1	LYZ+AXL+ pDC	SULF2
0.000991419	0.597005	0.741	0.736	1	LYZ+AXL+ pDC	PSME2
0.00100565	0.437393	0.777	0.741	1	LYZ+AXL+ pDC	PTPRC
0.00101107	0.525451	0.42	0.27	1	LYZ+AXL+ pDC	CSNK2B
0.00109887	0.486945	0.375	0.229	1	LYZ+AXL+ pDC	IFITM1
0.00110466	0.628698	0.259	0.144	1	LYZ+AXL+ pDC	TBC1D9
0.00112522	0.924736	0.312	0.194	1	LYZ+AXL+ pDC	MCUB
0.00113678	0.785689	0.375	0.251	1	LYZ+AXL+ pDC	RPS4Y1
0.00125317	0.640086	0.429	0.305	1	LYZ+AXL+ pDC	BIRC3
0.00127985	0.256294	0.929	0.902	1	LYZ+AXL+ pDC	RAB11FIP1
0.00128769	0.997193	0.295	0.18	1	LYZ+AXL+ pDC	TRPS1
0.00134757	0.369854	0.705	0.557	1	LYZ+AXL+ pDC	SYNGR2
0.00136414	0.565891	0.366	0.23	1	LYZ+AXL+ pDC	NBEAL1
0.0013684	0.595961	0.384	0.25	1	LYZ+AXL+ pDC	GNB4
0.00139659	0.404255	0.929	0.903	1	LYZ+AXL+ pDC	GPR183
0.00153595	0.655659	0.366	0.232	1	LYZ+AXL+ pDC	PSMD4
0.00157	0.493259	0.455	0.302	1	LYZ+AXL+ pDC	HLA-DMB
0.00159271	0.541647	0.482	0.34	1	LYZ+AXL+ pDC	UBE2A
0.00159439	0.495342	0.804	0.777	1	LYZ+AXL+ pDC	BAZ1A
0.00160576	0.606818	0.518	0.381	1	LYZ+AXL+ pDC	PSME4
0.00160933	0.752541	0.304	0.185	1	LYZ+AXL+ pDC	FAM118A
0.0016275	0.754643	0.25	0.142	1	LYZ+AXL+ pDC	MGLL
0.00163823	0.708021	0.348	0.222	1	LYZ+AXL+ pDC	SPTAN1
0.00163872	0.783563	0.268	0.16	1	LYZ+AXL+ pDC	BORCS5
0.00164617	0.558992	0.375	0.242	1	LYZ+AXL+ pDC	TOB1
0.0016476	1.02386	0.268	0.161	1	LYZ+AXL+ pDC	BNIP3L
0.00164855	0.482135	0.473	0.319	1	LYZ+AXL+ pDC	GRN
0.00167164	0.815436	0.268	0.158	1	LYZ+AXL+ pDC	SRA1
0.00169173	0.401043	0.705	0.596	1	LYZ+AXL+ pDC	COX8A
0.0017328	0.564688	0.58	0.466	1	LYZ+AXL+ pDC	GNAI2
0.00173605	0.543566	0.554	0.446	1	LYZ+AXL+ pDC	MCTP1
0.00175003	0.722461	0.348	0.224	1	LYZ+AXL+ pDC	RNF145
0.00177679	0.6328	0.491	0.362	1	LYZ+AXL+ pDC	GNA13
0.00186483	0.428548	0.536	0.384	1	LYZ+AXL+ pDC	BCL2L13
0.00189486	0.430773	0.571	0.409	1	LYZ+AXL+ pDC	CNBP
0.00190572	0.383118	0.839	0.814	1	LYZ+AXL+ pDC	RAPGEF1
0.00198181	0.64927	0.312	0.193	1	LYZ+AXL+ pDC	ITGB1
0.00199812	0.810587	0.321	0.201	1	LYZ+AXL+ pDC	NAA38
0.00202147	0.385962	0.705	0.651	1	LYZ+AXL+ pDC	EIF3K
0.00203075	0.963246	0.598	0.546	1	LYZ+AXL+ pDC	HLA-DRB5
0.00209584	0.422893	0.688	0.6	1	LYZ+AXL+ pDC	VMP1
0.00212054	0.769223	0.304	0.189	1	LYZ+AXL+ pDC	TNFSF9
0.00214293	0.736009	0.304	0.189	1	LYZ+AXL+ pDC	IFNGR1
0.00217348	0.873318	0.536	0.445	1	LYZ+AXL+ pDC	PTGDS
0.00223193	0.793955	0.42	0.31	1	LYZ+AXL+ pDC	ATP6V1D
0.00229614	0.965386	0.286	0.177	1	LYZ+AXL+ pDC	FAM168A
0.00229978	0.604217	0.268	0.156	1	LYZ+AXL+ pDC	PLK2
0.00230622	0.421138	0.375	0.24	1	LYZ+AXL+ pDC	MED29
0.00234832	0.67959	0.286	0.172	1	LYZ+AXL+ pDC	STK40
0.00240421	1.04782	0.277	0.174	1	LYZ+AXL+ pDC	MAP4K5
0.00242588	0.814166	0.277	0.167	1	LYZ+AXL+ pDC	CLIP1
0.00243296	0.721463	0.304	0.19	1	LYZ+AXL+ pDC	WDFY1
0.00252163	0.477602	0.5	0.355	1	LYZ+AXL+ pDC	PSMA1
0.00254151	0.550502	0.42	0.287	1	LYZ+AXL+ pDC	SRC
0.00255303	0.38768	0.777	0.722	1	LYZ+AXL+ pDC	WSB1
0.00262249	0.437339	0.643	0.515	1	LYZ+AXL+ pDC	DEK
0.00268574	0.473291	0.446	0.309	1	LYZ+AXL+ pDC	USP14
0.00270204	0.813161	0.33	0.221	1	LYZ+AXL+ pDC	SOS 2
0.00276474	1.05615	0.339	0.243	1	LYZ+AXL+ pDC	EIF1AY
0.00283748	0.756851	0.25	0.146	1	LYZ+AXL+ pDC	RRM2B
0.00295059	0.420615	0.402	0.265	1	LYZ+AXL+ pDC	DDX3Y
0.0029669	0.810055	0.304	0.193	1	LYZ+AXL+ pDC	LPGAT1
0.00297051	0.404207	0.491	0.345	1	LYZ+AXL+ pDC	SUPT6H
0.00299997	0.598606	0.402	0.273	1	LYZ+AXL+ pDC	LAMTOR4
0.00302459	0.612858	0.366	0.243	1	LYZ+AXL+ pDC	SIRT1
0.00302596	0.643849	0.723	0.725	1	LYZ+AXL+ pDC	SKIL
0.00303706	0.788473	0.339	0.227	1	LYZ+AXL+ pDC	AIF1
0.00305647	0.823099	0.277	0.172	1	LYZ+AXL+ pDC	TUFM
0.00308901	1.08114	0.295	0.194	1	LYZ+AXL+ pDC	HLA-DQA2
0.00310984	0.452704	0.536	0.396	1	LYZ+AXL+ pDC	CLTA
0.00313088	0.832755	0.375	0.261	1	LYZ+AXL+ pDC	USP32
0.00314708	0.824726	0.286	0.177	1	LYZ+AXL+ pDC	RAB9A
0.00320853	0.910231	0.295	0.188	1	LYZ+AXL+ pDC	TAGAP
0.00321017	0.553009	0.339	0.215	1	LYZ+AXL+ pDC	USF2
0.00331374	0.541037	0.268	0.158	1	LYZ+AXL+ pDC	ANKRD33B
0.00336104	0.502492	0.393	0.26	1	LYZ+AXL+ pDC	CSNK1G2
0.00348409	0.643414	0.339	0.217	1	LYZ+AXL+ pDC	EEA1
0.00354907	0.397133	0.607	0.49	1	LYZ+AXL+ pDC	PSMB3
0.00355224	0.469593	0.473	0.336	1	LYZ+AXL+ pDC	PSEN1
0.00365664	0.427012	0.562	0.422	1	LYZ+AXL+ pDC	H2AFV
0.00373792	0.798989	0.259	0.157	1	LYZ+AXL+ pDC	SUCLG1
0.00382402	0.528045	0.562	0.421	1	LYZ+AXL+ pDC	HNRNPUL1
0.00387305	0.640603	0.357	0.244	1	LYZ+AXL+ pDC	UQCRFS1
0.00390551	0.554022	0.357	0.232	1	LYZ+AXL+ pDC	ABR
0.00399918	0.527587	0.339	0.22	1	LYZ+AXL+ pDC	SREBF2
0.00402123	0.661249	0.339	0.225	1	LYZ+AXL+ pDC	PYCARD
0.00411416	0.831818	0.491	0.359	1	LYZ+AXL+ pDC	HSPB1
0.00415323	0.783015	0.268	0.163	1	LYZ+AXL+ pDC	MIR181A1HG
0.00420187	0.68731	0.25	0.149	1	LYZ+AXL+ pDC	NOCT
0.00422617	0.564597	0.33	0.214	1	LYZ+AXL+ pDC	MRFAP1
0.00425347	0.399724	0.482	0.336	1	LYZ+AXL+ pDC	AFTPH
0.00427586	0.49799	0.429	0.301	1	LYZ+AXL+ pDC	CAMTA1
0.00429565	0.831852	0.402	0.282	1	LYZ+AXL+ pDC	DDIT3
0.00442689	0.358651	0.741	0.69	1	LYZ+AXL+ pDC	DBI
0.00447559	0.781708	0.5	0.401	1	LYZ+AXL+ pDC	GAB2
0.00457596	0.638519	0.625	0.491	1	LYZ+AXL+ pDC	NR4A2
0.00465909	0.904228	0.393	0.282	1	LYZ+AXL+ pDC	MAP4K3
0.00470906	0.403246	0.339	0.216	1	LYZ+AXL+ pDC	AL021707.1
0.00484605	0.564648	0.821	0.801	1	LYZ+AXL+ pDC	SMCHD1
0.00487288	0.495781	0.438	0.315	1	LYZ+AXL+ pDC	FAM177A1
0.00488961	0.539208	0.536	0.423	1	LYZ+AXL+ pDC	TMEM131
0.0049166	0.666028	0.259	0.161	1	LYZ+AXL+ pDC	SLC1A4
0.00494443	0.477086	0.384	0.262	1	LYZ+AXL+ pDC	FKBP1A
0.00510313	0.439335	0.527	0.409	1	LYZ+AXL+ pDC	RALY
0.0051076	1.0289	0.339	0.234	1	LYZ+AXL+ pDC	LRRFIP2
0.00514412	0.546491	0.357	0.24	1	LYZ+AXL+ pDC	RCC2
0.00525049	0.461103	0.348	0.227	1	LYZ+AXL+ pDC	RNF181
0.00541872	0.556485	0.589	0.496	1	LYZ+AXL+ pDC	GDI2
0.00543938	0.57857	0.312	0.202	1	LYZ+AXL+ pDC	PPP2CA
0.00551915	0.627904	0.339	0.23	1	LYZ+AXL+ pDC	EZH2
0.0056512	0.579881	0.938	0.941	1	LYZ+AXL+ pDC	MT-CO3
0.00566872	0.362289	0.348	0.222	1	LYZ+AXL+ pDC	YTHDC2
0.00569277	0.609867	0.357	0.247	1	LYZ+AXL+ pDC	ZNF791
0.00572797	0.523309	0.304	0.192	1	LYZ+AXL+ pDC	CEP83
0.00584835	0.323011	0.902	0.853	1	LYZ+AXL+ pDC	FOS
0.00589868	0.667612	0.268	0.169	1	LYZ+AXL+ pDC	IER3
0.00608564	0.446377	0.446	0.325	1	LYZ+AXL+ pDC	EIF4A1
0.00624155	0.662887	0.268	0.166	1	LYZ+AXL+ pDC	CNOT8
0.00633578	0.488127	0.321	0.207	1	LYZ+AXL+ pDC	PSMC3
0.00634876	0.59993	0.33	0.219	1	LYZ+AXL+ pDC	DNAJC15
0.00642845	0.682292	0.268	0.169	1	LYZ+AXL+ pDC	CBL
0.00646386	0.316176	0.795	0.779	1	LYZ+AXL+ pDC	GNG5
0.00671549	0.533135	0.554	0.459	1	LYZ+AXL+ pDC	IQGAP1
0.0067299	0.47022	0.696	0.627	1	LYZ+AXL+ pDC	TUBB4B
0.00674667	0.673304	0.25	0.154	1	LYZ+AXL+ pDC	MTMR10
0.00687524	0.522744	0.5	0.386	1	LYZ+AXL+ pDC	HLA-F
0.00719263	0.490775	0.348	0.232	1	LYZ+AXL+ pDC	SMNDC1
0.00724718	0.337199	0.429	0.296	1	LYZ+AXL+ pDC	MZT2B
0.00749032	0.314062	0.991	0.975	1	LYZ+AXL+ pDC	SRGN
0.00749377	0.441978	0.42	0.297	1	LYZ+AXL+ pDC	MTMR6
0.0076431	0.399407	0.67	0.571	1	LYZ+AXL+ pDC	CXCR4
0.00768954	0.490274	0.375	0.257	1	LYZ+AXL+ pDC	BNIP2
0.00772991	0.279513	0.83	0.758	1	LYZ+AXL+ pDC	POMP
0.00783334	0.479109	0.482	0.365	1	LYZ+AXL+ pDC	ARF1
0.00787249	0.474715	0.545	0.41	1	LYZ+AXL+ pDC	PGK 1.00
0.0078864	0.265665	0.723	0.614	1	LYZ+AXL+ pDC	ARF4
0.00793675	0.410039	0.5	0.367	1	LYZ+AXL+ pDC	MAT2A
0.00800675	0.593442	0.643	0.608	1	LYZ+AXL+ pDC	FBXO11
0.00805108	0.644932	0.411	0.306	1	LYZ+AXL+ pDC	PLA2G16
0.00811275	0.496426	0.33	0.222	1	LYZ+AXL+ pDC	GSTO1
0.00834267	0.529754	0.259	0.16	1	LYZ+AXL+ pDC	CD81
0.00835068	0.544254	0.321	0.215	1	LYZ+AXL+ pDC	EVI2B
0.00837661	0.614663	0.473	0.384	1	LYZ+AXL+ pDC	JAML
0.00847504	0.443574	0.429	0.31	1	LYZ+AXL+ pDC	COPS9
0.0084751	0.46915	0.955	0.965	1	LYZ+AXL+ pDC	MT-ATP6
0.00855328	0.37474	0.429	0.296	1	LYZ+AXL+ pDC	UBE2I
0.00857892	0.54485	0.571	0.484	1	LYZ+AXL+ pDC	NDUFV2
0.00876893	0.34546	0.545	0.408	1	LYZ+AXL+ pDC	UBE2L3
0.00895291	0.40818	0.464	0.347	1	LYZ+AXL+ pDC	SNRPF
0.00896889	0.493786	0.393	0.279	1	LYZ+AXL+ pDC	PGLS
0.00900932	0.476685	0.42	0.303	1	LYZ+AXL+ pDC	WDR33
0.00906972	0.493508	0.429	0.314	1	LYZ+AXL+ pDC	TMEM165
0.00912784	0.6743	0.607	0.552	1	LYZ+AXL+ pDC	CSF2RB
0.00913976	0.418931	0.348	0.233	1	LYZ+AXL+ pDC	CNDP2
0.00917961	0.79616	0.268	0.174	1	LYZ+AXL+ pDC	LINC00854
0.00919885	0.563229	0.5	0.398	1	LYZ+AXL+ pDC	CAP1
0.00935006	0.395817	0.634	0.512	1	LYZ+AXL+ pDC	ATF4
0.00943288	0.684905	0.268	0.176	1	LYZ+AXL+ pDC	TPP1
0.00950129	0.541738	0.348	0.241	1	LYZ+AXL+ pDC	PSMC6
0.00953303	0.374039	0.562	0.426	1	LYZ+AXL+ pDC	PLEKHO1
0.00965989	0.768022	0.536	0.456	1	LYZ+AXL+ pDC	ZEB1
0.0097592	0.497493	0.661	0.524	1	LYZ+AXL+ pDC	GPX4
0.0099843	0.33788	0.554	0.427	1	LYZ+AXL+ pDC	UBE2B
0	10.9894	0.968	0.005	0	IFN-hi pDC	IFNB1
0	14.2974	0.903	0.001	0	IFN-hi pDC	IFNA5
0	13.3963	0.839	0.001	0	IFN-hi pDC	IFNA2
0	11.593	0.806	0.001	0	IFN-hi pDC	IFNA14
0	15.1402	0.774	0.001	0	IFN-hi pDC	IFNA10
0	17.1683	0.645	0	0	IFN-hi pDC	IFNA17
0	15.9362	0.613	0	0	IFN-hi pDC	IFNA21
0	16.628	0.613	0	0	IFN-hi pDC	IFNA1
0	16.0275	0.581	0	0	IFN-hi pDC	IFNA8
0	12.9111	0.516	0	0	IFN-hi pDC	IFNW1
0	14.4269	0.452	0	0	IFN-hi pDC	IFNA13
0	14.8061	0.419	0	0	IFN-hi pDC	IFNA16
0	16.273	0.355	0	0	IFN-hi pDC	IFNA4
1.96839e-296	13.7076	0.323	0	4.02614e-292	IFN-hi pDC	IFNA7
6.09999e-267	14.2381	0.29	0	1.24769e-262	IFN-hi pDC	IFNA6
2.29025e-126	8.86247	0.258	0.002	4.68447e-122	IFN-hi pDC	IFNE
3.3733e-115	6.9195	0.452	0.009	6.89976e-111	IFN-hi pDC	RANBP3L
7.19387e-100	7.89695	0.452	0.011	1.47143e-95	IFN-hi pDC	GPR34
6.73451e-78	5.93733	0.516	0.019	1.37748e-73	IFN-hi pDC	AL357054.4
6.5183e-71	5.08747	0.548	0.024	1.33325e-66	IFN-hi pDC	CLNK
2.57775e-63	5.60613	0.387	0.013	5.27254e-59	IFN-hi pDC	PTH2R
1.28858e-58	5.81516	0.258	0.006	2.63567e-54	IFN-hi pDC	FRAS1
1.46275e-58	5.67964	0.258	0.006	2.99191e-54	IFN-hi pDC	AC079336.4
8.07903e-42	6.1713	0.258	0.009	1.65248e-37	IFN-hi pDC	PLEKHA4
2.77797e-38	5.24778	0.71	0.088	5.68207e-34	IFN-hi pDC	OASL
6.36572e-38	4.98304	0.258	0.01	1.30204e-33	IFN-hi pDC	Z84488.2
2.30582e-32	4.78382	0.581	0.065	4.71633e-28	IFN-hi pDC	AL138787.2
3.62651e-31	5.38711	1	0.285	7.41767e-27	IFN-hi pDC	EXT1
5.45615e-31	4.4291	0.581	0.068	1.116e-26	IFN-hi pDC	IGFBP4
2.78995e-29	3.66712	0.935	0.226	5.70656e-25	IFN-hi pDC	RNF144B
4.54021e-28	4.15219	0.258	0.014	9.28654e-24	IFN-hi pDC	C21orf91-OT1
3.4584e-26	3.61294	0.806	0.164	7.07381e-22	IFN-hi pDC	LIPA
2.87552e-24	3.87525	0.419	0.043	5.88159e-20	IFN-hi pDC	IL18RAP
6.07404e-24	4.6761	0.258	0.016	1.24238e-19	IFN-hi pDC	AC092723.3
1.06603e-23	4.83128	0.516	0.069	2.18045e-19	IFN-hi pDC	CFAP44
7.08404e-23	3.9867	0.355	0.033	1.44897e-18	IFN-hi pDC	LINC00271
8.95905e-23	7.32273	0.323	0.028	1.83248e-18	IFN-hi pDC	CCL5
1.00991e-21	3.81612	0.871	0.273	2.06567e-17	IFN-hi pDC	BCL2A1
1.49154e-21	3.5313	0.742	0.157	3.05079e-17	IFN-hi pDC	SGMS1
4.15026e-21	4.21401	0.387	0.042	8.48894e-17	IFN-hi pDC	PIP5K1B
4.63277e-21	4.26579	1	0.702	9.47586e-17	IFN-hi pDC	IFIT2
1.17608e-20	4.11472	0.29	0.024	2.40555e-16	IFN-hi pDC	FOXA1
8.50888e-20	4.59739	0.419	0.055	1.74041e-15	IFN-hi pDC	ZFPM2
2.13167e-19	3.76741	0.29	0.026	4.36011e-15	IFN-hi pDC	LTA
7.431e-19	2.71737	1	0.489	1.51994e-14	IFN-hi pDC	ENPP2
1.3377e-18	3.70663	0.355	0.04	2.73612e-14	IFN-hi pDC	AZIN1-AS1
4.06859e-18	4.59468	0.29	0.028	8.3219e-14	IFN-hi pDC	PRRG4
4.49149e-18	4.04449	0.581	0.107	9.1869e-14	IFN-hi pDC	CCL4L2
1.18965e-17	3.9632	0.806	0.273	2.4333e-13	IFN-hi pDC	IFIT3
4.52806e-17	4.13066	0.258	0.023	9.26169e-13	IFN-hi pDC	LIG1
2.03555e-16	2.83585	0.806	0.238	4.16352e-12	IFN-hi pDC	PUS10
2.09796e-16	3.52292	0.419	0.062	4.29117e-12	IFN-hi pDC	CXCL8
3.07202e-16	4.55148	0.452	0.074	6.28352e-12	IFN-hi pDC	CCL3
1.04222e-15	2.86347	0.935	0.552	2.13176e-11	IFN-hi pDC	MAP3K8
1.10858e-15	2.81437	0.387	0.054	2.26748e-11	IFN-hi pDC	EPHA4
8.188e-15	3.63762	0.29	0.033	1.67477e-10	IFN-hi pDC	HARS2
2.00495e-14	3.83167	0.71	0.228	4.10092e-10	IFN-hi pDC	MIR155HG
3.88624e-14	2.45736	0.903	0.6	7.94891e-10	IFN-hi pDC	FNBP4
4.33166e-14	3.53682	0.29	0.035	8.85997e-10	IFN-hi pDC	ASPHD2
4.58501e-14	3.73242	0.516	0.111	9.37818e-10	IFN-hi pDC	TNF
8.34373e-14	2.42381	0.806	0.307	1.70663e-09	IFN-hi pDC	ST8SIA4
8.40519e-14	4.92933	0.29	0.037	1.7192e-09	IFN-hi pDC	TCF7L2
8.77345e-14	2.84959	0.677	0.203	1.79452e-09	IFN-hi pDC	CLECL1
1.21855e-13	3.97907	0.806	0.356	2.49242e-09	IFN-hi pDC	MYO1E
2.6387e-13	3.1155	0.71	0.237	5.3972e-09	IFN-hi pDC	CD69
4.22105e-13	2.91693	0.774	0.309	8.63374e-09	IFN-hi pDC	HERC5
7.78634e-13	2.55987	0.806	0.343	1.59262e-08	IFN-hi pDC	IKZF2
1.04872e-12	3.70311	0.581	0.163	2.14506e-08	IFN-hi pDC	CCL4
1.64491e-12	4.58774	0.452	0.097	3.36451e-08	IFN-hi pDC	TMEM267
3.23162e-12	4.27983	0.258	0.033	6.60995e-08	IFN-hi pDC	CENPJ
2.09633e-11	2.02884	0.968	0.695	4.28783e-07	IFN-hi pDC	NFAT5
2.21546e-11	3.37365	0.355	0.064	4.5315e-07	IFN-hi pDC	AC025159.1
2.35624e-11	4.76332	0.258	0.036	4.81946e-07	IFN-hi pDC	SLC1A3
2.83211e-11	1.86058	0.968	0.86	5.79281e-07	IFN-hi pDC	PPP1R15A
4.37287e-11	2.50435	0.516	0.127	8.94427e-07	IFN-hi pDC	CITED2
6.76309e-11	3.81555	0.613	0.223	1.38332e-06	IFN-hi pDC	ZNF710
9.72638e-11	2.84298	0.29	0.045	1.98943e-06	IFN-hi pDC	AC092723.4
1.44308e-10	1.94555	0.742	0.277	2.95168e-06	IFN-hi pDC	ZNFX1
2.76503e-10	3.2308	0.387	0.084	5.6556e-06	IFN-hi pDC	TGIF1
2.95678e-10	3.42794	0.355	0.07	6.0478e-06	IFN-hi pDC	PAXIP1-AS2
3.20569e-10	2.74388	0.452	0.11	6.55692e-06	IFN-hi pDC	SLC35F5
3.33456e-10	4.11736	0.323	0.06	6.82052e-06	IFN-hi pDC	OTUD7A
3.49764e-10	2.12206	0.871	0.54	7.15407e-06	IFN-hi pDC	TNFSF10
4.22554e-10	1.45454	1	0.871	8.64291e-06	IFN-hi pDC	NFKB1
7.7904e-10	3.72126	0.387	0.086	1.59345e-05	IFN-hi pDC	CRYBG1
1.64769e-09	4.39014	0.29	0.052	3.37019e-05	IFN-hi pDC	GBP4
1.74547e-09	2.65566	0.323	0.061	3.57018e-05	IFN-hi pDC	SYNE2
4.88808e-09	2.88503	0.516	0.172	9.99808e-05	IFN-hi pDC	CD40
6.41609e-09	1.4836	0.871	0.537	0.000131235	IFN-hi pDC	LARP4B
6.86411e-09	2.84457	0.548	0.188	0.000140399	IFN-hi pDC	GCNT2
1.11661e-08	2.48517	0.613	0.23	0.000228391	IFN-hi pDC	CCR7
1.26246e-08	2.62162	0.387	0.095	0.000258223	IFN-hi pDC	NXT2
1.27133e-08	2.15016	0.774	0.519	0.000260038	IFN-hi pDC	IFIH1
1.69339e-08	3.14061	0.323	0.07	0.000346365	IFN-hi pDC	ROBO1
2.42897e-08	2.2058	0.806	0.474	0.000496821	IFN-hi pDC	PMAIP1
2.89745e-08	2.77213	0.419	0.112	0.000592643	IFN-hi pDC	GPR160
3.54445e-08	3.4537	0.258	0.048	0.000724983	IFN-hi pDC	NIFK-AS1
3.56334e-08	2.56362	0.323	0.072	0.000728845	IFN-hi pDC	CKB
3.79851e-08	2.60138	0.29	0.058	0.000776948	IFN-hi pDC	THAP2
6.22081e-08	2.12071	0.677	0.327	0.0012724	IFN-hi pDC	MAML2
6.37344e-08	3.38744	0.29	0.063	0.00130362	IFN-hi pDC	FAM111A
1.00736e-07	3.08884	0.387	0.108	0.00206046	IFN-hi pDC	HARS
1.20253e-07	1.56829	0.871	0.574	0.00245966	IFN-hi pDC	SAMD9L
1.28119e-07	2.41696	0.613	0.277	0.00262054	IFN-hi pDC	UBALD2
1.39384e-07	2.87174	0.355	0.09	0.00285097	IFN-hi pDC	ST3GAL1
1.71792e-07	1.91442	0.742	0.363	0.00351382	IFN-hi pDC	DNAJB4
2.09589e-07	3.36335	0.258	0.052	0.00428694	IFN-hi pDC	AL137145.2
2.99656e-07	4.79824	0.387	0.112	0.00612917	IFN-hi pDC	AC025524.2
3.34939e-07	2.04767	0.387	0.105	0.00685084	IFN-hi pDC	STX11
3.49198e-07	2.17886	0.677	0.324	0.00714249	IFN-hi pDC	NABP1
4.19963e-07	1.94465	0.871	0.717	0.00858992	IFN-hi pDC	SLAMF7
4.98571e-07	2.44772	0.29	0.065	0.0101978	IFN-hi pDC	HMCES
5.37478e-07	2.17205	0.581	0.256	0.0109936	IFN-hi pDC	CDK6
5.3792e-07	2.16154	0.677	0.361	0.0110026	IFN-hi pDC	RIPOR2
6.13981e-07	2.2356	0.387	0.114	0.0125584	IFN-hi pDC	MRPL39
6.56953e-07	2.02862	0.548	0.223	0.0134373	IFN-hi pDC	TULP2
7.94504e-07	1.20807	0.968	0.741	0.0162508	IFN-hi pDC	PARP14
8.57603e-07	3.41794	0.258	0.058	0.0175414	IFN-hi pDC	CAMK2D
1.38649e-06	0.921314	1	0.976	0.0283594	IFN-hi pDC	SRGN
1.48839e-06	1.36019	0.935	0.885	0.0304435	IFN-hi pDC	MAN1A1
1.56018e-06	1.64959	0.613	0.268	0.0319119	IFN-hi pDC	LILRA5
1.68789e-06	2.54189	0.452	0.155	0.0345242	IFN-hi pDC	IFIT1
1.87314e-06	3.06027	0.548	0.271	0.0383133	IFN-hi pDC	NMI
1.91966e-06	1.50592	0.742	0.454	0.0392648	IFN-hi pDC	NFKBIZ
2.26556e-06	1.50895	0.516	0.191	0.0463397	IFN-hi pDC	DSE
2.5382e-06	1.29068	0.871	0.629	0.0519164	IFN-hi pDC	YWHAE
2.88307e-06	1.77648	0.742	0.424	0.0589702	IFN-hi pDC	RHOH
3.33983e-06	2.12012	0.29	0.072	0.0683129	IFN-hi pDC	SIPA1L2
3.71924e-06	3.72628	0.355	0.109	0.0760733	IFN-hi pDC	ADGRB3
3.81024e-06	1.51813	0.677	0.349	0.0779347	IFN-hi pDC	USP18
3.97041e-06	2.35867	0.355	0.104	0.0812107	IFN-hi pDC	DDX60L
4.32425e-06	3.39135	0.29	0.078	0.0884482	IFN-hi pDC	BANK1
5.14264e-06	3.49178	0.452	0.186	0.105188	IFN-hi pDC	BET1
5.23595e-06	2.18234	0.452	0.168	0.107096	IFN-hi pDC	USP12
5.42088e-06	1.14764	0.935	0.63	0.110879	IFN-hi pDC	ATF5
5.62948e-06	2.39108	0.452	0.189	0.115145	IFN-hi pDC	TAGAP
6.02678e-06	0.940828	0.968	0.794	0.123272	IFN-hi pDC	ISG20
6.41238e-06	2.25801	0.29	0.076	0.131159	IFN-hi pDC	PLCB4
6.42312e-06	1.86441	0.258	0.059	0.131379	IFN-hi pDC	SH3RF1
7.86127e-06	2.29683	0.323	0.092	0.160794	IFN-hi pDC	AP001160.1
8.09904e-06	1.78943	0.452	0.167	0.165658	IFN-hi pDC	ATP6V1C1
1.21066e-05	1.10068	0.839	0.596	0.247628	IFN-hi pDC	CD38
1.38727e-05	2.05108	0.355	0.114	0.283752	IFN-hi pDC	ARID5B
1.40536e-05	1.746	0.645	0.34	0.287451	IFN-hi pDC	IL10RA
1.40973e-05	1.46755	0.452	0.169	0.288345	IFN-hi pDC	GIPC2
1.48763e-05	2.48657	0.29	0.081	0.304281	IFN-hi pDC	DLGAP1-AS1
1.72586e-05	0.92962	0.935	0.677	0.353007	IFN-hi pDC	JARID2
2.16179e-05	2.0078	0.258	0.066	0.442173	IFN-hi pDC	ENAM
2.18263e-05	0.931994	1	0.947	0.446435	IFN-hi pDC	TXN
2.60787e-05	2.08848	0.355	0.123	0.533414	IFN-hi pDC	AL359710.1
2.6827e-05	2.0121	0.258	0.067	0.54872	IFN-hi pDC	LINC02132
2.70171e-05	1.13656	0.806	0.622	0.552608	IFN-hi pDC	FNBP1
2.74251e-05	1.1908	0.581	0.249	0.560954	IFN-hi pDC	RAD51B
2.74824e-05	1.48434	0.742	0.661	0.562126	IFN-hi pDC	P2RY6
3.00096e-05	2.04412	0.323	0.1	0.613817	IFN-hi pDC	HS2ST1
3.18435e-05	2.57184	0.29	0.089	0.651326	IFN-hi pDC	AC007384.1
3.29618e-05	0.951573	0.871	0.777	0.674202	IFN-hi pDC	QKI
3.84705e-05	1.35318	0.806	0.536	0.786875	IFN-hi pDC	PCM1
3.89574e-05	0.772933	1	0.859	0.796835	IFN-hi pDC	ISG15
4.19702e-05	1.4975	0.871	0.62	0.858458	IFN-hi pDC	ZHX2
4.69256e-05	2.2453	0.387	0.146	0.959817	IFN-hi pDC	NEXN
5.85304e-05	1.67782	0.355	0.12	1	IFN-hi pDC	LILRB2
5.89518e-05	1.81845	0.355	0.121	1	IFN-hi pDC	RAB30-AS1
6.21736e-05	1.43726	0.71	0.456	1	IFN-hi pDC	IFI6
6.88132e-05	1.12074	0.71	0.374	1	IFN-hi pDC	PFKFB3
7.25711e-05	0.814947	0.839	0.59	1	IFN-hi pDC	SERPINB9
8.51158e-05	1.56814	0.452	0.188	1	IFN-hi pDC	LRRC59
9.43849e-05	1.19465	0.774	0.493	1	IFN-hi pDC	FAM49A
9.94355e-05	1.6394	0.355	0.126	1	IFN-hi pDC	ADAM9
0.000100868	0.798635	0.871	0.634	1	IFN-hi pDC	ATF3
0.000112401	1.62204	0.387	0.148	1	IFN-hi pDC	HERC6
0.00011664	0.90624	0.968	0.869	1	IFN-hi pDC	CREM
0.000123769	2.04577	0.323	0.111	1	IFN-hi pDC	DDX58
0.000151343	2.34985	0.516	0.271	1	IFN-hi pDC	UHRF2
0.000155407	1.19838	0.548	0.26	1	IFN-hi pDC	HBP1
0.000170276	1.58634	0.484	0.227	1	IFN-hi pDC	TRAF1
0.000175984	1.30967	0.548	0.274	1	IFN-hi pDC	LYST
0.00019027	2.05071	0.258	0.077	1	IFN-hi pDC	AC098829.1
0.000230852	1.39225	0.484	0.214	1	IFN-hi pDC	SEC24A
0.000241611	2.02136	0.419	0.19	1	IFN-hi pDC	DUSP22
0.000243118	1.14224	0.806	0.524	1	IFN-hi pDC	MNDA
0.000257204	1.98368	0.613	0.37	1	IFN-hi pDC	TNFAIP8
0.000262747	1.47732	0.645	0.371	1	IFN-hi pDC	RAB8B
0.000270332	1.80652	0.71	0.543	1	IFN-hi pDC	ACAP2
0.000287973	1.42612	0.452	0.205	1	IFN-hi pDC	ZFP36L1
0.000298477	2.36465	0.484	0.232	1	IFN-hi pDC	NCOA2
0.000304859	2.02508	0.29	0.101	1	IFN-hi pDC	PRKAA1
0.000321027	1.63052	0.323	0.117	1	IFN-hi pDC	KIAA0319L
0.000341345	2.06096	0.258	0.083	1	IFN-hi pDC	DLAT
0.000341366	1.82243	0.548	0.304	1	IFN-hi pDC	SLC7A11
0.000361	1.89261	0.419	0.195	1	IFN-hi pDC	MPC2
0.000382088	1.77389	0.355	0.144	1	IFN-hi pDC	AL139125.1
0.000406047	1.62345	0.387	0.158	1	IFN-hi pDC	RASSF3
0.000412927	1.60198	0.677	0.426	1	IFN-hi pDC	RNMT
0.000419772	1.44837	0.484	0.249	1	IFN-hi pDC	GALNT3
0.000443665	1.17602	0.677	0.386	1	IFN-hi pDC	BCL2L13
0.000449048	0.9525	0.548	0.259	1	IFN-hi pDC	QRICH1
0.000468282	1.04851	0.839	0.739	1	IFN-hi pDC	MAP4K4
0.000470332	2.1681	0.258	0.084	1	IFN-hi pDC	RASGRP3
0.000496742	2.07094	0.387	0.184	1	IFN-hi pDC	VCPIP1
0.000523714	1.2771	0.548	0.292	1	IFN-hi pDC	BIRC2
0.000586069	2.24699	0.452	0.244	1	IFN-hi pDC	RPS6KC1
0.000613102	1.16877	0.452	0.202	1	IFN-hi pDC	ZZEF1
0.00064179	2.16554	0.452	0.235	1	IFN-hi pDC	LRRFIP2
0.000725154	1.55749	0.258	0.085	1	IFN-hi pDC	SWAP70
0.00075074	0.885605	0.742	0.522	1	IFN-hi pDC	ZC3H15
0.000752512	1.55267	0.355	0.139	1	IFN-hi pDC	SLC25A19
0.000768697	1.4827	0.742	0.516	1	IFN-hi pDC	ID2
0.000788682	1.57216	0.258	0.085	1	IFN-hi pDC	SLC38A5
0.000840917	1.01669	0.839	0.74	1	IFN-hi pDC	ELMO1
0.000920177	1.64209	0.323	0.13	1	IFN-hi pDC	APOL6
0.000989307	1.49624	0.258	0.087	1	IFN-hi pDC	ITGAV
0.000991975	0.759366	0.968	0.778	1	IFN-hi pDC	PLSCR1
0.00102075	0.981119	0.613	0.359	1	IFN-hi pDC	SH3GLB1
0.00104543	1.57357	0.258	0.088	1	IFN-hi pDC	PPP4R1
0.00105841	1.10152	0.774	0.589	1	IFN-hi pDC	SELENOK
0.00105935	0.977079	0.935	0.724	1	IFN-hi pDC	EPSTI1
0.00109177	0.879414	0.935	0.753	1	IFN-hi pDC	KLF6
0.00109779	1.17881	0.645	0.424	1	IFN-hi pDC	SNHG15
0.00119319	1.00942	0.774	0.482	1	IFN-hi pDC	PIK3R5
0.0012338	0.635469	1	0.991	1	IFN-hi pDC	RPL21
0.00129014	1.62941	0.581	0.404	1	IFN-hi pDC	ABCE1
0.00130021	1.45149	0.419	0.2	1	IFN-hi pDC	GCA
0.00131086	1.44841	0.548	0.306	1	IFN-hi pDC	BIRC3
0.00131565	1.79784	0.387	0.165	1	IFN-hi pDC	GART
0.00132493	0.467216	0.968	0.972	1	IFN-hi pDC	HLA-A
0.00138166	1.11097	0.419	0.187	1	IFN-hi pDC	WHAMM
0.00147094	1.25857	0.452	0.218	1	IFN-hi pDC	EEA1
0.00155251	1.02887	0.548	0.308	1	IFN-hi pDC	NCOA7
0.00165501	1.29902	0.516	0.308	1	IFN-hi pDC	RNF115
0.00168306	2.14257	0.452	0.232	1	IFN-hi pDC	MYOF
0.00173627	2.02136	0.258	0.097	1	IFN-hi pDC	RBM19
0.00174514	1.20989	0.484	0.242	1	IFN-hi pDC	NXF1
0.00178876	1.29992	0.387	0.178	1	IFN-hi pDC	GOLGA2
0.00180572	1.05343	0.581	0.333	1	IFN-hi pDC	SAMD9
0.00194967	1.35027	0.258	0.091	1	IFN-hi pDC	HAPLN3
0.00213219	2.02542	0.29	0.113	1	IFN-hi pDC	PDE7B
0.00215493	1.69842	0.258	0.097	1	IFN-hi pDC	MRPL50
0.00219275	2.2906	0.258	0.101	1	IFN-hi pDC	CEP126
0.00239752	0.735049	0.613	0.333	1	IFN-hi pDC	ZNF267
0.00245043	1.45037	0.516	0.316	1	IFN-hi pDC	GRSF1
0.00248841	1.34741	0.387	0.187	1	IFN-hi pDC	CSTF3
0.00256214	1.02698	0.419	0.195	1	IFN-hi pDC	TRIM14
0.00257304	1.62878	0.387	0.181	1	IFN-hi pDC	STK24
0.00259242	1.75198	0.484	0.283	1	IFN-hi pDC	OTUD4
0.00264305	1.18657	0.419	0.209	1	IFN-hi pDC	DDX50
0.00264501	1.78195	0.29	0.124	1	IFN-hi pDC	PRKX
0.002707	0.911278	0.484	0.237	1	IFN-hi pDC	ANAPC10
0.00277216	1.7024	0.484	0.297	1	IFN-hi pDC	UBE2E1
0.00280699	1.69276	0.29	0.122	1	IFN-hi pDC	IDH2
0.00287205	1.2615	0.29	0.114	1	IFN-hi pDC	OAS3
0.00297413	2.83142	0.323	0.159	1	IFN-hi pDC	RGS13
0.00301509	1.05462	0.581	0.364	1	IFN-hi pDC	UST
0.00312269	1.19426	0.419	0.214	1	IFN-hi pDC	MED10
0.00339299	0.386252	1	0.963	1	IFN-hi pDC	HNRNPC
0.00340051	2.13959	0.323	0.148	1	IFN-hi pDC	SLC12A6
0.00344507	1.08699	0.419	0.203	1	IFN-hi pDC	RTCB
0.00344535	1.06062	0.839	0.693	1	IFN-hi pDC	CTSC
0.00347064	1.58052	0.258	0.101	1	IFN-hi pDC	SLC25A24
0.00359413	1.63011	0.387	0.188	1	IFN-hi pDC	NEDD9
0.00361761	0.804787	0.935	0.914	1	IFN-hi pDC	SAT1
0.00363125	0.655185	0.968	0.792	1	IFN-hi pDC	SEC61G
0.00380181	0.818758	0.871	0.731	1	IFN-hi pDC	SNHG8
0.00387616	1.51803	0.258	0.101	1	IFN-hi pDC	SGO1
0.00389097	1.37182	0.29	0.122	1	IFN-hi pDC	IGF2BP2
0.00413329	1.25094	0.323	0.145	1	IFN-hi pDC	CD44
0.0042474	1.23773	0.452	0.258	1	IFN-hi pDC	TMCC3
0.00444219	2.9512	0.258	0.109	1	IFN-hi pDC	TENT5A
0.0044558	1.56118	0.484	0.286	1	IFN-hi pDC	BACH1
0.00448468	2.59118	0.387	0.204	1	IFN-hi pDC	CLEC2D
0.00455418	1.55648	0.258	0.105	1	IFN-hi pDC	MACC1
0.00468147	1.09466	0.806	0.647	1	IFN-hi pDC	RBM47
0.00479236	1.81723	0.323	0.157	1	IFN-hi pDC	RGL1
0.0048579	0.885646	0.774	0.643	1	IFN-hi pDC	NT5C3A
0.00486919	1.01768	0.839	0.72	1	IFN-hi pDC	NAMPT
0.00488336	1.05879	0.387	0.185	1	IFN-hi pDC	GNL2
0.00490315	1.60921	0.548	0.361	1	IFN-hi pDC	RFX3
0.00492168	1.51889	0.29	0.125	1	IFN-hi pDC	TRAPPC2B
0.00495779	0.349613	1	0.997	1	IFN-hi pDC	HLA-B
0.00505266	1.11775	0.452	0.249	1	IFN-hi pDC	RUNX3
0.00531409	1.15536	0.258	0.101	1	IFN-hi pDC	MYO1G
0.00543081	0.662057	1	0.896	1	IFN-hi pDC	REL
0.00553773	0.886574	0.581	0.373	1	IFN-hi pDC	RBM17
0.00556709	0.959253	0.484	0.281	1	IFN-hi pDC	LRIF1
0.00563702	0.809247	0.548	0.318	1	IFN-hi pDC	NAA15
0.00587935	1.01057	0.387	0.186	1	IFN-hi pDC	SZRD1
0.00593857	0.873949	0.548	0.342	1	IFN-hi pDC	AZIN1
0.00594922	1.13619	0.419	0.227	1	IFN-hi pDC	AVEN
0.00608967	1.0172	0.774	0.69	1	IFN-hi pDC	STAT4
0.00626704	1.21136	0.581	0.385	1	IFN-hi pDC	DNAJC7
0.00643096	0.832718	0.839	0.759	1	IFN-hi pDC	POMP
0.00674195	1.46512	0.323	0.157	1	IFN-hi pDC	TTTY15
0.00711736	1.14102	0.29	0.125	1	IFN-hi pDC	APOL2
0.0077406	1.60787	0.323	0.155	1	IFN-hi pDC	MTMR10
0.00779102	1.18805	0.323	0.151	1	IFN-hi pDC	PRPF3
0.00780365	1.39731	0.258	0.108	1	IFN-hi pDC	SNRPA
0.00783956	0.976287	0.419	0.22	1	IFN-hi pDC	PRKAG2
0.00833793	1.28291	0.323	0.154	1	IFN-hi pDC	INTS12
0.00866677	1.1055	0.419	0.222	1	IFN-hi pDC	IRF2
0.0090083	0.999243	0.484	0.274	1	IFN-hi pDC	ACSL4
0.00950805	0.759596	0.903	0.743	1	IFN-hi pDC	LILRB4
0.00973407	0.670841	0.806	0.696	1	IFN-hi pDC	STK17B

### Sheet: B_cells
p_val	avg_log2FC	pct.1	pct.2	p_val_adj	cluster	cell_subset	gene
9.12123e-299	1.0194	0.838	0.67	2.18545e-294	0	Activated B cells	CD83
1.07911e-263	1.95402	0.414	0.161	2.58556e-259	0	Activated B cells	NR4A2
5.02804e-255	1.07647	0.805	0.664	1.20472e-250	0	Activated B cells	REL
9.3652e-243	2.20429	0.328	0.103	2.2439e-238	0	Activated B cells	NR4A3
1.80168e-219	1.80402	0.395	0.166	4.31683e-215	0	Activated B cells	ZNF331
1.50137e-215	1.1492	0.752	0.603	3.59729e-211	0	Activated B cells	AC016831.7
2.49242e-205	1.54856	0.608	0.41	5.97184e-201	0	Activated B cells	FOS
3.11185e-201	1.84418	0.295	0.096	7.456e-197	0	Activated B cells	KDM6B
4.40432e-198	1.10742	0.686	0.502	1.05527e-193	0	Activated B cells	KLF6
3.65651e-195	0.983603	0.767	0.622	8.76101e-191	0	Activated B cells	JUND
1.34662e-194	1.25519	0.508	0.279	3.22651e-190	0	Activated B cells	CREM
2.90309e-194	1.42989	0.486	0.263	6.95581e-190	0	Activated B cells	RGS1
1.50133e-193	0.446616	0.999	0.991	3.59719e-189	0	Activated B cells	MALAT1
4.55026e-190	0.635092	0.95	0.889	1.09024e-185	0	Activated B cells	HSP90AB1
1.5199e-189	1.42838	0.482	0.263	3.64167e-185	0	Activated B cells	GPR183
4.40562e-188	1.09833	0.556	0.328	1.05559e-183	0	Activated B cells	SRGN
1.58725e-187	1.67867	0.343	0.138	3.80306e-183	0	Activated B cells	NR4A1
4.38478e-187	1.07314	0.603	0.396	1.05059e-182	0	Activated B cells	RASGEF1B
9.71528e-186	0.792195	0.96	0.915	2.32778e-181	0	Activated B cells	HSP90AA1
1.23289e-182	1.47535	0.411	0.199	2.95401e-178	0	Activated B cells	FOSB
7.61667e-176	1.10287	0.522	0.308	1.82495e-171	0	Activated B cells	PPP1R15A
2.47229e-174	1.02756	0.574	0.365	5.9236e-170	0	Activated B cells	DDX21
9.96178e-158	1.27153	0.494	0.297	2.38684e-153	0	Activated B cells	PTPN22
9.86928e-156	1.56062	0.321	0.138	2.36468e-151	0	Activated B cells	USP36
8.20506e-154	1.53031	0.355	0.167	1.96593e-149	0	Activated B cells	RGS2
1.89699e-150	0.860249	0.693	0.541	4.5452e-146	0	Activated B cells	RAB11A
2.35857e-148	1.06666	0.504	0.306	5.65114e-144	0	Activated B cells	SQSTM1
4.70684e-148	1.36408	0.422	0.231	1.12776e-143	0	Activated B cells	ESYT2
9.46606e-146	1.40106	0.391	0.201	2.26807e-141	0	Activated B cells	DUSP1
2.27511e-145	1.23357	0.451	0.262	5.45117e-141	0	Activated B cells	MAP3K8
6.93071e-143	1.04552	0.484	0.288	1.6606e-138	0	Activated B cells	TSC22D3
7.0691e-142	1.39558	0.326	0.149	1.69376e-137	0	Activated B cells	NFKBID
7.92819e-140	1.12942	0.45	0.26	1.89959e-135	0	Activated B cells	SNX9
7.99346e-140	1.63551	0.284	0.119	1.91523e-135	0	Activated B cells	DUSP4
2.6943e-139	0.856747	0.755	0.644	6.45555e-135	0	Activated B cells	DENND4A
1.78619e-133	0.709248	0.797	0.695	4.27971e-129	0	Activated B cells	SIPA1L1
1.94056e-133	1.22483	0.518	0.339	4.64959e-129	0	Activated B cells	DNAJB1
1.5599e-132	1.1859	0.399	0.217	3.73752e-128	0	Activated B cells	ADGRE5
1.55518e-130	1.03995	0.501	0.314	3.7262e-126	0	Activated B cells	BRAF
2.48796e-130	1.24759	0.403	0.225	5.96116e-126	0	Activated B cells	NAMPT
9.4817e-128	1.1457	0.46	0.281	2.27182e-123	0	Activated B cells	GNG2
1.3277e-123	0.901023	0.575	0.412	3.18116e-119	0	Activated B cells	PIKFYVE
9.71598e-121	1.07865	0.428	0.251	2.32795e-116	0	Activated B cells	SPAG9
4.46285e-119	1.08136	0.602	0.466	1.0693e-114	0	Activated B cells	NFKB1
2.16547e-117	0.565245	0.941	0.886	5.18848e-113	0	Activated B cells	H3F3B
8.3214e-117	1.05635	0.468	0.295	1.99381e-112	0	Activated B cells	LITAF
1.58051e-115	1.54802	0.27	0.122	3.78691e-111	0	Activated B cells	GLA
9.55804e-114	1.29715	0.34	0.177	2.29011e-109	0	Activated B cells	ZFP36
2.56235e-113	0.631712	0.755	0.644	6.1394e-109	0	Activated B cells	EZR
6.01277e-112	1.75133	0.301	0.147	1.44066e-107	0	Activated B cells	DUSP2
3.50051e-111	0.6029	0.757	0.654	8.38723e-107	0	Activated B cells	PRDM2
8.08574e-111	1.10222	0.396	0.229	1.93734e-106	0	Activated B cells	BCL2A1
1.20573e-110	0.359429	0.977	0.952	2.88892e-106	0	Activated B cells	HLA-DRB1
2.05303e-110	0.747841	0.594	0.428	4.91907e-106	0	Activated B cells	RAB8B
2.76319e-110	1.54183	0.382	0.221	6.62061e-106	0	Activated B cells	HSPA1A
7.90449e-110	1.2858	0.362	0.202	1.89392e-105	0	Activated B cells	RANBP2
1.11639e-109	0.827268	0.563	0.401	2.67486e-105	0	Activated B cells	BACH1
1.49188e-107	0.762634	0.586	0.427	3.57454e-103	0	Activated B cells	RAB11FIP1
2.70762e-107	0.639478	0.683	0.548	6.48746e-103	0	Activated B cells	KMT2E
2.09487e-106	0.666388	0.733	0.626	5.0193e-102	0	Activated B cells	ARIH1
2.98944e-106	0.782151	0.478	0.3	7.16269e-102	0	Activated B cells	CD55
1.85539e-104	0.934432	0.449	0.283	4.44551e-100	0	Activated B cells	HERPUD1
3.41154e-101	1.10199	0.365	0.209	8.17404e-97	0	Activated B cells	CXCR4
3.44532e-97	0.853865	0.504	0.349	8.25498e-93	0	Activated B cells	RAB7A
3.61358e-97	0.672744	0.672	0.547	8.65814e-93	0	Activated B cells	HSPH1
2.23792e-96	0.996282	0.44	0.285	5.36206e-92	0	Activated B cells	SAMSN1
7.84427e-95	0.607497	0.735	0.635	1.87949e-90	0	Activated B cells	DNAJA1
1.38027e-93	1.24433	0.373	0.225	3.30713e-89	0	Activated B cells	ATF6
1.97576e-92	0.730685	0.5	0.338	4.73393e-88	0	Activated B cells	NOP58
5.51402e-92	1.07786	0.399	0.246	1.32116e-87	0	Activated B cells	JUNB
6.75727e-91	0.941655	0.39	0.239	1.61904e-86	0	Activated B cells	YPEL5
1.9169e-90	0.903757	0.441	0.285	4.59289e-86	0	Activated B cells	RALGAPA1
2.22561e-90	1.08168	0.561	0.446	5.33255e-86	0	Activated B cells	CD86
2.98032e-90	1.31542	0.382	0.237	7.14084e-86	0	Activated B cells	KLF2
4.46346e-90	0.718226	0.572	0.426	1.06945e-85	0	Activated B cells	CD69
7.39353e-89	0.891899	0.384	0.233	1.77149e-84	0	Activated B cells	SDCBP
2.14887e-88	0.705112	0.506	0.347	5.14868e-84	0	Activated B cells	DNAJB6
3.53052e-88	0.693327	0.723	0.628	8.45913e-84	0	Activated B cells	NEAT1
2.58362e-87	1.13599	0.369	0.229	6.19035e-83	0	Activated B cells	AP1S3
5.14746e-87	1.1523	0.398	0.25	1.23333e-82	0	Activated B cells	NFKBIA
1.1446e-86	0.684595	0.658	0.551	2.74247e-82	0	Activated B cells	SIK3
1.1785e-84	0.802456	0.43	0.28	2.82369e-80	0	Activated B cells	RLF
2.85367e-84	0.976024	0.523	0.38	6.8374e-80	0	Activated B cells	JUN
1.05909e-83	1.0216	0.273	0.141	2.53759e-79	0	Activated B cells	DDIT3
1.40849e-83	0.914871	0.478	0.332	3.37474e-79	0	Activated B cells	RNF19A
3.8215e-83	0.969424	0.349	0.208	9.15632e-79	0	Activated B cells	RILPL2
1.04496e-81	0.555548	0.636	0.502	2.50373e-77	0	Activated B cells	TRA2A
1.7467e-80	1.11299	0.265	0.139	4.18509e-76	0	Activated B cells	DUSP10
2.2145e-80	0.744883	0.509	0.364	5.30594e-76	0	Activated B cells	ZHX2
5.53961e-80	0.950653	0.311	0.177	1.32729e-75	0	Activated B cells	PRKX
7.41498e-80	0.765793	0.436	0.288	1.77663e-75	0	Activated B cells	SLC2A3
1.25959e-79	0.58073	0.49	0.331	3.01798e-75	0	Activated B cells	ZSWIM6
1.67175e-79	0.901222	0.39	0.251	4.00551e-75	0	Activated B cells	PHACTR1
1.67945e-79	0.766676	0.548	0.415	4.02397e-75	0	Activated B cells	TRAF3
2.07262e-79	1.14987	0.403	0.266	4.966e-75	0	Activated B cells	HSPA1B
2.21718e-79	0.767206	0.44	0.294	5.31235e-75	0	Activated B cells	FAM49A
1.14148e-78	1.09652	0.262	0.137	2.73499e-74	0	Activated B cells	CYSTM1
2.85501e-78	0.660753	0.577	0.448	6.8406e-74	0	Activated B cells	SLC38A1
5.78852e-77	0.751265	0.435	0.289	1.38693e-72	0	Activated B cells	CHORDC1
1.61991e-74	0.866266	0.346	0.21	3.88131e-70	0	Activated B cells	KLHL24
5.72391e-74	0.856368	0.373	0.236	1.37145e-69	0	Activated B cells	HSPA5
2.08857e-73	0.798595	0.364	0.227	5.00421e-69	0	Activated B cells	RAB1A
4.86814e-73	0.851773	0.533	0.397	1.16641e-68	0	Activated B cells	IER2
6.71933e-73	0.688755	0.602	0.48	1.60995e-68	0	Activated B cells	HSPD1
1.55327e-72	1.00378	0.334	0.207	3.72164e-68	0	Activated B cells	CDR2
1.74272e-72	0.875608	0.31	0.181	4.17556e-68	0	Activated B cells	MORF4L2
2.59136e-72	0.73665	0.426	0.289	6.2089e-68	0	Activated B cells	SMG1
3.62254e-72	0.801162	0.368	0.231	8.6796e-68	0	Activated B cells	NFE2L2
4.2715e-72	0.672021	0.442	0.299	1.02345e-67	0	Activated B cells	AFF4
1.14932e-71	0.873011	0.306	0.179	2.75377e-67	0	Activated B cells	ETF1
9.44772e-71	0.896617	0.344	0.215	2.26367e-66	0	Activated B cells	ELL2
8.22499e-70	0.679188	0.448	0.309	1.97071e-65	0	Activated B cells	STAT3
6.34981e-69	0.9813	0.327	0.202	1.52141e-64	0	Activated B cells	SERPINB9
1.04321e-68	1.02809	0.299	0.177	2.49954e-64	0	Activated B cells	VPS37B
3.48224e-68	0.522773	0.807	0.763	8.34345e-64	0	Activated B cells	FNBP1
5.32299e-68	0.896792	0.425	0.296	1.27539e-63	0	Activated B cells	BCL2
2.1923e-67	1.04443	0.337	0.212	5.25275e-63	0	Activated B cells	ATP1B3
2.97198e-67	1.07716	0.272	0.156	7.12086e-63	0	Activated B cells	FBXO34
2.99282e-67	0.363674	0.81	0.734	7.17081e-63	0	Activated B cells	ELF1
5.95999e-67	0.625392	0.456	0.32	1.42801e-62	0	Activated B cells	CCNL1
1.01754e-66	0.989615	0.271	0.154	2.43802e-62	0	Activated B cells	ASAH1
2.05364e-66	0.304906	0.958	0.925	4.92053e-62	0	Activated B cells	EIF1
2.76786e-66	0.868131	0.367	0.239	6.63179e-62	0	Activated B cells	LDLRAD4
3.01841e-66	0.698807	0.444	0.313	7.2321e-62	0	Activated B cells	MCL1
3.40556e-65	0.521444	0.588	0.46	8.15971e-61	0	Activated B cells	RSRC2
3.96362e-65	0.622141	0.467	0.33	9.49684e-61	0	Activated B cells	MAP1LC3B
7.27671e-65	0.647983	0.513	0.379	1.7435e-60	0	Activated B cells	HSPE1
1.30756e-64	0.522702	0.527	0.389	3.13292e-60	0	Activated B cells	PNRC1
1.83615e-64	0.740288	0.384	0.254	4.39941e-60	0	Activated B cells	G3BP2
2.02055e-64	0.688058	0.416	0.286	4.84125e-60	0	Activated B cells	UBE2B
3.05359e-64	0.336364	0.918	0.88	7.31639e-60	0	Activated B cells	HLA-DQA1
1.07562e-63	0.691816	0.364	0.236	2.57719e-59	0	Activated B cells	CREBRF
1.19825e-63	0.739758	0.437	0.309	2.87101e-59	0	Activated B cells	NSD3
7.74563e-63	0.78309	0.35	0.227	1.85585e-58	0	Activated B cells	WDR26
2.24133e-62	0.575749	0.528	0.403	5.37022e-58	0	Activated B cells	TAF1D
2.7708e-62	0.876649	0.33	0.211	6.63883e-58	0	Activated B cells	KLHL6
9.60897e-62	0.393693	0.818	0.759	2.30231e-57	0	Activated B cells	BTG1
1.23161e-61	1.00077	0.261	0.151	2.95094e-57	0	Activated B cells	AHI1
2.88826e-61	0.574527	0.508	0.382	6.92027e-57	0	Activated B cells	EIF5
5.76762e-61	0.512276	0.588	0.463	1.38192e-56	0	Activated B cells	GPBP1
7.59807e-61	0.411191	0.813	0.755	1.8205e-56	0	Activated B cells	AKAP13
2.10794e-60	0.71733	0.394	0.271	5.05062e-56	0	Activated B cells	USP9X
2.17501e-60	0.708434	0.455	0.331	5.21133e-56	0	Activated B cells	NIN
3.45792e-60	0.722136	0.408	0.282	8.28517e-56	0	Activated B cells	BIRC3
4.4956e-60	0.818192	0.295	0.179	1.07714e-55	0	Activated B cells	ZFAND5
4.79595e-60	0.853299	0.321	0.203	1.14911e-55	0	Activated B cells	PVT1
5.57463e-60	0.847832	0.371	0.252	1.33568e-55	0	Activated B cells	REV3L
1.20067e-59	0.693136	0.373	0.25	2.87681e-55	0	Activated B cells	NUP98
1.62173e-59	0.57715	0.619	0.518	3.88567e-55	0	Activated B cells	NFAT5
4.89592e-59	0.881976	0.412	0.293	1.17306e-54	0	Activated B cells	GADD45B
7.46614e-59	0.508385	0.542	0.413	1.78889e-54	0	Activated B cells	HNRNPH1
8.53814e-59	0.798925	0.294	0.178	2.04574e-54	0	Activated B cells	SNX8
2.90407e-58	0.624107	0.428	0.303	6.95814e-54	0	Activated B cells	HSP90B1
3.02494e-58	0.484708	0.63	0.527	7.24776e-54	0	Activated B cells	ANKRD11
3.91797e-58	0.451707	0.697	0.601	9.38744e-54	0	Activated B cells	SAT1
4.07729e-58	0.87684	0.286	0.174	9.7692e-54	0	Activated B cells	PMAIP1
9.21579e-58	0.749565	0.326	0.207	2.2081e-53	0	Activated B cells	CKS2
1.52608e-57	0.719783	0.367	0.247	3.65649e-53	0	Activated B cells	HIVEP1
2.93621e-57	0.659727	0.459	0.336	7.03515e-53	0	Activated B cells	ZFP36L1
4.14438e-57	0.498447	0.549	0.427	9.92992e-53	0	Activated B cells	ARID5B
6.02588e-57	0.694921	0.416	0.296	1.4438e-52	0	Activated B cells	TRPM7
8.35222e-57	0.755359	0.321	0.205	2.00119e-52	0	Activated B cells	SELENOK
2.14734e-56	0.709713	0.351	0.233	5.14503e-52	0	Activated B cells	GSPT1
2.92584e-56	0.839435	0.251	0.145	7.01031e-52	0	Activated B cells	MAT2A
4.69904e-56	0.715573	0.368	0.248	1.12589e-51	0	Activated B cells	TET2
1.05696e-55	0.370053	0.841	0.798	2.53248e-51	0	Activated B cells	HNRNPC
1.08726e-55	0.272477	0.9	0.856	2.60508e-51	0	Activated B cells	HLA-E
2.63087e-55	0.661706	0.378	0.26	6.30357e-51	0	Activated B cells	CLK1
2.95245e-55	0.666112	0.355	0.236	7.07407e-51	0	Activated B cells	RNMT
1.66722e-54	0.792976	0.292	0.182	3.99465e-50	0	Activated B cells	VEZT
1.96235e-54	0.604718	0.405	0.282	4.7018e-50	0	Activated B cells	HSPA9
9.80052e-54	0.743343	0.395	0.277	2.3482e-49	0	Activated B cells	MAPRE2
1.13223e-53	0.577974	0.421	0.3	2.71283e-49	0	Activated B cells	EHMT1
4.89765e-53	0.618479	0.582	0.485	1.17348e-48	0	Activated B cells	ATP2B1
1.0417e-52	0.532292	0.589	0.484	2.49592e-48	0	Activated B cells	RAPGEF1
1.63241e-52	0.514335	0.458	0.334	3.91125e-48	0	Activated B cells	PUM1
2.92155e-52	0.76307	0.319	0.209	7.00004e-48	0	Activated B cells	TSC22D2
3.0633e-52	0.724842	0.397	0.283	7.33966e-48	0	Activated B cells	MALT1
4.00442e-52	1.00955	0.272	0.17	9.59458e-48	0	Activated B cells	ANKRD28
4.72487e-52	0.771792	0.293	0.186	1.13208e-47	0	Activated B cells	C6orf106
6.57261e-52	0.372505	0.719	0.646	1.5748e-47	0	Activated B cells	RBM39
2.68647e-51	0.518306	0.487	0.364	6.43679e-47	0	Activated B cells	SMAP2
2.93215e-51	0.741739	0.318	0.209	7.02544e-47	0	Activated B cells	ZBTB1
5.32947e-51	0.5135	0.506	0.383	1.27694e-46	0	Activated B cells	FBXO11
6.16789e-51	0.585509	0.38	0.262	1.47783e-46	0	Activated B cells	DHX36
1.15745e-50	0.518322	0.459	0.337	2.77324e-46	0	Activated B cells	GOLGB1
1.70866e-50	0.5995	0.431	0.317	4.09396e-46	0	Activated B cells	DDX3X
2.94785e-50	0.531263	0.493	0.374	7.06305e-46	0	Activated B cells	UGCG
3.70568e-50	0.581307	0.441	0.326	8.8788e-46	0	Activated B cells	CMTM6
8.88296e-50	0.842671	0.314	0.209	2.12836e-45	0	Activated B cells	SGPP1
1.30492e-49	0.675617	0.357	0.247	3.12658e-45	0	Activated B cells	SREBF2
1.50476e-49	0.328054	0.856	0.824	3.60541e-45	0	Activated B cells	YWHAZ
1.71768e-49	0.782954	0.257	0.157	4.11557e-45	0	Activated B cells	WIPF2
2.0252e-48	0.372063	0.7	0.617	4.85237e-44	0	Activated B cells	PRRC2C
2.07525e-48	0.351821	0.771	0.717	4.9723e-44	0	Activated B cells	ARID4B
2.88589e-48	0.698008	0.414	0.31	6.91459e-44	0	Activated B cells	USP48
8.6494e-48	0.68107	0.348	0.241	2.0724e-43	0	Activated B cells	B4GALT1
3.40263e-47	0.489293	0.426	0.304	8.1527e-43	0	Activated B cells	SNHG8
5.39155e-47	0.595566	0.361	0.251	1.29181e-42	0	Activated B cells	YTHDC1
1.72756e-46	0.652216	0.347	0.24	4.13924e-42	0	Activated B cells	RHOQ
1.83023e-46	0.312232	0.844	0.812	4.38522e-42	0	Activated B cells	DDX5
5.85724e-46	0.415965	0.629	0.533	1.40339e-41	0	Activated B cells	STK4
6.34836e-46	0.525004	0.432	0.32	1.52107e-41	0	Activated B cells	GOLGA4
9.16097e-46	0.590054	0.561	0.469	2.19497e-41	0	Activated B cells	MYO1E
1.8312e-45	0.750207	0.26	0.163	4.38755e-41	0	Activated B cells	ZNF267
3.21353e-45	0.493365	0.532	0.423	7.69962e-41	0	Activated B cells	SRSF7
1.94173e-44	0.599705	0.371	0.264	4.65238e-40	0	Activated B cells	YME1L1
2.90369e-44	0.904479	0.269	0.174	6.95723e-40	0	Activated B cells	MCU
3.79842e-44	0.825243	0.256	0.163	9.10101e-40	0	Activated B cells	RALA
4.33375e-44	0.544724	0.385	0.274	1.03837e-39	0	Activated B cells	ATF4
4.44863e-44	0.829235	0.383	0.284	1.06589e-39	0	Activated B cells	CNOT2
1.13523e-43	0.468664	0.521	0.413	2.72001e-39	0	Activated B cells	CHD1
1.80639e-43	0.43169	0.554	0.443	4.3281e-39	0	Activated B cells	ATF7IP
1.94153e-43	0.356581	0.883	0.839	4.6519e-39	0	Activated B cells	UBC
2.39154e-43	0.371782	0.747	0.676	5.73013e-39	0	Activated B cells	ANKRD12
3.46627e-43	0.730856	0.267	0.172	8.30518e-39	0	Activated B cells	ARL8B
4.07119e-43	0.693257	0.26	0.164	9.75456e-39	0	Activated B cells	RHEB
5.72403e-43	0.491619	0.448	0.341	1.37148e-38	0	Activated B cells	EIF3A
6.52641e-43	0.599526	0.321	0.219	1.56373e-38	0	Activated B cells	SLC38A2
7.95531e-43	0.620632	0.359	0.255	1.90609e-38	0	Activated B cells	PEAK1
1.0979e-42	0.542734	0.533	0.437	2.63057e-38	0	Activated B cells	IRF1
1.16501e-42	0.446001	0.458	0.343	2.79137e-38	0	Activated B cells	CHD2
1.27137e-42	0.859484	0.253	0.162	3.0462e-38	0	Activated B cells	IER5
1.68099e-42	0.638107	0.289	0.19	4.02765e-38	0	Activated B cells	TAGAP
2.04702e-42	0.611737	0.381	0.277	4.90467e-38	0	Activated B cells	FBXW11
7.22697e-42	0.561616	0.386	0.281	1.73158e-37	0	Activated B cells	FXR1
1.00215e-41	0.539558	0.372	0.268	2.40116e-37	0	Activated B cells	GTF2B
1.21464e-41	0.451197	0.492	0.382	2.91029e-37	0	Activated B cells	CYTIP
6.64661e-41	0.601656	0.354	0.252	1.59253e-36	0	Activated B cells	NGLY1
8.27011e-41	0.676706	0.566	0.484	1.98152e-36	0	Activated B cells	CD44
1.18911e-40	0.491929	0.426	0.32	2.8491e-36	0	Activated B cells	EIF4A2
1.34246e-40	0.450869	0.493	0.386	3.21654e-36	0	Activated B cells	BAZ1A
1.42833e-40	0.431894	0.496	0.385	3.42227e-36	0	Activated B cells	PPP6R3
1.45938e-40	0.464902	0.44	0.332	3.49669e-36	0	Activated B cells	FNBP4
1.68732e-40	0.570594	0.329	0.229	4.04282e-36	0	Activated B cells	SYNGR2
1.96988e-40	0.491211	0.489	0.383	4.71983e-36	0	Activated B cells	ABI1
2.73782e-40	0.674293	0.277	0.184	6.55982e-36	0	Activated B cells	UBAP2
4.12163e-40	0.655299	0.288	0.194	9.87543e-36	0	Activated B cells	AHSA1
1.04288e-39	0.574143	0.308	0.21	2.49874e-35	0	Activated B cells	MAPK1IP1L
1.35955e-39	0.606332	0.343	0.244	3.25748e-35	0	Activated B cells	LPIN1
1.41856e-39	0.498435	0.558	0.466	3.39887e-35	0	Activated B cells	MAP4K4
1.70508e-39	0.448014	0.491	0.386	4.08537e-35	0	Activated B cells	TRA2B
2.04869e-39	0.631453	0.335	0.237	4.90865e-35	0	Activated B cells	FARP2
3.81745e-39	0.752952	0.263	0.175	9.14662e-35	0	Activated B cells	OXSR1
4.8513e-39	0.702898	0.285	0.192	1.16237e-34	0	Activated B cells	PELI1
5.96748e-39	0.601849	0.305	0.209	1.42981e-34	0	Activated B cells	COPA
6.40435e-39	0.526468	0.38	0.28	1.53448e-34	0	Activated B cells	TGFB1
1.67431e-38	0.46073	0.422	0.316	4.01164e-34	0	Activated B cells	WTAP
1.79643e-38	0.467586	0.438	0.336	4.30425e-34	0	Activated B cells	SARAF
3.5759e-38	0.61054	0.295	0.201	8.56785e-34	0	Activated B cells	PRKAR1A
6.41937e-38	0.560838	0.408	0.311	1.53808e-33	0	Activated B cells	MYO9B
9.17592e-38	0.702803	0.316	0.225	2.19855e-33	0	Activated B cells	INPP5F
1.22248e-37	0.468886	0.403	0.303	2.92907e-33	0	Activated B cells	AC013394.1
5.45737e-37	0.742406	0.286	0.198	1.30759e-32	0	Activated B cells	MRPL18
2.47796e-36	0.446411	0.467	0.367	5.93719e-32	0	Activated B cells	UBE2H
2.86093e-36	0.427393	0.44	0.336	6.8548e-32	0	Activated B cells	SKIL
8.75599e-36	0.578099	0.304	0.212	2.09794e-31	0	Activated B cells	PITPNB
9.40281e-36	0.386648	0.509	0.407	2.25291e-31	0	Activated B cells	OGA
1.74859e-35	0.642166	0.256	0.17	4.18963e-31	0	Activated B cells	RAB21
2.48654e-35	0.609253	0.336	0.247	5.95775e-31	0	Activated B cells	SMC5
7.72696e-35	0.432306	0.424	0.324	1.85138e-30	0	Activated B cells	RC3H1
9.5323e-35	0.627273	0.279	0.191	2.28394e-30	0	Activated B cells	NAPA
9.68491e-35	0.38041	0.546	0.447	2.3205e-30	0	Activated B cells	PARP15
1.08678e-34	0.37488	0.51	0.408	2.60392e-30	0	Activated B cells	RSRP1
1.10128e-34	0.6366	0.266	0.181	2.63867e-30	0	Activated B cells	YTHDF3
1.1385e-34	0.591259	0.262	0.175	2.72785e-30	0	Activated B cells	MAPK8
2.1965e-34	0.549649	0.298	0.208	5.26283e-30	0	Activated B cells	2025-03-06
2.52848e-34	0.61754	0.283	0.197	6.05825e-30	0	Activated B cells	ILF3
3.58245e-34	0.455216	0.37	0.274	8.58356e-30	0	Activated B cells	AFTPH
5.03988e-34	0.568921	0.394	0.303	1.20756e-29	0	Activated B cells	RASSF3
5.3007e-34	0.547267	0.314	0.224	1.27005e-29	0	Activated B cells	PPP1CB
5.66114e-34	0.394638	0.419	0.315	1.35641e-29	0	Activated B cells	CALR
8.44273e-34	0.712624	0.296	0.211	2.02288e-29	0	Activated B cells	IGF2BP3
1.24514e-33	0.332031	0.55	0.446	2.98336e-29	0	Activated B cells	CTSS
1.35032e-33	0.515241	0.329	0.237	3.23536e-29	0	Activated B cells	TUT7
1.35413e-33	0.75692	0.278	0.196	3.2445e-29	0	Activated B cells	USP12
1.632e-33	0.535728	0.332	0.241	3.91027e-29	0	Activated B cells	RIOK3
2.44734e-33	0.392611	0.448	0.348	5.86382e-29	0	Activated B cells	CYTH1
2.69124e-33	0.569861	0.292	0.205	6.4482e-29	0	Activated B cells	ATP13A3
3.72294e-33	0.482145	0.354	0.261	8.92017e-29	0	Activated B cells	BRD4
1.49365e-32	0.552276	0.271	0.186	3.57879e-28	0	Activated B cells	ARF4
1.73514e-32	0.538962	0.256	0.172	4.1574e-28	0	Activated B cells	BCL2L11
2.13155e-32	0.367307	0.474	0.373	5.1072e-28	0	Activated B cells	WAC
1.72752e-31	0.606947	0.256	0.176	4.13913e-27	0	Activated B cells	SPEN
1.77079e-31	0.519307	0.3	0.214	4.24282e-27	0	Activated B cells	IFRD1
2.24629e-31	0.48102	0.423	0.331	5.38212e-27	0	Activated B cells	PAG1
3.16735e-31	0.476663	0.327	0.237	7.58896e-27	0	Activated B cells	FAM208B
3.4913e-31	0.334708	0.54	0.443	8.36515e-27	0	Activated B cells	SFPQ
4.61156e-31	0.463478	0.375	0.284	1.10493e-26	0	Activated B cells	MED13
5.34038e-31	0.599652	0.268	0.188	1.27955e-26	0	Activated B cells	PNPLA8
7.00261e-31	0.464706	0.355	0.266	1.67783e-26	0	Activated B cells	ARF6
7.3847e-31	0.504961	0.311	0.224	1.76938e-26	0	Activated B cells	ZFC3H1
8.74117e-31	0.637124	0.251	0.173	2.09438e-26	0	Activated B cells	UBR4
9.30217e-31	0.471868	0.405	0.315	2.2288e-26	0	Activated B cells	CTSZ
1.04515e-30	0.659919	0.268	0.187	2.50418e-26	0	Activated B cells	P4HA1
1.06758e-30	0.624231	0.261	0.182	2.55792e-26	0	Activated B cells	OPA1
1.26386e-30	0.527576	0.274	0.191	3.02821e-26	0	Activated B cells	AMD 1.00
1.58025e-30	0.503223	0.268	0.186	3.78629e-26	0	Activated B cells	CEBPZ
2.17991e-30	0.392716	0.383	0.288	5.22307e-26	0	Activated B cells	RABEP1
6.15884e-30	0.441757	0.564	0.488	1.47566e-25	0	Activated B cells	TANK
6.84401e-30	0.500245	0.368	0.283	1.63983e-25	0	Activated B cells	HSPA4
9.35854e-30	0.388769	0.426	0.332	2.24231e-25	0	Activated B cells	CD22
1.02343e-29	0.385667	0.567	0.489	2.45214e-25	0	Activated B cells	HIF1A
1.27409e-29	0.398546	0.4	0.308	3.05272e-25	0	Activated B cells	VMP1
1.51328e-29	0.388092	0.562	0.484	3.62583e-25	0	Activated B cells	ARHGAP25
2.07456e-29	0.467818	0.328	0.242	4.97064e-25	0	Activated B cells	HELZ
2.38173e-29	0.549151	0.278	0.197	5.70662e-25	0	Activated B cells	GNG7
4.17193e-29	0.609027	0.308	0.226	9.99595e-25	0	Activated B cells	ALCAM
5.93618e-29	0.41441	0.402	0.313	1.42231e-24	0	Activated B cells	TERF2IP
7.68524e-29	0.332801	0.496	0.403	1.84138e-24	0	Activated B cells	CSNK1A1
7.76831e-29	0.538586	0.266	0.186	1.86129e-24	0	Activated B cells	MYO1D
9.41091e-29	0.602482	0.255	0.179	2.25485e-24	0	Activated B cells	M6PR
9.86863e-29	0.306388	0.508	0.412	2.36452e-24	0	Activated B cells	HNRNPDL
1.05241e-28	0.506727	0.263	0.184	2.52157e-24	0	Activated B cells	UFM1
1.08158e-28	0.332467	0.494	0.399	2.59147e-24	0	Activated B cells	WNK1
1.17431e-28	0.553654	0.357	0.275	2.81365e-24	0	Activated B cells	MCOLN2
1.1901e-28	0.404985	0.5	0.415	2.85147e-24	0	Activated B cells	ZEB2
1.25646e-28	0.357408	0.445	0.352	3.01047e-24	0	Activated B cells	KTN1
2.191e-28	0.597604	0.252	0.177	5.24963e-24	0	Activated B cells	PHF6
2.65574e-28	0.506711	0.311	0.229	6.36314e-24	0	Activated B cells	PPP4R3A
2.99549e-28	0.31153	0.759	0.729	7.17718e-24	0	Activated B cells	NCOA3
3.3962e-28	0.367203	0.487	0.398	8.13729e-24	0	Activated B cells	SWAP70
3.49245e-28	0.510098	0.311	0.229	8.3679e-24	0	Activated B cells	RAB3GAP2
4.33086e-28	0.595694	0.257	0.182	1.03768e-23	0	Activated B cells	USPL1
5.06895e-28	0.423385	0.363	0.276	1.21452e-23	0	Activated B cells	BCLAF1
5.36938e-28	0.57543	0.323	0.244	1.2865e-23	0	Activated B cells	CYFIP2
1.25597e-27	0.314985	0.494	0.397	3.0093e-23	0	Activated B cells	PNISR
1.34233e-27	0.499253	0.278	0.199	3.21622e-23	0	Activated B cells	PSME4
1.91329e-27	0.3628	0.412	0.321	4.58423e-23	0	Activated B cells	TAX1BP1
2.26643e-27	0.481544	0.297	0.217	5.43036e-23	0	Activated B cells	BTAF1
3.67575e-27	0.258873	0.511	0.41	8.8071e-23	0	Activated B cells	FBXW7
4.22743e-27	0.275505	0.714	0.665	1.01289e-22	0	Activated B cells	EBF1
4.60815e-27	0.4495	0.321	0.24	1.10411e-22	0	Activated B cells	2025-03-07
6.02472e-27	0.390133	0.309	0.226	1.44352e-22	0	Activated B cells	RSL1D1
6.29649e-27	0.336651	0.458	0.367	1.50864e-22	0	Activated B cells	UPF2
8.90367e-27	0.511892	0.251	0.176	2.13332e-22	0	Activated B cells	ERO1B
1.04701e-26	0.359342	0.4	0.312	2.50864e-22	0	Activated B cells	EIF5B
1.1808e-26	0.264424	0.514	0.415	2.82921e-22	0	Activated B cells	N4BP2L2
1.36841e-26	0.419349	0.42	0.334	3.27871e-22	0	Activated B cells	SMARCC1
2.50473e-26	0.349507	0.389	0.3	6.00132e-22	0	Activated B cells	KAT6A
2.53243e-26	0.379981	0.381	0.295	6.06769e-22	0	Activated B cells	UBR5
2.56847e-26	0.450829	0.321	0.24	6.15406e-22	0	Activated B cells	GPBP1L1
2.96539e-26	0.496195	0.273	0.197	7.10507e-22	0	Activated B cells	KRAS
3.03282e-26	0.382392	0.428	0.344	7.26664e-22	0	Activated B cells	SHOC2
4.48582e-26	0.33458	0.358	0.27	1.0748e-21	0	Activated B cells	ZC3H15
4.78667e-26	0.312599	0.493	0.403	1.14689e-21	0	Activated B cells	ANKRD17
5.03316e-26	0.363386	0.347	0.26	1.20594e-21	0	Activated B cells	RSL24D1
5.79872e-26	0.376368	0.573	0.505	1.38937e-21	0	Activated B cells	RFTN1
6.56982e-26	0.391279	0.387	0.301	1.57413e-21	0	Activated B cells	RAB10
1.08351e-25	0.338096	0.405	0.316	2.59609e-21	0	Activated B cells	NUFIP2
1.1401e-25	0.440313	0.311	0.232	2.73167e-21	0	Activated B cells	CNOT4
1.30553e-25	0.463563	0.368	0.286	3.12805e-21	0	Activated B cells	EMP3
1.46376e-25	0.380646	0.35	0.264	3.50718e-21	0	Activated B cells	QKI
1.59719e-25	0.544142	0.306	0.23	3.82687e-21	0	Activated B cells	JARID2
2.09079e-25	0.486945	0.295	0.219	5.00953e-21	0	Activated B cells	CDC42SE1
2.44611e-25	0.351754	0.428	0.34	5.86088e-21	0	Activated B cells	RPL22L1
2.86009e-25	0.524937	0.298	0.224	6.85278e-21	0	Activated B cells	NSF
3.46559e-25	0.529725	0.26	0.188	8.30355e-21	0	Activated B cells	LCORL
3.88087e-25	0.284831	0.51	0.421	9.29855e-21	0	Activated B cells	PAK2
4.2294e-25	0.462006	0.343	0.264	1.01336e-20	0	Activated B cells	BRD2
4.42327e-25	0.514298	0.269	0.197	1.05981e-20	0	Activated B cells	LRPPRC
5.14251e-25	0.323353	0.47	0.384	1.23214e-20	0	Activated B cells	LUC7L3
5.5674e-25	0.349741	0.52	0.434	1.33395e-20	0	Activated B cells	ELOVL5
6.34108e-25	0.490298	0.252	0.18	1.51932e-20	0	Activated B cells	TDG
1.0551e-24	0.309662	0.51	0.427	2.52802e-20	0	Activated B cells	SRSF11
1.07115e-24	0.283537	0.597	0.517	2.56647e-20	0	Activated B cells	ZFAND3
1.46882e-24	0.282099	0.574	0.498	3.51928e-20	0	Activated B cells	SON
1.9081e-24	0.425472	0.36	0.28	4.5718e-20	0	Activated B cells	BTG2
2.08721e-24	0.388401	0.368	0.288	5.00095e-20	0	Activated B cells	TNFRSF13C
2.78915e-24	0.292727	0.596	0.519	6.68281e-20	0	Activated B cells	WSB1
3.21984e-24	0.359113	0.408	0.324	7.71473e-20	0	Activated B cells	DYRK1A
3.23518e-24	0.320544	0.424	0.336	7.7515e-20	0	Activated B cells	ZNF644
3.89347e-24	0.52273	0.273	0.201	9.32875e-20	0	Activated B cells	SERTAD1
4.23417e-24	0.386209	0.386	0.306	1.01451e-19	0	Activated B cells	CTNNB1
4.65151e-24	0.308545	0.681	0.631	1.1145e-19	0	Activated B cells	NCL
5.95334e-24	0.442264	0.3	0.224	1.42642e-19	0	Activated B cells	CYCS
6.45845e-24	0.417058	0.396	0.314	1.54744e-19	0	Activated B cells	CLEC2D
9.24915e-24	0.463042	0.279	0.207	2.2161e-19	0	Activated B cells	SAFB
1.04614e-23	0.394063	0.402	0.324	2.50655e-19	0	Activated B cells	SRSF2
1.0655e-23	0.301952	0.639	0.582	2.55294e-19	0	Activated B cells	RAP1B
1.09579e-23	0.432621	0.283	0.208	2.62552e-19	0	Activated B cells	LYST
1.26156e-23	0.329708	0.404	0.321	3.0227e-19	0	Activated B cells	RAB30
1.37179e-23	0.363931	0.349	0.269	3.28681e-19	0	Activated B cells	SEC62
1.85839e-23	0.308558	0.505	0.423	4.4527e-19	0	Activated B cells	LRRFIP1
1.89781e-23	0.394256	0.336	0.258	4.54716e-19	0	Activated B cells	EPB41
1.91502e-23	0.330576	0.442	0.355	4.5884e-19	0	Activated B cells	ZNF292
2.03418e-23	0.330171	0.418	0.335	4.8739e-19	0	Activated B cells	RSF1
2.05447e-23	0.449197	0.314	0.24	4.92251e-19	0	Activated B cells	MAN1A1
2.2777e-23	0.461317	0.317	0.242	5.45737e-19	0	Activated B cells	IDI1
2.68799e-23	0.274729	0.602	0.533	6.44044e-19	0	Activated B cells	UBE2D3
4.13067e-23	0.287491	0.519	0.434	9.89709e-19	0	Activated B cells	SRRM2
4.20755e-23	0.406353	0.316	0.24	1.00813e-18	0	Activated B cells	ANKRD13A
4.88873e-23	0.348799	0.373	0.293	1.17134e-18	0	Activated B cells	DDX24
5.1427e-23	0.455141	0.3	0.228	1.23219e-18	0	Activated B cells	PRPF38B
6.66689e-23	0.490362	0.256	0.187	1.59739e-18	0	Activated B cells	GAPVD1
9.42236e-23	0.386645	0.379	0.301	2.2576e-18	0	Activated B cells	GPCPD1
9.4579e-23	0.462174	0.275	0.204	2.26611e-18	0	Activated B cells	RNF10
1.00578e-22	0.407107	0.353	0.277	2.40984e-18	0	Activated B cells	CNOT1
1.11086e-22	0.409554	0.331	0.255	2.66162e-18	0	Activated B cells	SPPL3
1.15747e-22	0.259017	0.49	0.401	2.77329e-18	0	Activated B cells	NIPBL
1.38277e-22	0.403194	0.348	0.273	3.31311e-18	0	Activated B cells	LARP4B
1.44689e-22	0.335447	0.383	0.303	3.46675e-18	0	Activated B cells	TENT2
1.82297e-22	0.281649	0.486	0.404	4.36783e-18	0	Activated B cells	ARGLU1
3.80072e-22	0.356224	0.342	0.264	9.10652e-18	0	Activated B cells	GALNT1
3.91677e-22	0.438306	0.291	0.22	9.38458e-18	0	Activated B cells	TCP1
5.49025e-22	0.368361	0.375	0.3	1.31546e-17	0	Activated B cells	PAPOLA
7.95841e-22	0.466972	0.251	0.183	1.90683e-17	0	Activated B cells	ACBD3
8.54903e-22	0.429756	0.311	0.24	2.04835e-17	0	Activated B cells	SENP5
9.21104e-22	0.388133	0.308	0.234	2.20697e-17	0	Activated B cells	IQCB1
9.89365e-22	0.560031	0.258	0.193	2.37052e-17	0	Activated B cells	PAK1
1.27217e-21	0.343169	0.325	0.248	3.04813e-17	0	Activated B cells	KPNA4
1.59862e-21	0.505507	0.254	0.189	3.83028e-17	0	Activated B cells	ATP6V1H
1.85318e-21	0.375478	0.332	0.257	4.44022e-17	0	Activated B cells	EIF3J
1.97684e-21	0.355314	0.384	0.307	4.7365e-17	0	Activated B cells	SF1
2.28998e-21	0.366018	0.408	0.331	5.4868e-17	0	Activated B cells	RUNX3
2.30246e-21	0.305155	0.485	0.403	5.5167e-17	0	Activated B cells	ZFAND6
2.4802e-21	0.405011	0.308	0.237	5.94256e-17	0	Activated B cells	SINHCAF
2.68178e-21	0.299626	0.497	0.421	6.42555e-17	0	Activated B cells	PAFAH1B1
2.82987e-21	0.297053	0.431	0.351	6.78037e-17	0	Activated B cells	YWHAE
4.00494e-21	0.273846	0.552	0.481	9.59583e-17	0	Activated B cells	ZC3HAV1
5.27233e-21	0.332957	0.36	0.285	1.26325e-16	0	Activated B cells	USP47
9.52388e-21	0.349536	0.355	0.281	2.28192e-16	0	Activated B cells	ITGB1
1.01849e-20	0.473884	0.252	0.187	2.4403e-16	0	Activated B cells	RNF149
1.10306e-20	0.353874	0.328	0.253	2.64294e-16	0	Activated B cells	ATP6V0B
1.14279e-20	0.388064	0.331	0.259	2.73814e-16	0	Activated B cells	GATAD2B
1.17132e-20	0.304038	0.307	0.232	2.80648e-16	0	Activated B cells	RYBP
1.5771e-20	0.350453	0.355	0.281	3.77872e-16	0	Activated B cells	RNF111
1.782e-20	0.36703	0.337	0.265	4.26967e-16	0	Activated B cells	BDP1
1.99335e-20	0.337947	0.31	0.238	4.77606e-16	0	Activated B cells	EP300
2.24196e-20	0.36615	0.309	0.237	5.37174e-16	0	Activated B cells	PPP1R2
2.24709e-20	0.256048	0.532	0.458	5.38403e-16	0	Activated B cells	MTDH
3.86767e-20	0.379272	0.299	0.23	9.26693e-16	0	Activated B cells	PSEN1
4.83653e-20	0.309852	0.493	0.417	1.15883e-15	0	Activated B cells	PTGES3
5.14675e-20	0.374355	0.321	0.25	1.23316e-15	0	Activated B cells	GBF1
5.88266e-20	0.371945	0.28	0.212	1.40948e-15	0	Activated B cells	CDK17
6.06242e-20	0.469489	0.277	0.212	1.45256e-15	0	Activated B cells	PSAP
1.06377e-19	0.385991	0.317	0.248	2.54878e-15	0	Activated B cells	ACP5
1.07762e-19	0.334135	0.329	0.258	2.58198e-15	0	Activated B cells	AGO3
1.10891e-19	0.295781	0.389	0.312	2.65695e-15	0	Activated B cells	PIAS1
1.11877e-19	0.442192	0.289	0.224	2.68058e-15	0	Activated B cells	CYLD
1.32733e-19	0.305638	0.431	0.356	3.18029e-15	0	Activated B cells	CD164
1.46062e-19	0.333106	0.622	0.568	3.49965e-15	0	Activated B cells	HSPA8
1.76426e-19	0.431384	0.276	0.21	4.22717e-15	0	Activated B cells	LRIF1
2.04363e-19	0.336386	0.393	0.32	4.89654e-15	0	Activated B cells	ZEB1
2.31167e-19	0.340172	0.374	0.303	5.53876e-15	0	Activated B cells	ZNF207
2.33781e-19	0.253407	0.423	0.346	5.60139e-15	0	Activated B cells	ST13
2.39445e-19	0.453858	0.275	0.212	5.73711e-15	0	Activated B cells	MIR4435-2HG
2.57367e-19	0.287362	0.529	0.458	6.16651e-15	0	Activated B cells	ST6GAL1
2.6007e-19	0.302227	0.39	0.315	6.23128e-15	0	Activated B cells	FAM133B
2.80186e-19	0.286617	0.448	0.372	6.71325e-15	0	Activated B cells	UBE2K
2.82711e-19	0.323064	0.365	0.292	6.77376e-15	0	Activated B cells	PHF20
2.97155e-19	0.272257	0.515	0.441	7.11984e-15	0	Activated B cells	MT-ND4L
4.96797e-19	0.343372	0.359	0.287	1.19033e-14	0	Activated B cells	FNDC3A
5.0271e-19	0.364463	0.333	0.262	1.20449e-14	0	Activated B cells	HIVEP2
5.68003e-19	0.367582	0.32	0.253	1.36094e-14	0	Activated B cells	NEK7
9.92778e-19	0.435851	0.271	0.208	2.3787e-14	0	Activated B cells	MTREX
1.25652e-18	0.34542	0.331	0.263	3.01061e-14	0	Activated B cells	INTS6
1.45733e-18	0.295611	0.392	0.321	3.49176e-14	0	Activated B cells	EPC1
1.60999e-18	0.456852	0.272	0.21	3.85754e-14	0	Activated B cells	CEP170
1.79659e-18	0.447855	0.272	0.209	4.30464e-14	0	Activated B cells	NAA50
3.09555e-18	0.363558	0.302	0.236	7.41693e-14	0	Activated B cells	CLTC
4.92552e-18	0.265138	0.447	0.373	1.18015e-13	0	Activated B cells	EPS15
5.21253e-18	0.385782	0.326	0.261	1.24892e-13	0	Activated B cells	HUWE1
5.5653e-18	0.363265	0.318	0.252	1.33345e-13	0	Activated B cells	SELENOT
5.91084e-18	0.369597	0.333	0.268	1.41624e-13	0	Activated B cells	ORAI2
6.3762e-18	0.396051	0.335	0.27	1.52774e-13	0	Activated B cells	DENND1B
7.39483e-18	0.370332	0.277	0.213	1.7718e-13	0	Activated B cells	IPO7
7.623e-18	0.358199	0.312	0.247	1.82647e-13	0	Activated B cells	YY1
8.04409e-18	0.344198	0.346	0.279	1.92736e-13	0	Activated B cells	TCF25
8.87158e-18	0.435775	0.289	0.228	2.12563e-13	0	Activated B cells	ARID2
9.77611e-18	0.408732	0.281	0.22	2.34236e-13	0	Activated B cells	EIF4A3
1.15269e-17	0.348605	0.333	0.265	2.76184e-13	0	Activated B cells	ODC1
1.30363e-17	0.317938	0.318	0.251	3.12349e-13	0	Activated B cells	PPP4R3B
1.32522e-17	0.273058	0.418	0.346	3.17522e-13	0	Activated B cells	PUM2
1.60597e-17	0.359839	0.287	0.223	3.84791e-13	0	Activated B cells	CCNH
1.94134e-17	0.43731	0.291	0.23	4.65145e-13	0	Activated B cells	TAB2
2.10458e-17	0.274675	0.361	0.292	5.04257e-13	0	Activated B cells	MTRNR2L8
3.56838e-17	0.300609	0.342	0.274	8.54983e-13	0	Activated B cells	USP8
4.46666e-17	0.366551	0.298	0.235	1.07021e-12	0	Activated B cells	NUTM2B-AS1
5.52951e-17	0.343533	0.366	0.3	1.32487e-12	0	Activated B cells	CNOT6L
5.69896e-17	0.297634	0.461	0.391	1.36547e-12	0	Activated B cells	SH3KBP1
6.74843e-17	0.312619	0.316	0.25	1.61692e-12	0	Activated B cells	CREBBP
7.77509e-17	0.318507	0.33	0.264	1.86291e-12	0	Activated B cells	MKLN1
9.62012e-17	0.344627	0.404	0.34	2.30498e-12	0	Activated B cells	LPXN
1.02391e-16	0.262366	0.411	0.342	2.45329e-12	0	Activated B cells	KDM2A
1.06266e-16	0.28772	0.391	0.323	2.54613e-12	0	Activated B cells	SRSF10
1.07297e-16	0.325379	0.405	0.339	2.57084e-12	0	Activated B cells	PDIA3
1.17899e-16	0.339543	0.297	0.233	2.82486e-12	0	Activated B cells	COL4A3BP
1.29043e-16	0.329379	0.345	0.279	3.09188e-12	0	Activated B cells	WDFY1
1.70278e-16	0.254434	0.409	0.339	4.07985e-12	0	Activated B cells	KDM6A
1.77974e-16	0.367983	0.306	0.244	4.26425e-12	0	Activated B cells	THOC2
1.97784e-16	0.282245	0.386	0.319	4.7389e-12	0	Activated B cells	PRPF40A
2.80306e-16	0.330565	0.323	0.26	6.71613e-12	0	Activated B cells	CELF1
3.26056e-16	0.32273	0.299	0.237	7.81229e-12	0	Activated B cells	SLMAP
3.51596e-16	0.272687	0.361	0.294	8.42423e-12	0	Activated B cells	GCC2
3.95091e-16	0.32235	0.321	0.258	9.46638e-12	0	Activated B cells	MIER1
4.11395e-16	0.344842	0.316	0.253	9.85702e-12	0	Activated B cells	MON2
6.13443e-16	0.356482	0.317	0.257	1.46981e-11	0	Activated B cells	EEA1
9.11192e-16	0.329034	0.322	0.26	2.18322e-11	0	Activated B cells	FUBP1
9.46576e-16	0.402906	0.27	0.211	2.268e-11	0	Activated B cells	CACYBP
1.12796e-15	0.385772	0.274	0.217	2.70259e-11	0	Activated B cells	WAPL
1.24301e-15	0.408335	0.269	0.213	2.97824e-11	0	Activated B cells	ADAM17
1.30712e-15	0.356306	0.266	0.208	3.13185e-11	0	Activated B cells	RABGAP1
1.45831e-15	0.321041	0.289	0.228	3.4941e-11	0	Activated B cells	ZFR
1.49479e-15	0.277228	0.336	0.272	3.58151e-11	0	Activated B cells	ZRANB2
1.84833e-15	0.309615	0.267	0.209	4.4286e-11	0	Activated B cells	RAPGEF2
1.8917e-15	0.322226	0.339	0.276	4.53251e-11	0	Activated B cells	SNX25
2.02995e-15	0.253271	0.478	0.413	4.86377e-11	0	Activated B cells	HNRNPU
2.15546e-15	0.328759	0.255	0.198	5.16447e-11	0	Activated B cells	SNW1
2.19551e-15	0.281807	0.349	0.283	5.26045e-11	0	Activated B cells	GABARAPL2
2.66175e-15	0.311381	0.334	0.271	6.37756e-11	0	Activated B cells	CLINT1
3.36285e-15	0.497806	0.25	0.196	8.0574e-11	0	Activated B cells	2025-03-03
3.45627e-15	0.293207	0.357	0.293	8.28121e-11	0	Activated B cells	DDX6
3.60735e-15	0.401818	0.317	0.255	8.64321e-11	0	Activated B cells	ZMYM2
4.92106e-15	0.368299	0.251	0.195	1.17909e-10	0	Activated B cells	UBA6
6.12589e-15	0.282867	0.285	0.226	1.46776e-10	0	Activated B cells	METAP2
8.16249e-15	0.284537	0.37	0.307	1.95573e-10	0	Activated B cells	KDM5A
9.36855e-15	0.32044	0.333	0.272	2.2447e-10	0	Activated B cells	CCT4
1.00075e-14	0.261693	0.298	0.236	2.39779e-10	0	Activated B cells	BUD31
1.33779e-14	0.332911	0.285	0.227	3.20534e-10	0	Activated B cells	NUP153
1.38574e-14	0.303316	0.311	0.251	3.32022e-10	0	Activated B cells	NEMF
1.58427e-14	0.283525	0.338	0.277	3.79591e-10	0	Activated B cells	PDCD6IP
1.91933e-14	0.362896	0.273	0.218	4.59871e-10	0	Activated B cells	HERPUD2
2.06648e-14	0.333687	0.319	0.261	4.95128e-10	0	Activated B cells	ASXL1
2.11866e-14	0.358259	0.315	0.256	5.07631e-10	0	Activated B cells	MAP3K2
2.90692e-14	0.338702	0.289	0.233	6.96497e-10	0	Activated B cells	CD40
3.66751e-14	0.257192	0.315	0.255	8.78734e-10	0	Activated B cells	SETD5
3.87373e-14	0.334423	0.314	0.258	9.28146e-10	0	Activated B cells	IVNS1ABP
4.23554e-14	0.394971	0.29	0.235	1.01484e-09	0	Activated B cells	OSBPL3
4.41443e-14	0.297371	0.383	0.326	1.0577e-09	0	Activated B cells	CD99
5.11664e-14	0.300833	0.283	0.226	1.22595e-09	0	Activated B cells	NUDC
5.22969e-14	0.26448	0.362	0.301	1.25303e-09	0	Activated B cells	AKAP9
5.51529e-14	0.326179	0.293	0.236	1.32146e-09	0	Activated B cells	RCOR1
7.21099e-14	0.332855	0.257	0.202	1.72775e-09	0	Activated B cells	MTHFD2
7.62671e-14	0.272607	0.386	0.325	1.82736e-09	0	Activated B cells	TRIM38
1.13957e-13	0.294717	0.515	0.461	2.73041e-09	0	Activated B cells	LRMP
1.25509e-13	0.311861	0.266	0.211	3.0072e-09	0	Activated B cells	HOOK3
1.6581e-13	0.332427	0.291	0.238	3.9728e-09	0	Activated B cells	OGT
1.79132e-13	0.27826	0.385	0.327	4.292e-09	0	Activated B cells	CCR6
1.87389e-13	0.31976	0.306	0.251	4.48984e-09	0	Activated B cells	NIPA2
2.25363e-13	0.322862	0.272	0.219	5.3997e-09	0	Activated B cells	CDC27
2.73401e-13	0.268244	0.399	0.341	6.55068e-09	0	Activated B cells	RAB2A
3.09781e-13	0.399959	0.269	0.219	7.42235e-09	0	Activated B cells	RANBP9
3.22547e-13	0.276542	0.321	0.264	7.72823e-09	0	Activated B cells	CEP350
3.64182e-13	0.269525	0.337	0.277	8.7258e-09	0	Activated B cells	RASGRP3
4.22996e-13	0.344903	0.253	0.202	1.0135e-08	0	Activated B cells	SRP54
4.40335e-13	0.288837	0.304	0.247	1.05504e-08	0	Activated B cells	CSTB
4.5742e-13	0.270034	0.31	0.251	1.09598e-08	0	Activated B cells	UST
6.26626e-13	0.300737	0.268	0.215	1.5014e-08	0	Activated B cells	DHX9
2.10374e-12	0.286215	0.281	0.229	5.04056e-08	0	Activated B cells	TM9SF3
3.41848e-12	0.251587	0.439	0.383	8.19068e-08	0	Activated B cells	MT-ATP8
4.4892e-12	0.250166	0.296	0.242	1.07561e-07	0	Activated B cells	ARFGEF1
6.64113e-12	0.303398	0.263	0.213	1.59122e-07	0	Activated B cells	UBE3A
8.78051e-12	0.259193	0.274	0.222	2.10381e-07	0	Activated B cells	MAX
8.78063e-12	0.309118	0.262	0.213	2.10384e-07	0	Activated B cells	RNF145
1.03895e-11	0.350015	0.28	0.232	2.48934e-07	0	Activated B cells	RBBP6
1.27617e-11	0.299168	0.256	0.206	3.0577e-07	0	Activated B cells	ITCH
1.60697e-11	0.250086	0.355	0.301	3.85029e-07	0	Activated B cells	ENSA
1.69601e-11	0.306118	0.308	0.257	4.06363e-07	0	Activated B cells	USP32
1.88992e-11	0.307913	0.282	0.231	4.52824e-07	0	Activated B cells	SNHG7
2.45498e-11	0.280916	0.28	0.231	5.88212e-07	0	Activated B cells	CHD4
2.54424e-11	0.259703	0.299	0.247	6.096e-07	0	Activated B cells	HLA-F
2.68126e-11	0.295036	0.26	0.211	6.4243e-07	0	Activated B cells	ERP44
2.7622e-11	0.315965	0.327	0.275	6.61824e-07	0	Activated B cells	CLECL1
3.17953e-11	0.301076	0.255	0.207	7.61815e-07	0	Activated B cells	ARPP19
3.33873e-11	0.295627	0.288	0.24	7.9996e-07	0	Activated B cells	SPPL2A
3.44251e-11	0.261937	0.304	0.252	8.24824e-07	0	Activated B cells	PBRM1
4.96616e-11	0.275205	0.297	0.246	1.18989e-06	0	Activated B cells	ARID4A
6.85148e-11	0.304278	0.265	0.217	1.64161e-06	0	Activated B cells	TXNRD1
7.21372e-11	0.251083	0.285	0.234	1.72841e-06	0	Activated B cells	ELOC
1.34119e-10	0.345197	0.276	0.231	3.2135e-06	0	Activated B cells	CLEC2B
1.48491e-10	0.273965	0.262	0.215	3.55784e-06	0	Activated B cells	TMEM123
1.61936e-10	0.307694	0.264	0.219	3.87999e-06	0	Activated B cells	ME2
1.74819e-10	0.253082	0.303	0.254	4.18865e-06	0	Activated B cells	UBR1
2.24256e-10	0.310807	0.261	0.216	5.37316e-06	0	Activated B cells	MTF2
2.49616e-10	0.336582	0.252	0.207	5.9808e-06	0	Activated B cells	TTC3
3.24388e-10	0.309736	0.275	0.23	7.77234e-06	0	Activated B cells	MLLT10
3.51788e-10	0.257892	0.271	0.224	8.42884e-06	0	Activated B cells	SNAP23
4.19432e-10	0.251502	0.264	0.217	1.00496e-05	0	Activated B cells	PPM1B
4.612e-10	0.300374	0.254	0.21	1.10504e-05	0	Activated B cells	ECE1
5.96163e-10	0.279793	0.307	0.258	1.42841e-05	0	Activated B cells	MANBA
6.83437e-10	0.252929	0.272	0.225	1.63751e-05	0	Activated B cells	FOXJ3
7.27005e-10	0.277599	0.272	0.226	1.74191e-05	0	Activated B cells	CGGBP1
1.57971e-09	0.274082	0.264	0.219	3.78499e-05	0	Activated B cells	G3BP1
2.36644e-09	0.291986	0.344	0.3	5.66998e-05	0	Activated B cells	PHTF2
2.99211e-09	0.255471	0.26	0.217	7.16911e-05	0	Activated B cells	VPS4B
4.50806e-09	0.258965	0.259	0.216	0.000108013	0	Activated B cells	EWSR1
1.74224e-08	0.348469	0.281	0.241	0.000417441	0	Activated B cells	CFLAR
2.10835e-08	0.293835	0.261	0.221	0.00050516	0	Activated B cells	ZFP36L2
1.07686e-07	0.335878	0.265	0.225	0.00258016	0	Activated B cells	ID3
0	1.76841	0.663	0.298	0	1	MARCH1+PAX5+ B cells	MARCH1
0	1.57216	0.74	0.39	0	1	MARCH1+PAX5+ B cells	CAMK2D
0	1.42369	0.732	0.391	0	1	MARCH1+PAX5+ B cells	ITPR1
0	1.53805	0.759	0.419	0	1	MARCH1+PAX5+ B cells	TMEM131L
0	1.62927	0.624	0.284	0	1	MARCH1+PAX5+ B cells	DENND5B
0	1.42735	0.715	0.378	0	1	MARCH1+PAX5+ B cells	PAX5
0	2.03512	0.519	0.189	0	1	MARCH1+PAX5+ B cells	VAV3
0	1.6666	0.584	0.255	0	1	MARCH1+PAX5+ B cells	FCRL1
0	1.71915	0.553	0.226	0	1	MARCH1+PAX5+ B cells	AP002075.1
0	1.35941	0.755	0.43	0	1	MARCH1+PAX5+ B cells	LRBA
0	1.29345	0.767	0.447	0	1	MARCH1+PAX5+ B cells	KDM4C
0	1.42836	0.824	0.505	0	1	MARCH1+PAX5+ B cells	UTRN
0	1.40571	0.779	0.463	0	1	MARCH1+PAX5+ B cells	ZBTB20
0	1.30199	0.741	0.425	0	1	MARCH1+PAX5+ B cells	VPS13B
0	1.62276	0.844	0.533	0	1	MARCH1+PAX5+ B cells	MGAT5
0	1.44079	0.782	0.48	0	1	MARCH1+PAX5+ B cells	SETBP1
0	1.47059	0.776	0.475	0	1	MARCH1+PAX5+ B cells	ZCCHC7
0	1.29062	0.745	0.445	0	1	MARCH1+PAX5+ B cells	INPP5D
0	1.27772	0.805	0.512	0	1	MARCH1+PAX5+ B cells	CHST11
0	1.2279	0.857	0.568	0	1	MARCH1+PAX5+ B cells	ARID1B
0	1.3266	0.788	0.504	0	1	MARCH1+PAX5+ B cells	WDFY4
0	1.09388	0.847	0.585	0	1	MARCH1+PAX5+ B cells	TNRC6B
0	1.62672	0.844	0.604	0	1	MARCH1+PAX5+ B cells	AFF3
0	1.26616	0.883	0.648	0	1	MARCH1+PAX5+ B cells	DOCK8
0	1.24897	0.88	0.645	0	1	MARCH1+PAX5+ B cells	SSH2
0	1.12772	0.844	0.611	0	1	MARCH1+PAX5+ B cells	TBC1D22A
0	1.36656	0.908	0.676	0	1	MARCH1+PAX5+ B cells	TBC1D5
0	1.17045	0.894	0.684	0	1	MARCH1+PAX5+ B cells	PRKCB
0	1.30524	0.847	0.638	0	1	MARCH1+PAX5+ B cells	RALGPS2
0	1.249	0.9	0.693	0	1	MARCH1+PAX5+ B cells	ELMO1
0	1.28061	0.874	0.668	0	1	MARCH1+PAX5+ B cells	RIPOR2
0	1.06143	0.913	0.724	0	1	MARCH1+PAX5+ B cells	MYCBP2
0	1.19927	0.895	0.724	0	1	MARCH1+PAX5+ B cells	MEF2A
0	1.5703	0.972	0.82	0	1	MARCH1+PAX5+ B cells	FCHSD2
0	1.1142	0.958	0.81	0	1	MARCH1+PAX5+ B cells	ANKRD44
0	1.34533	0.984	0.851	0	1	MARCH1+PAX5+ B cells	ARHGAP15
0	1.2284	0.986	0.88	0	1	MARCH1+PAX5+ B cells	MBNL1
0	1.31909	0.996	0.92	0	1	MARCH1+PAX5+ B cells	BANK1
1.82072e-306	1.25953	0.798	0.537	4.36245e-302	1	MARCH1+PAX5+ B cells	PPP3CA
4.21571e-301	1.50788	0.705	0.411	1.01008e-296	1	MARCH1+PAX5+ B cells	ARHGAP24
5.86936e-301	1.52379	0.769	0.533	1.4063e-296	1	MARCH1+PAX5+ B cells	HDAC9
1.98858e-300	0.897601	0.966	0.901	4.76465e-296	1	MARCH1+PAX5+ B cells	RABGAP1L
2.69164e-296	0.697792	1	0.993	6.44918e-292	1	MARCH1+PAX5+ B cells	MALAT1
1.06224e-292	1.10044	0.823	0.586	2.54512e-288	1	MARCH1+PAX5+ B cells	EIF4G3
5.66741e-292	0.818592	0.954	0.859	1.35791e-287	1	MARCH1+PAX5+ B cells	PTPRC
1.05325e-290	1.37809	0.681	0.365	2.52359e-286	1	MARCH1+PAX5+ B cells	PACS1
4.7768e-290	1.36341	0.659	0.34	1.14452e-285	1	MARCH1+PAX5+ B cells	EXOC4
7.44633e-290	1.45797	0.62	0.294	1.78414e-285	1	MARCH1+PAX5+ B cells	PRKCE
5.09274e-286	1.50887	0.596	0.283	1.22022e-281	1	MARCH1+PAX5+ B cells	MBD5
3.98266e-284	1.6925	0.536	0.231	9.54245e-280	1	MARCH1+PAX5+ B cells	USP6NL
1.05718e-280	1.42676	0.605	0.289	2.53299e-276	1	MARCH1+PAX5+ B cells	LPP
1.88997e-279	1.09472	0.814	0.578	4.52836e-275	1	MARCH1+PAX5+ B cells	TMEM131
6.35299e-279	1.57561	0.55	0.241	1.52218e-274	1	MARCH1+PAX5+ B cells	SNX29
2.24068e-278	0.99834	0.847	0.619	5.36867e-274	1	MARCH1+PAX5+ B cells	UVRAG
2.36712e-278	1.29483	0.718	0.426	5.67162e-274	1	MARCH1+PAX5+ B cells	CAMK1D
5.51219e-276	1.00213	0.912	0.773	1.32072e-271	1	MARCH1+PAX5+ B cells	PLCG2
1.00779e-275	1.33958	0.623	0.305	2.41467e-271	1	MARCH1+PAX5+ B cells	COP 1
1.19698e-271	1.33872	0.671	0.376	2.86795e-267	1	MARCH1+PAX5+ B cells	PTK2
7.29365e-271	1.42293	0.645	0.339	1.74756e-266	1	MARCH1+PAX5+ B cells	KLF12
2.80707e-268	1.57022	0.545	0.245	6.72574e-264	1	MARCH1+PAX5+ B cells	ARL 15.00
5.36653e-268	1.17411	0.778	0.52	1.28582e-263	1	MARCH1+PAX5+ B cells	MED13L
1.55518e-264	1.35967	0.616	0.306	3.72621e-260	1	MARCH1+PAX5+ B cells	FAM214A
8.78358e-263	0.866263	0.924	0.807	2.10455e-258	1	MARCH1+PAX5+ B cells	SP100
1.17448e-261	1.51943	0.558	0.262	2.81406e-257	1	MARCH1+PAX5+ B cells	FBXL17
1.65624e-261	1.21057	0.72	0.431	3.96834e-257	1	MARCH1+PAX5+ B cells	SETX
1.50373e-259	1.36003	0.619	0.317	3.60294e-255	1	MARCH1+PAX5+ B cells	SOS 1
2.33168e-257	1.45435	0.57	0.272	5.58671e-253	1	MARCH1+PAX5+ B cells	ITFG1
3.04841e-257	1.31385	0.687	0.402	7.30399e-253	1	MARCH1+PAX5+ B cells	ITPR2
1.3017e-256	1.43759	0.55	0.251	3.11886e-252	1	MARCH1+PAX5+ B cells	PHKB
3.42168e-256	1.53822	0.519	0.223	8.19834e-252	1	MARCH1+PAX5+ B cells	FOXO1
6.01759e-254	1.28398	0.647	0.346	1.44181e-249	1	MARCH1+PAX5+ B cells	FAM172A
1.49885e-253	1.13935	0.773	0.529	3.59125e-249	1	MARCH1+PAX5+ B cells	PPP1R16B
3.70952e-253	1.48543	0.563	0.266	8.88801e-249	1	MARCH1+PAX5+ B cells	DMXL1
2.12515e-252	1.52082	0.565	0.273	5.09186e-248	1	MARCH1+PAX5+ B cells	UBE2E2
4.16784e-250	1.12616	0.719	0.437	9.98615e-246	1	MARCH1+PAX5+ B cells	PAN3
4.98291e-250	1.30702	0.605	0.303	1.19391e-245	1	MARCH1+PAX5+ B cells	RICTOR
7.17671e-246	1.25108	0.673	0.383	1.71954e-241	1	MARCH1+PAX5+ B cells	RERE
2.6469e-242	1.0723	0.748	0.495	6.34198e-238	1	MARCH1+PAX5+ B cells	DOCK2
3.18202e-241	1.37814	0.584	0.291	7.62411e-237	1	MARCH1+PAX5+ B cells	TCF12
4.16431e-241	1.3051	0.604	0.311	9.97768e-237	1	MARCH1+PAX5+ B cells	ATM
7.78598e-237	1.32835	0.572	0.279	1.86552e-232	1	MARCH1+PAX5+ B cells	CDKAL1
2.1701e-236	1.34338	0.668	0.388	5.19957e-232	1	MARCH1+PAX5+ B cells	ADK
6.90449e-234	2.02997	0.361	0.12	1.65431e-229	1	MARCH1+PAX5+ B cells	COL19A1
2.49043e-233	1.31771	0.62	0.331	5.96706e-229	1	MARCH1+PAX5+ B cells	CBLB
1.73567e-231	1.23834	0.702	0.442	4.15868e-227	1	MARCH1+PAX5+ B cells	ETV6
1.0317e-230	1.10452	0.722	0.456	2.47196e-226	1	MARCH1+PAX5+ B cells	FOXN3
1.34703e-229	1.32713	0.587	0.301	3.22749e-225	1	MARCH1+PAX5+ B cells	FTX
2.54849e-229	0.910077	0.923	0.825	6.10618e-225	1	MARCH1+PAX5+ B cells	MEF2C
1.628e-228	1.37523	0.6	0.324	3.90069e-224	1	MARCH1+PAX5+ B cells	STRBP
5.92485e-227	0.954748	0.832	0.641	1.41959e-222	1	MARCH1+PAX5+ B cells	EBF1
1.7483e-226	1.53763	0.485	0.215	4.18893e-222	1	MARCH1+PAX5+ B cells	NEDD9
5.53306e-226	1.50292	0.508	0.235	1.32572e-221	1	MARCH1+PAX5+ B cells	ATP8A1
9.95064e-225	1.31747	0.619	0.339	2.38417e-220	1	MARCH1+PAX5+ B cells	PLEKHG1
3.09605e-224	1.46001	0.548	0.274	7.41815e-220	1	MARCH1+PAX5+ B cells	JAZF1
3.57041e-222	1.38933	0.558	0.283	8.5547e-218	1	MARCH1+PAX5+ B cells	IKZF1
9.22366e-222	1.1721	0.636	0.355	2.20999e-217	1	MARCH1+PAX5+ B cells	ERBIN
1.21445e-220	1.5159	0.474	0.206	2.90981e-216	1	MARCH1+PAX5+ B cells	CEP85L
1.29755e-220	0.905125	0.796	0.553	3.10893e-216	1	MARCH1+PAX5+ B cells	BIRC6
3.02513e-220	1.2859	0.577	0.298	7.24821e-216	1	MARCH1+PAX5+ B cells	SPIDR
3.77237e-219	1.19336	0.652	0.383	9.0386e-215	1	MARCH1+PAX5+ B cells	RB1
1.11913e-214	1.25503	0.572	0.294	2.68144e-210	1	MARCH1+PAX5+ B cells	GRK3
1.63193e-213	1.32834	0.537	0.263	3.91011e-209	1	MARCH1+PAX5+ B cells	NCOA2
3.48999e-213	1.08227	0.668	0.389	8.36201e-209	1	MARCH1+PAX5+ B cells	RBM6
8.39457e-213	1.14695	0.7	0.458	2.01134e-208	1	MARCH1+PAX5+ B cells	SYK
3.41819e-211	1.07022	0.684	0.42	8.18999e-207	1	MARCH1+PAX5+ B cells	ACAP2
1.01144e-208	1.26674	0.569	0.295	2.42342e-204	1	MARCH1+PAX5+ B cells	BTBD9
1.82405e-208	0.979087	0.785	0.572	4.37043e-204	1	MARCH1+PAX5+ B cells	PDE7A
1.72984e-206	1.33113	0.52	0.25	4.14469e-202	1	MARCH1+PAX5+ B cells	MAN2A1
3.27218e-206	1.08063	0.686	0.426	7.84015e-202	1	MARCH1+PAX5+ B cells	DLEU2
2.29601e-205	1.28117	0.54	0.271	5.50125e-201	1	MARCH1+PAX5+ B cells	LNPEP
7.51824e-205	1.46496	0.453	0.197	1.80137e-200	1	MARCH1+PAX5+ B cells	FLI1
1.54247e-204	0.935319	0.749	0.498	3.69577e-200	1	MARCH1+PAX5+ B cells	ASH1L
1.04341e-203	1.43909	0.487	0.227	2.5e-199	1	MARCH1+PAX5+ B cells	CERS6
1.21524e-203	1.41984	0.504	0.244	2.91172e-199	1	MARCH1+PAX5+ B cells	CDK14
3.50851e-203	1.02974	0.652	0.377	8.4064e-199	1	MARCH1+PAX5+ B cells	FAF1
1.44983e-202	0.98979	0.778	0.564	3.47378e-198	1	MARCH1+PAX5+ B cells	GLS
8.07457e-202	1.3817	0.514	0.253	1.93467e-197	1	MARCH1+PAX5+ B cells	RASA2
2.33152e-201	1.8495	0.366	0.138	5.58633e-197	1	MARCH1+PAX5+ B cells	GLCCI1
3.18893e-201	0.952477	0.763	0.543	7.64067e-197	1	MARCH1+PAX5+ B cells	TAOK3
3.10706e-200	1.66127	0.398	0.16	7.44453e-196	1	MARCH1+PAX5+ B cells	MAP3K5
5.68097e-200	1.19638	0.567	0.294	1.36116e-195	1	MARCH1+PAX5+ B cells	DIP2B
1.09455e-199	1.03749	0.753	0.539	2.62255e-195	1	MARCH1+PAX5+ B cells	OSBPL8
6.68604e-199	1.24401	0.531	0.263	1.60198e-194	1	MARCH1+PAX5+ B cells	AP3B1
1.92547e-197	1.09148	0.604	0.329	4.61342e-193	1	MARCH1+PAX5+ B cells	FRYL
9.61604e-197	1.39065	0.483	0.229	2.304e-192	1	MARCH1+PAX5+ B cells	PCNX1
1.40131e-196	1.22481	0.789	0.663	3.35754e-192	1	MARCH1+PAX5+ B cells	FUT8
3.17293e-193	1.90371	0.436	0.201	7.60234e-189	1	MARCH1+PAX5+ B cells	CCSER1
2.64865e-192	1.47308	0.408	0.168	6.34617e-188	1	MARCH1+PAX5+ B cells	STIM1
2.8153e-192	1.26654	0.532	0.273	6.74545e-188	1	MARCH1+PAX5+ B cells	BBX
1.01477e-191	1.56228	0.418	0.179	2.4314e-187	1	MARCH1+PAX5+ B cells	BLK
2.02546e-191	0.96682	0.727	0.492	4.85299e-187	1	MARCH1+PAX5+ B cells	CARD11
1.2367e-189	1.42381	0.493	0.244	2.96314e-185	1	MARCH1+PAX5+ B cells	BCL11A
1.60202e-189	1.21592	0.555	0.294	3.83843e-185	1	MARCH1+PAX5+ B cells	CHD9
2.14755e-189	1.52791	0.413	0.176	5.14553e-185	1	MARCH1+PAX5+ B cells	LRRK2
3.79351e-189	1.31449	0.505	0.252	9.08925e-185	1	MARCH1+PAX5+ B cells	ZDHHC21
8.298e-189	1.3638	0.495	0.244	1.9882e-184	1	MARCH1+PAX5+ B cells	SMARCA2
8.69697e-188	0.726084	0.91	0.806	2.08379e-183	1	MARCH1+PAX5+ B cells	LYN
1.06528e-187	1.00164	0.657	0.387	2.5524e-183	1	MARCH1+PAX5+ B cells	KMT2C
1.5099e-187	0.830108	0.804	0.616	3.61772e-183	1	MARCH1+PAX5+ B cells	JMJD1C
1.84913e-187	1.56452	0.4	0.168	4.43051e-183	1	MARCH1+PAX5+ B cells	AC027097.2
6.77073e-187	1.45947	0.432	0.192	1.62227e-182	1	MARCH1+PAX5+ B cells	GSK3B
1.15472e-186	1.4284	0.428	0.188	2.76671e-182	1	MARCH1+PAX5+ B cells	RFX7
5.30078e-186	1.11183	0.58	0.319	1.27007e-181	1	MARCH1+PAX5+ B cells	MACF1
1.55488e-184	1.09545	0.588	0.324	3.7255e-180	1	MARCH1+PAX5+ B cells	VTI1A
5.33975e-184	1.37267	0.452	0.207	1.2794e-179	1	MARCH1+PAX5+ B cells	PARP8
1.46131e-182	1.1915	0.519	0.258	3.5013e-178	1	MARCH1+PAX5+ B cells	RFX3
9.32279e-181	1.68394	0.334	0.123	2.23374e-176	1	MARCH1+PAX5+ B cells	ZNF827
1.20521e-180	1.16513	0.544	0.289	2.88769e-176	1	MARCH1+PAX5+ B cells	CDK13
5.78937e-180	1.36199	0.447	0.206	1.38713e-175	1	MARCH1+PAX5+ B cells	UBAC2
7.95243e-180	1.38372	0.427	0.189	1.9054e-175	1	MARCH1+PAX5+ B cells	FAM126A
1.37549e-179	1.03472	0.617	0.358	3.29567e-175	1	MARCH1+PAX5+ B cells	VPS13C
1.76226e-179	1.17187	0.575	0.318	4.22238e-175	1	MARCH1+PAX5+ B cells	TGFBR2
1.02697e-178	1.34251	0.474	0.229	2.46062e-174	1	MARCH1+PAX5+ B cells	USP25
3.73462e-178	1.35589	0.468	0.226	8.94814e-174	1	MARCH1+PAX5+ B cells	EXOC6
5.69771e-177	1.14385	0.527	0.274	1.36517e-172	1	MARCH1+PAX5+ B cells	ZNF638
6.21257e-177	1.1916	0.511	0.261	1.48853e-172	1	MARCH1+PAX5+ B cells	ATAD2B
1.31256e-176	1.13291	0.568	0.317	3.14491e-172	1	MARCH1+PAX5+ B cells	PTEN
2.50361e-176	0.967348	0.729	0.52	5.99866e-172	1	MARCH1+PAX5+ B cells	CELF2
3.0912e-176	1.17717	0.522	0.272	7.4065e-172	1	MARCH1+PAX5+ B cells	TRAK1
3.31266e-176	1.4895	0.391	0.165	7.93712e-172	1	MARCH1+PAX5+ B cells	PDSS2
1.29207e-175	0.872216	0.825	0.673	3.09579e-171	1	MARCH1+PAX5+ B cells	SMCHD1
3.17999e-175	1.46119	0.436	0.203	7.61926e-171	1	MARCH1+PAX5+ B cells	TTN
5.65904e-175	1.25932	0.49	0.247	1.35591e-170	1	MARCH1+PAX5+ B cells	LMBRD1
2.1784e-174	0.914814	0.698	0.461	5.21945e-170	1	MARCH1+PAX5+ B cells	USP34
2.73795e-174	1.08755	0.601	0.355	6.56014e-170	1	MARCH1+PAX5+ B cells	STX7
4.96936e-174	1.14419	0.526	0.272	1.19066e-169	1	MARCH1+PAX5+ B cells	SIPA1L3
4.55276e-173	0.862349	0.728	0.498	1.09084e-168	1	MARCH1+PAX5+ B cells	ZFAND3
1.37318e-172	1.36491	0.453	0.218	3.29014e-168	1	MARCH1+PAX5+ B cells	DENND1A
4.34054e-172	0.709021	0.888	0.764	1.03999e-167	1	MARCH1+PAX5+ B cells	SP140
6.08149e-172	1.81998	0.309	0.111	1.45713e-167	1	MARCH1+PAX5+ B cells	FAM117B
1.44139e-171	1.05538	0.574	0.317	3.45356e-167	1	MARCH1+PAX5+ B cells	SETD2
1.19672e-170	1.26592	0.495	0.256	2.86734e-166	1	MARCH1+PAX5+ B cells	ST8SIA4
2.75532e-170	1.0631	0.58	0.327	6.60174e-166	1	MARCH1+PAX5+ B cells	KANSL1
3.20629e-170	1.32419	0.456	0.218	7.68227e-166	1	MARCH1+PAX5+ B cells	AC120193.1
9.39901e-170	1.28981	0.442	0.207	2.252e-165	1	MARCH1+PAX5+ B cells	TRAPPC9
1.92114e-169	1.39152	0.386	0.163	4.60305e-165	1	MARCH1+PAX5+ B cells	TBCK
2.77179e-169	1.15451	0.502	0.256	6.6412e-165	1	MARCH1+PAX5+ B cells	HERC4
3.27176e-169	1.62028	0.377	0.162	7.83915e-165	1	MARCH1+PAX5+ B cells	GMDS-DT
4.08517e-169	1.25878	0.458	0.22	9.78808e-165	1	MARCH1+PAX5+ B cells	CIITA
9.42847e-169	1.34826	0.44	0.206	2.25906e-164	1	MARCH1+PAX5+ B cells	STIM2
1.40252e-168	1.31833	0.45	0.215	3.36043e-164	1	MARCH1+PAX5+ B cells	SUCLG2
5.93566e-168	1.149	0.514	0.269	1.42218e-163	1	MARCH1+PAX5+ B cells	MICAL3
7.13225e-168	1.71119	0.384	0.17	1.70889e-163	1	MARCH1+PAX5+ B cells	OSBPL10
8.69255e-167	1.14038	0.531	0.286	2.08274e-162	1	MARCH1+PAX5+ B cells	BLNK
1.13815e-166	2.195	0.284	0.1	2.72702e-162	1	MARCH1+PAX5+ B cells	AUTS2
3.58163e-166	1.3867	0.414	0.188	8.58158e-162	1	MARCH1+PAX5+ B cells	PIK3CD
4.99312e-166	1.00394	0.662	0.437	1.19635e-161	1	MARCH1+PAX5+ B cells	PIP4K2A
5.49297e-165	1.27325	0.433	0.201	1.31612e-160	1	MARCH1+PAX5+ B cells	ATP8B1
8.14182e-164	0.785387	0.821	0.671	1.95078e-159	1	MARCH1+PAX5+ B cells	EML4
6.28586e-163	1.37768	0.392	0.173	1.50609e-158	1	MARCH1+PAX5+ B cells	HMBOX1
2.43628e-162	1.93907	0.279	0.096	5.83733e-158	1	MARCH1+PAX5+ B cells	KHDRBS2
4.26376e-162	1.27514	0.471	0.239	1.0216e-157	1	MARCH1+PAX5+ B cells	MAML2
9.04997e-162	1.12935	0.533	0.294	2.16837e-157	1	MARCH1+PAX5+ B cells	CCDC91
2.35385e-161	1.43949	0.401	0.184	5.63983e-157	1	MARCH1+PAX5+ B cells	PHF21A
3.22072e-161	1.54244	0.384	0.172	7.71685e-157	1	MARCH1+PAX5+ B cells	ITGA4
3.49434e-161	1.45089	0.39	0.173	8.37243e-157	1	MARCH1+PAX5+ B cells	XKR6
4.26325e-161	1.04665	0.591	0.353	1.02147e-156	1	MARCH1+PAX5+ B cells	SLC4A7
5.23567e-161	1.16417	0.501	0.265	1.25447e-156	1	MARCH1+PAX5+ B cells	TTC17
1.72168e-160	1.25669	0.455	0.224	4.12514e-156	1	MARCH1+PAX5+ B cells	TPTEP2-CSNK1E
2.59746e-160	1.09991	0.474	0.236	6.22352e-156	1	MARCH1+PAX5+ B cells	LRCH1
2.77894e-160	1.42464	0.448	0.224	6.65834e-156	1	MARCH1+PAX5+ B cells	BMP2K
4.42605e-160	1.01621	0.683	0.484	1.06048e-155	1	MARCH1+PAX5+ B cells	DOCK10
5.68686e-159	1.24451	0.452	0.222	1.36257e-154	1	MARCH1+PAX5+ B cells	NFATC3
4.34504e-158	1.57148	0.314	0.118	1.04107e-153	1	MARCH1+PAX5+ B cells	LIMD1
6.33697e-158	1.57324	0.323	0.125	1.51834e-153	1	MARCH1+PAX5+ B cells	GSAP
8.56367e-158	0.996476	0.561	0.311	2.05185e-153	1	MARCH1+PAX5+ B cells	KDM6A
1.12225e-157	1.15583	0.515	0.281	2.6889e-153	1	MARCH1+PAX5+ B cells	DIAPH2
4.88067e-157	1.18994	0.48	0.248	1.16941e-152	1	MARCH1+PAX5+ B cells	PKN2
1.69298e-156	0.644307	0.863	0.704	4.05637e-152	1	MARCH1+PAX5+ B cells	NCOA3
2.73247e-156	1.18817	0.479	0.248	6.547e-152	1	MARCH1+PAX5+ B cells	NUMB
2.96193e-156	1.07033	0.535	0.298	7.09679e-152	1	MARCH1+PAX5+ B cells	ZNF148
2.51387e-155	0.913641	0.665	0.435	6.02323e-151	1	MARCH1+PAX5+ B cells	ST6GAL1
2.65701e-155	1.40795	0.569	0.362	6.36619e-151	1	MARCH1+PAX5+ B cells	FOXP1
3.09849e-155	1.29089	0.41	0.19	7.42397e-151	1	MARCH1+PAX5+ B cells	CEPT1
3.24806e-155	1.29538	0.427	0.206	7.78236e-151	1	MARCH1+PAX5+ B cells	ZNF407
3.88323e-155	1.25899	0.519	0.289	9.30423e-151	1	MARCH1+PAX5+ B cells	PDE4D
1.49865e-154	0.892902	0.66	0.425	3.59076e-150	1	MARCH1+PAX5+ B cells	TUT4
2.68794e-154	0.962654	0.623	0.387	6.44029e-150	1	MARCH1+PAX5+ B cells	TBL1XR1
2.72194e-154	1.43806	0.487	0.267	6.52178e-150	1	MARCH1+PAX5+ B cells	SFMBT2
5.17484e-154	1.29414	0.48	0.256	1.23989e-149	1	MARCH1+PAX5+ B cells	TLE4
2.91405e-153	1.21033	0.483	0.254	6.98206e-149	1	MARCH1+PAX5+ B cells	ERC1
3.66401e-153	1.52148	0.329	0.132	8.77896e-149	1	MARCH1+PAX5+ B cells	PLCL2
5.09541e-153	1.27851	0.425	0.206	1.22086e-148	1	MARCH1+PAX5+ B cells	CLASP1
6.34897e-153	1.04154	0.559	0.321	1.52121e-148	1	MARCH1+PAX5+ B cells	TMEM156
1.1403e-152	1.62347	0.356	0.155	2.73216e-148	1	MARCH1+PAX5+ B cells	AC008014.1
1.61514e-152	1.21509	0.493	0.266	3.86987e-148	1	MARCH1+PAX5+ B cells	RAD51B
2.10111e-152	1.10959	0.495	0.261	5.03427e-148	1	MARCH1+PAX5+ B cells	DOCK11
3.96329e-152	1.39063	0.4	0.187	9.49604e-148	1	MARCH1+PAX5+ B cells	SCAPER
1.03351e-151	1.10877	0.519	0.286	2.47629e-147	1	MARCH1+PAX5+ B cells	ADAM19
1.36564e-151	0.775802	0.769	0.578	3.27208e-147	1	MARCH1+PAX5+ B cells	CDC42SE2
2.20898e-151	1.5153	0.346	0.146	5.29272e-147	1	MARCH1+PAX5+ B cells	MOB3B
2.65572e-151	1.50347	0.388	0.18	6.36312e-147	1	MARCH1+PAX5+ B cells	IL7
5.15758e-150	0.783719	0.77	0.574	1.23576e-145	1	MARCH1+PAX5+ B cells	USP15
1.66186e-149	1.85017	0.272	0.097	3.98182e-145	1	MARCH1+PAX5+ B cells	XYLT1
3.23469e-149	1.18448	0.476	0.249	7.75033e-145	1	MARCH1+PAX5+ B cells	RAB3GAP1
3.12248e-148	0.946662	0.628	0.402	7.48147e-144	1	MARCH1+PAX5+ B cells	FBXW7
7.80519e-148	0.797302	0.824	0.711	1.87012e-143	1	MARCH1+PAX5+ B cells	FAM49B
1.30959e-147	1.13262	0.45	0.224	3.13777e-143	1	MARCH1+PAX5+ B cells	WDR70
3.45794e-147	1.1287	0.457	0.232	8.28523e-143	1	MARCH1+PAX5+ B cells	RNGTT
7.31516e-147	1.26698	0.418	0.205	1.75271e-142	1	MARCH1+PAX5+ B cells	TNKS
9.29155e-147	1.47301	0.386	0.18	2.22625e-142	1	MARCH1+PAX5+ B cells	PTPRJ
1.32745e-146	0.893887	0.638	0.404	3.18057e-142	1	MARCH1+PAX5+ B cells	PICALM
1.34022e-146	1.34902	0.409	0.2	3.21117e-142	1	MARCH1+PAX5+ B cells	BCAS3
7.50467e-146	0.928122	0.589	0.349	1.79812e-141	1	MARCH1+PAX5+ B cells	EPS15
1.70452e-145	0.891111	0.649	0.42	4.08402e-141	1	MARCH1+PAX5+ B cells	ATRX
1.80956e-145	1.18588	0.492	0.272	4.3357e-141	1	MARCH1+PAX5+ B cells	COMMD10
1.86233e-145	1.01888	0.68	0.501	4.46214e-141	1	MARCH1+PAX5+ B cells	VOPP1
3.47367e-145	1.38426	0.355	0.154	8.32292e-141	1	MARCH1+PAX5+ B cells	AC001226.2
6.26593e-145	1.34774	0.395	0.187	1.50132e-140	1	MARCH1+PAX5+ B cells	MYO5A
8.45235e-145	1.05218	0.472	0.245	2.02518e-140	1	MARCH1+PAX5+ B cells	HERC1
3.69463e-144	1.10385	0.547	0.323	8.85233e-140	1	MARCH1+PAX5+ B cells	ASAP1
1.23879e-143	1.21461	0.483	0.266	2.96814e-139	1	MARCH1+PAX5+ B cells	SMYD3
2.36461e-143	1.12882	0.544	0.318	5.6656e-139	1	MARCH1+PAX5+ B cells	SESN3
1.01425e-142	1.05689	0.489	0.26	2.43015e-138	1	MARCH1+PAX5+ B cells	ATP11B
1.99167e-141	0.587367	0.88	0.75	4.77205e-137	1	MARCH1+PAX5+ B cells	AKAP13
2.35744e-141	1.73434	0.463	0.262	5.64844e-137	1	MARCH1+PAX5+ B cells	BACH2
2.66341e-141	1.36778	0.364	0.164	6.38153e-137	1	MARCH1+PAX5+ B cells	THADA
8.637e-141	1.39478	0.414	0.207	2.06942e-136	1	MARCH1+PAX5+ B cells	PLXNC1
1.30262e-140	1.21357	0.429	0.217	3.12108e-136	1	MARCH1+PAX5+ B cells	CCNY
2.05853e-140	0.971808	0.531	0.297	4.93224e-136	1	MARCH1+PAX5+ B cells	ZEB1
2.23272e-140	1.24205	0.407	0.198	5.34959e-136	1	MARCH1+PAX5+ B cells	CDK19
2.80072e-140	1.14291	0.452	0.233	6.71053e-136	1	MARCH1+PAX5+ B cells	LCOR
5.05149e-140	0.875779	0.619	0.384	1.21034e-135	1	MARCH1+PAX5+ B cells	NIPBL
3.31482e-139	1.17549	0.453	0.238	7.94231e-135	1	MARCH1+PAX5+ B cells	COG5
1.09331e-138	1.20939	0.406	0.197	2.61957e-134	1	MARCH1+PAX5+ B cells	ATG7
1.42693e-138	1.04269	0.5	0.274	3.41893e-134	1	MARCH1+PAX5+ B cells	TRIO
1.58163e-138	1.05427	0.482	0.258	3.78958e-134	1	MARCH1+PAX5+ B cells	RIC1
2.75228e-138	0.882556	0.635	0.41	6.59446e-134	1	MARCH1+PAX5+ B cells	BPTF
2.54081e-137	1.17929	0.529	0.314	6.08779e-133	1	MARCH1+PAX5+ B cells	KCNQ5
7.59464e-136	1.29535	0.322	0.135	1.81968e-131	1	MARCH1+PAX5+ B cells	HEATR5B
3.57449e-134	0.874537	0.569	0.339	8.56449e-130	1	MARCH1+PAX5+ B cells	ZNF292
5.9946e-134	1.30417	0.402	0.201	1.43631e-129	1	MARCH1+PAX5+ B cells	DGKD
2.13976e-133	1.06981	0.502	0.286	5.12687e-129	1	MARCH1+PAX5+ B cells	PCED1B
2.53363e-133	1.34184	0.35	0.159	6.07057e-129	1	MARCH1+PAX5+ B cells	SENP7
3.02191e-133	1.43477	0.343	0.155	7.24049e-129	1	MARCH1+PAX5+ B cells	MYO9A
3.31688e-133	1.14631	0.47	0.255	7.94725e-129	1	MARCH1+PAX5+ B cells	ARAP2
3.42188e-133	0.938981	0.567	0.345	8.19881e-129	1	MARCH1+PAX5+ B cells	PDS5A
6.48339e-133	0.845909	0.72	0.541	1.55342e-128	1	MARCH1+PAX5+ B cells	TCF4
1.49142e-132	1.17117	0.448	0.239	3.57345e-128	1	MARCH1+PAX5+ B cells	BABAM2
3.81599e-132	1.11569	0.434	0.223	9.14311e-128	1	MARCH1+PAX5+ B cells	NSD1
5.17896e-132	1.50332	0.372	0.181	1.24088e-127	1	MARCH1+PAX5+ B cells	LARGE1
6.07644e-132	0.849194	0.643	0.424	1.45591e-127	1	MARCH1+PAX5+ B cells	STAG1
9.78231e-132	1.26209	0.373	0.176	2.34384e-127	1	MARCH1+PAX5+ B cells	HECTD4
1.38992e-131	1.02395	0.57	0.357	3.33025e-127	1	MARCH1+PAX5+ B cells	ENTPD1
3.14436e-131	1.02043	0.518	0.3	7.5339e-127	1	MARCH1+PAX5+ B cells	ATF7IP2
9.59284e-131	1.05265	0.474	0.259	2.29844e-126	1	MARCH1+PAX5+ B cells	CMIP
9.95781e-131	1.6129	0.317	0.137	2.38589e-126	1	MARCH1+PAX5+ B cells	ZDHHC14
1.99867e-130	1.3	0.38	0.184	4.78882e-126	1	MARCH1+PAX5+ B cells	PHF14
6.03166e-130	0.995277	0.543	0.326	1.44518e-125	1	MARCH1+PAX5+ B cells	SRPK2
1.84021e-129	1.3839	0.317	0.135	4.40914e-125	1	MARCH1+PAX5+ B cells	SYNE1
5.07774e-129	1.23025	0.415	0.215	1.21663e-124	1	MARCH1+PAX5+ B cells	R3HDM1
5.21612e-129	1.38591	0.322	0.139	1.24978e-124	1	MARCH1+PAX5+ B cells	CRTC3
6.63044e-129	1.40748	0.323	0.14	1.58865e-124	1	MARCH1+PAX5+ B cells	RAP1GDS1
1.11801e-128	1.04752	0.603	0.394	2.67876e-124	1	MARCH1+PAX5+ B cells	XRN1
1.68388e-128	1.48226	0.374	0.185	4.03458e-124	1	MARCH1+PAX5+ B cells	CR1
4.14288e-128	0.846688	0.7	0.515	9.92633e-124	1	MARCH1+PAX5+ B cells	TNFAIP8
1.10223e-127	0.959089	0.54	0.321	2.64094e-123	1	MARCH1+PAX5+ B cells	TPD52
2.33341e-127	1.18267	0.425	0.223	5.59086e-123	1	MARCH1+PAX5+ B cells	UTY
5.4204e-127	1.11614	0.433	0.228	1.29873e-122	1	MARCH1+PAX5+ B cells	DYM
1.88085e-126	1.02447	0.455	0.243	4.50651e-122	1	MARCH1+PAX5+ B cells	HIVEP2
2.02925e-126	1.05247	0.437	0.231	4.86208e-122	1	MARCH1+PAX5+ B cells	MANBA
2.20077e-126	1.18871	0.395	0.197	5.27305e-122	1	MARCH1+PAX5+ B cells	RPS6KA5
2.29804e-126	1.12752	0.422	0.218	5.5061e-122	1	MARCH1+PAX5+ B cells	WASHC4
2.49108e-126	1.03897	0.468	0.257	5.96863e-122	1	MARCH1+PAX5+ B cells	PSPC1
5.74037e-126	1.38644	0.413	0.223	1.37539e-121	1	MARCH1+PAX5+ B cells	DNAH8
2.74811e-125	1.2401	0.373	0.181	6.58448e-121	1	MARCH1+PAX5+ B cells	BICD1
6.57697e-125	1.10696	0.432	0.229	1.57584e-120	1	MARCH1+PAX5+ B cells	UST
1.1484e-124	1.20086	0.442	0.239	2.75156e-120	1	MARCH1+PAX5+ B cells	ADAM28
1.53112e-124	1.05055	0.429	0.222	3.66855e-120	1	MARCH1+PAX5+ B cells	RNF38
1.56718e-124	1.47681	0.333	0.154	3.75496e-120	1	MARCH1+PAX5+ B cells	CCND3
2.38399e-124	0.965946	0.572	0.364	5.71203e-120	1	MARCH1+PAX5+ B cells	APBB1IP
2.73356e-124	1.06576	0.481	0.271	6.54961e-120	1	MARCH1+PAX5+ B cells	ENTPD1-AS1
2.89251e-124	1.52255	0.296	0.125	6.93046e-120	1	MARCH1+PAX5+ B cells	SLC9A9
3.27197e-124	1.13259	0.469	0.263	7.83963e-120	1	MARCH1+PAX5+ B cells	AP001011.1
3.45829e-124	1.14029	0.405	0.205	8.28605e-120	1	MARCH1+PAX5+ B cells	RABEP2
9.67093e-124	1.2025	0.397	0.2	2.31715e-119	1	MARCH1+PAX5+ B cells	SCFD2
9.83156e-124	1.10913	0.424	0.221	2.35564e-119	1	MARCH1+PAX5+ B cells	SRGAP2
1.78739e-123	1.05332	0.417	0.213	4.28258e-119	1	MARCH1+PAX5+ B cells	PPP3CC
4.25294e-123	1.45709	0.329	0.149	1.019e-118	1	MARCH1+PAX5+ B cells	KDM3B
4.77869e-123	1.08094	0.445	0.242	1.14497e-118	1	MARCH1+PAX5+ B cells	DLG1
4.93762e-123	1.27209	0.35	0.165	1.18305e-118	1	MARCH1+PAX5+ B cells	C1GALT1
8.35514e-123	1.06404	0.463	0.257	2.00189e-118	1	MARCH1+PAX5+ B cells	ASCC3
1.06679e-122	1.24632	0.362	0.174	2.55602e-118	1	MARCH1+PAX5+ B cells	PHC3
1.20254e-122	0.811126	0.611	0.39	2.88127e-118	1	MARCH1+PAX5+ B cells	ANKRD17
1.94684e-122	0.988399	0.463	0.254	4.66463e-118	1	MARCH1+PAX5+ B cells	SNX25
2.2535e-122	1.13535	0.379	0.184	5.3994e-118	1	MARCH1+PAX5+ B cells	TMEM65
2.40733e-122	1.11959	0.41	0.211	5.76796e-118	1	MARCH1+PAX5+ B cells	USP24
4.333e-122	1.22124	0.358	0.17	1.03819e-117	1	MARCH1+PAX5+ B cells	KIAA1109
8.66094e-122	1.13768	0.395	0.199	2.07516e-117	1	MARCH1+PAX5+ B cells	PTK2B
6.97113e-121	1.17943	0.407	0.212	1.67028e-116	1	MARCH1+PAX5+ B cells	CHD7
7.25279e-121	1.11202	0.431	0.231	1.73777e-116	1	MARCH1+PAX5+ B cells	RPS6KA3
1.09153e-120	0.941694	0.507	0.296	2.61531e-116	1	MARCH1+PAX5+ B cells	PIAS1
1.10553e-120	1.02794	0.461	0.256	2.64884e-116	1	MARCH1+PAX5+ B cells	USP3
1.133e-120	1.17654	0.373	0.182	2.71467e-116	1	MARCH1+PAX5+ B cells	SUSD6
1.36827e-120	1.33318	0.338	0.159	3.27837e-116	1	MARCH1+PAX5+ B cells	ADGRG5
1.43708e-120	1.52046	0.279	0.115	3.44325e-116	1	MARCH1+PAX5+ B cells	LCLAT1
1.61783e-120	1.42133	0.306	0.134	3.87632e-116	1	MARCH1+PAX5+ B cells	SIDT1
1.66336e-120	1.63289	0.266	0.106	3.9854e-116	1	MARCH1+PAX5+ B cells	SNTB1
3.00135e-120	0.878399	0.541	0.327	7.19124e-116	1	MARCH1+PAX5+ B cells	PUM2
3.41291e-120	0.904909	0.526	0.315	8.17734e-116	1	MARCH1+PAX5+ B cells	FAM13B
3.63624e-120	1.46319	0.306	0.135	8.71244e-116	1	MARCH1+PAX5+ B cells	AKT3
4.18308e-120	0.9632	0.519	0.308	1.00227e-115	1	MARCH1+PAX5+ B cells	RAB30
2.32624e-119	1.15248	0.371	0.18	5.57367e-115	1	MARCH1+PAX5+ B cells	KIAA1468
2.8586e-119	1.37854	0.293	0.123	6.8492e-115	1	MARCH1+PAX5+ B cells	ABHD15-AS1
2.99083e-119	1.01923	0.46	0.256	7.16604e-115	1	MARCH1+PAX5+ B cells	SEL1L3
5.5096e-119	1.08309	0.442	0.243	1.3201e-114	1	MARCH1+PAX5+ B cells	VRK2
8.86965e-119	1.46104	0.274	0.111	2.12517e-114	1	MARCH1+PAX5+ B cells	DIS3L2
2.32706e-118	1.29857	0.315	0.14	5.57564e-114	1	MARCH1+PAX5+ B cells	PIK3R5
4.85073e-118	0.877813	0.565	0.358	1.16223e-113	1	MARCH1+PAX5+ B cells	NCOR1
6.31268e-118	0.894499	0.481	0.269	1.51252e-113	1	MARCH1+PAX5+ B cells	PHTF2
1.29421e-117	0.912437	0.527	0.317	3.10092e-113	1	MARCH1+PAX5+ B cells	PIK3AP1
1.91442e-117	0.80344	0.584	0.371	4.58695e-113	1	MARCH1+PAX5+ B cells	SH3KBP1
5.3148e-117	1.48635	0.266	0.107	1.27343e-112	1	MARCH1+PAX5+ B cells	STXBP5
6.43377e-117	0.757466	0.77	0.652	1.54153e-112	1	MARCH1+PAX5+ B cells	RHOH
1.60716e-116	1.21298	0.369	0.185	3.85076e-112	1	MARCH1+PAX5+ B cells	ADAM10
2.53353e-116	1.16575	0.366	0.179	6.07033e-112	1	MARCH1+PAX5+ B cells	SPG11
3.36765e-116	1.16463	0.396	0.207	8.06889e-112	1	MARCH1+PAX5+ B cells	ZNF609
8.29082e-116	1.06771	0.412	0.217	1.98648e-111	1	MARCH1+PAX5+ B cells	JAK2
8.99498e-116	0.76425	0.617	0.401	2.1552e-111	1	MARCH1+PAX5+ B cells	OGA
1.73727e-115	1.26994	0.326	0.149	4.16251e-111	1	MARCH1+PAX5+ B cells	VPS8
2.13352e-115	1.30206	0.33	0.153	5.11191e-111	1	MARCH1+PAX5+ B cells	WDFY2
7.05728e-115	1.20227	0.375	0.191	1.69092e-110	1	MARCH1+PAX5+ B cells	MAN1A2
2.03348e-114	0.837177	0.562	0.354	4.87222e-110	1	MARCH1+PAX5+ B cells	CUL3
4.12706e-114	0.997163	0.447	0.248	9.88843e-110	1	MARCH1+PAX5+ B cells	CLASP2
5.27727e-114	0.844911	0.523	0.311	1.26443e-109	1	MARCH1+PAX5+ B cells	DYRK1A
8.91789e-114	1.38383	0.3	0.134	2.13673e-109	1	MARCH1+PAX5+ B cells	SAMD4A
2.59412e-113	0.934885	0.448	0.245	6.21552e-109	1	MARCH1+PAX5+ B cells	MKLN1
2.88982e-113	0.750439	0.696	0.515	6.92402e-109	1	MARCH1+PAX5+ B cells	ITSN2
3.06498e-113	1.04218	0.418	0.225	7.3437e-109	1	MARCH1+PAX5+ B cells	LRCH3
4.04605e-113	1.44565	0.314	0.145	9.69433e-109	1	MARCH1+PAX5+ B cells	TMEM117
4.55784e-113	0.975172	0.432	0.234	1.09206e-108	1	MARCH1+PAX5+ B cells	MON2
4.73858e-113	1.06169	0.432	0.238	1.13536e-108	1	MARCH1+PAX5+ B cells	NCOA1
7.3107e-113	1.18741	0.362	0.179	1.75164e-108	1	MARCH1+PAX5+ B cells	SPTLC2
9.54467e-113	1.19619	0.335	0.158	2.2869e-108	1	MARCH1+PAX5+ B cells	ANGPTL1
1.19389e-112	0.827536	0.573	0.365	2.86056e-108	1	MARCH1+PAX5+ B cells	PPP1R12A
2.67649e-112	0.975687	0.445	0.248	6.41286e-108	1	MARCH1+PAX5+ B cells	SENP6
5.92888e-112	1.26586	0.323	0.15	1.42056e-107	1	MARCH1+PAX5+ B cells	TASP1
6.2002e-112	1.05592	0.417	0.224	1.48557e-107	1	MARCH1+PAX5+ B cells	ATR
9.94729e-112	0.995755	0.453	0.255	2.38337e-107	1	MARCH1+PAX5+ B cells	SP140L
3.88587e-111	1.19074	0.353	0.174	9.31055e-107	1	MARCH1+PAX5+ B cells	FARS2
6.70657e-111	1.08734	0.386	0.201	1.60689e-106	1	MARCH1+PAX5+ B cells	ATP9B
8.40002e-111	1.14132	0.402	0.217	2.01264e-106	1	MARCH1+PAX5+ B cells	MAP3K1
9.07111e-111	0.905704	0.433	0.236	2.17344e-106	1	MARCH1+PAX5+ B cells	ZMYM2
1.37958e-110	1.36519	0.309	0.142	3.30547e-106	1	MARCH1+PAX5+ B cells	FAM69A
3.263e-110	1.22436	0.32	0.149	7.81814e-106	1	MARCH1+PAX5+ B cells	NBAS
1.6048e-109	0.936534	0.475	0.276	3.8451e-105	1	MARCH1+PAX5+ B cells	NKTR
2.30982e-109	1.33577	0.309	0.143	5.53432e-105	1	MARCH1+PAX5+ B cells	PCCA
2.79801e-109	0.999164	0.434	0.239	6.70402e-105	1	MARCH1+PAX5+ B cells	KYNU
5.76387e-109	0.916202	0.478	0.278	1.38102e-104	1	MARCH1+PAX5+ B cells	PLEKHA2
5.79898e-109	0.898587	0.511	0.311	1.38944e-104	1	MARCH1+PAX5+ B cells	NSMCE2
2.14492e-108	0.771107	0.657	0.468	5.13922e-104	1	MARCH1+PAX5+ B cells	ZC3HAV1
2.92004e-108	1.26306	0.33	0.159	6.99642e-104	1	MARCH1+PAX5+ B cells	TBC1D1
4.59692e-108	1.23068	0.35	0.176	1.10142e-103	1	MARCH1+PAX5+ B cells	HDAC8
5.48744e-108	1.15214	0.364	0.184	1.31479e-103	1	MARCH1+PAX5+ B cells	VAV1
6.03648e-108	0.936676	0.477	0.279	1.44634e-103	1	MARCH1+PAX5+ B cells	R3HDM2
9.76101e-108	1.42562	0.274	0.118	2.33874e-103	1	MARCH1+PAX5+ B cells	KDM7A
1.25113e-107	0.911266	0.492	0.293	2.99771e-103	1	MARCH1+PAX5+ B cells	KAT6A
3.17089e-107	1.14429	0.382	0.201	7.59745e-103	1	MARCH1+PAX5+ B cells	MICU2
3.63378e-107	1.12483	0.383	0.202	8.70653e-103	1	MARCH1+PAX5+ B cells	ARHGAP17
3.93354e-107	1.58463	0.25	0.102	9.42477e-103	1	MARCH1+PAX5+ B cells	CASK
5.04001e-107	1.32105	0.29	0.129	1.20759e-102	1	MARCH1+PAX5+ B cells	RHBDD1
5.30011e-107	1.26431	0.333	0.162	1.26991e-102	1	MARCH1+PAX5+ B cells	AFF1
1.1675e-106	1.00241	0.425	0.235	2.79733e-102	1	MARCH1+PAX5+ B cells	TAOK1
2.07458e-106	1.44555	0.256	0.106	4.97069e-102	1	MARCH1+PAX5+ B cells	TBC1D32
2.95393e-106	0.937996	0.474	0.278	7.07762e-102	1	MARCH1+PAX5+ B cells	NR3C1
6.0737e-106	1.37513	0.277	0.122	1.45526e-101	1	MARCH1+PAX5+ B cells	KAT2B
7.20815e-106	1.04744	0.41	0.225	1.72707e-101	1	MARCH1+PAX5+ B cells	NLRC5
1.22827e-105	0.883662	0.491	0.291	2.94295e-101	1	MARCH1+PAX5+ B cells	TENT2
1.27242e-105	0.804261	0.602	0.406	3.04872e-101	1	MARCH1+PAX5+ B cells	ZEB2
1.64112e-105	1.31317	0.305	0.142	3.93212e-101	1	MARCH1+PAX5+ B cells	WDR7
1.80891e-105	1.40655	0.293	0.135	4.33414e-101	1	MARCH1+PAX5+ B cells	VWA8
2.32162e-105	0.912685	0.468	0.272	5.5626e-101	1	MARCH1+PAX5+ B cells	FNDC3A
3.81436e-105	1.38584	0.266	0.113	9.1392e-101	1	MARCH1+PAX5+ B cells	BAZ2B
7.49572e-105	1.05947	0.396	0.214	1.79598e-100	1	MARCH1+PAX5+ B cells	CDYL
1.41415e-104	0.717092	0.652	0.463	3.38829e-100	1	MARCH1+PAX5+ B cells	IKZF3
1.8452e-104	1.17163	0.325	0.155	4.42109e-100	1	MARCH1+PAX5+ B cells	EVI5
1.86308e-104	1.02667	0.405	0.219	4.46393e-100	1	MARCH1+PAX5+ B cells	KLHL5
2.11988e-104	0.988425	0.429	0.241	5.07924e-100	1	MARCH1+PAX5+ B cells	SEMA4D
2.36088e-104	0.930867	0.453	0.26	5.65667e-100	1	MARCH1+PAX5+ B cells	MDM4
6.88444e-104	0.841218	0.526	0.328	1.64951e-99	1	MARCH1+PAX5+ B cells	ZNF644
7.51767e-104	0.892454	0.485	0.292	1.80123e-99	1	MARCH1+PAX5+ B cells	SND1
7.56949e-104	1.40874	0.425	0.256	1.81365e-99	1	MARCH1+PAX5+ B cells	TOX
8.3677e-104	1.08128	0.386	0.206	2.0049e-99	1	MARCH1+PAX5+ B cells	ZMYND8
1.25113e-103	1.15254	0.799	0.77	2.9977e-99	1	MARCH1+PAX5+ B cells	SOX5
2.54552e-103	1.03945	0.433	0.246	6.09907e-99	1	MARCH1+PAX5+ B cells	RCSD1
3.19622e-103	1.33282	0.345	0.178	7.65814e-99	1	MARCH1+PAX5+ B cells	RUNX2
8.15616e-103	0.830681	0.525	0.325	1.95422e-98	1	MARCH1+PAX5+ B cells	KDM2A
1.39397e-102	1.24224	0.321	0.156	3.33996e-98	1	MARCH1+PAX5+ B cells	ELP4
1.50636e-102	1.28127	0.302	0.141	3.60924e-98	1	MARCH1+PAX5+ B cells	GALNT10
1.66523e-102	0.707949	0.594	0.386	3.98988e-98	1	MARCH1+PAX5+ B cells	PPP6R3
1.84034e-102	0.764214	0.608	0.413	4.40946e-98	1	MARCH1+PAX5+ B cells	N4BP2L2
2.93043e-102	0.937469	0.557	0.373	7.02132e-98	1	MARCH1+PAX5+ B cells	FCRL5
4.55727e-102	1.26005	0.298	0.138	1.09192e-97	1	MARCH1+PAX5+ B cells	S100PBP
5.04792e-102	1.45302	0.264	0.114	1.20948e-97	1	MARCH1+PAX5+ B cells	KCNQ1OT1
8.47024e-102	1.19976	0.302	0.141	2.02947e-97	1	MARCH1+PAX5+ B cells	BRWD3
1.125e-101	1.41523	0.263	0.114	2.6955e-97	1	MARCH1+PAX5+ B cells	FAM168A
1.13111e-101	1.12823	0.335	0.165	2.71013e-97	1	MARCH1+PAX5+ B cells	MTFR1
2.11569e-101	0.720835	0.59	0.391	5.06919e-97	1	MARCH1+PAX5+ B cells	FBXO11
2.35841e-101	0.729958	0.635	0.449	5.65075e-97	1	MARCH1+PAX5+ B cells	ATF7IP
2.5269e-101	1.19914	0.321	0.156	6.05446e-97	1	MARCH1+PAX5+ B cells	SCML4
3.27041e-101	0.737877	0.596	0.393	7.8359e-97	1	MARCH1+PAX5+ B cells	WNK1
3.70149e-101	1.19001	0.307	0.145	8.86878e-97	1	MARCH1+PAX5+ B cells	FAM120B
4.0609e-101	1.14179	0.327	0.16	9.72992e-97	1	MARCH1+PAX5+ B cells	PPP1R21
2.6145e-100	0.787306	0.622	0.443	6.26435e-96	1	MARCH1+PAX5+ B cells	SKAP2
2.72503e-100	1.10643	0.364	0.19	6.52918e-96	1	MARCH1+PAX5+ B cells	SLC12A6
3.10122e-100	1.07405	0.4	0.223	7.43053e-96	1	MARCH1+PAX5+ B cells	ANKIB1
3.10731e-100	1.20649	0.311	0.148	7.44512e-96	1	MARCH1+PAX5+ B cells	STK39
7.14413e-100	1.29447	0.265	0.115	1.71173e-95	1	MARCH1+PAX5+ B cells	AP000787.1
1.50312e-99	1.06083	0.356	0.183	3.60147e-95	1	MARCH1+PAX5+ B cells	AKNA
3.92382e-99	1.20408	0.328	0.164	9.40147e-95	1	MARCH1+PAX5+ B cells	SGMS1
3.96605e-99	1.38915	0.254	0.109	9.50266e-95	1	MARCH1+PAX5+ B cells	DGLUCY
9.46862e-99	0.932846	0.48	0.294	2.26868e-94	1	MARCH1+PAX5+ B cells	SMC6
1.26526e-98	1.20156	0.317	0.155	3.03156e-94	1	MARCH1+PAX5+ B cells	PBX3
2.17977e-98	1.14883	0.342	0.175	5.22273e-94	1	MARCH1+PAX5+ B cells	RNF13
3.35597e-98	0.991742	0.471	0.286	8.0409e-94	1	MARCH1+PAX5+ B cells	EAF2
3.50694e-98	1.12333	0.322	0.158	8.40263e-94	1	MARCH1+PAX5+ B cells	CEP192
3.7626e-98	1.31699	0.279	0.127	9.01519e-94	1	MARCH1+PAX5+ B cells	SRBD1
5.09256e-98	1.1984	0.29	0.134	1.22018e-93	1	MARCH1+PAX5+ B cells	SMURF1
9.2029e-98	0.927134	0.414	0.231	2.20502e-93	1	MARCH1+PAX5+ B cells	GLG1
1.24298e-97	1.28572	0.28	0.129	2.97817e-93	1	MARCH1+PAX5+ B cells	FTO
3.57104e-97	1.01089	0.376	0.2	8.55622e-93	1	MARCH1+PAX5+ B cells	SDCCAG8
7.2334e-97	0.686745	0.636	0.446	1.73312e-92	1	MARCH1+PAX5+ B cells	PARP15
8.41568e-97	1.26731	0.289	0.135	2.0164e-92	1	MARCH1+PAX5+ B cells	METTL15
1.15171e-96	0.879244	0.486	0.299	2.7595e-92	1	MARCH1+PAX5+ B cells	GPATCH8
1.37341e-96	0.950567	0.442	0.256	3.29068e-92	1	MARCH1+PAX5+ B cells	PHIP
1.69093e-96	1.16003	0.406	0.235	4.05147e-92	1	MARCH1+PAX5+ B cells	TBC1D9
3.73826e-96	0.936269	0.414	0.232	8.95687e-92	1	MARCH1+PAX5+ B cells	UBR1
3.88417e-96	0.928642	0.481	0.298	9.30646e-92	1	MARCH1+PAX5+ B cells	SCLT1
4.42356e-96	1.0221	0.43	0.254	1.05988e-91	1	MARCH1+PAX5+ B cells	TTC39C
6.44592e-96	1.04964	0.366	0.195	1.54444e-91	1	MARCH1+PAX5+ B cells	COA1
1.28661e-95	1.00101	0.483	0.309	3.08273e-91	1	MARCH1+PAX5+ B cells	PREX1
1.49433e-95	1.15911	0.326	0.163	3.58042e-91	1	MARCH1+PAX5+ B cells	ACYP2
2.34076e-95	1.17964	0.338	0.175	5.60847e-91	1	MARCH1+PAX5+ B cells	LRRK1
3.39229e-95	0.907854	0.441	0.259	8.12792e-91	1	MARCH1+PAX5+ B cells	GTF2I
3.55411e-95	0.868066	0.462	0.273	8.51565e-91	1	MARCH1+PAX5+ B cells	USP47
5.02695e-95	1.24399	0.282	0.13	1.20446e-90	1	MARCH1+PAX5+ B cells	RASA1
7.34237e-95	1.12561	0.335	0.172	1.75923e-90	1	MARCH1+PAX5+ B cells	KIAA2026
1.31587e-94	1.24702	0.266	0.119	3.15282e-90	1	MARCH1+PAX5+ B cells	RPTOR
2.10643e-94	0.828432	0.481	0.292	5.04701e-90	1	MARCH1+PAX5+ B cells	ETNK1
2.92627e-94	1.32254	0.251	0.109	7.01134e-90	1	MARCH1+PAX5+ B cells	C2CD5
4.02859e-94	1.10022	0.378	0.208	9.65249e-90	1	MARCH1+PAX5+ B cells	STAMBPL1
5.01696e-94	1.26847	0.296	0.142	1.20206e-89	1	MARCH1+PAX5+ B cells	ARHGEF3
5.01932e-94	1.17	0.331	0.168	1.20263e-89	1	MARCH1+PAX5+ B cells	CLEC16A
8.30224e-94	0.940118	0.423	0.243	1.98922e-89	1	MARCH1+PAX5+ B cells	TLK1
1.20058e-93	0.985241	0.485	0.311	2.8766e-89	1	MARCH1+PAX5+ B cells	RAB31
1.81867e-93	1.15303	0.318	0.159	4.35753e-89	1	MARCH1+PAX5+ B cells	TRANK1
6.14478e-93	0.960311	0.409	0.234	1.47229e-88	1	MARCH1+PAX5+ B cells	RBM26
7.99119e-93	1.05386	0.356	0.189	1.91469e-88	1	MARCH1+PAX5+ B cells	BRWD1
1.66664e-92	1.15531	0.302	0.147	3.99327e-88	1	MARCH1+PAX5+ B cells	ARMH3
3.02454e-92	1.10919	0.323	0.163	7.24681e-88	1	MARCH1+PAX5+ B cells	CCDC88C
3.17637e-92	0.892392	0.398	0.219	7.61058e-88	1	MARCH1+PAX5+ B cells	OGT
6.94463e-92	0.499498	0.804	0.678	1.66393e-87	1	MARCH1+PAX5+ B cells	ANKRD12
7.54456e-92	1.05883	0.344	0.179	1.80768e-87	1	MARCH1+PAX5+ B cells	STRN3
1.00176e-91	1.29697	0.311	0.158	2.40021e-87	1	MARCH1+PAX5+ B cells	IMMP2L
1.41592e-91	0.913972	0.422	0.244	3.39253e-87	1	MARCH1+PAX5+ B cells	MKL1
1.84217e-91	1.29019	0.256	0.114	4.41384e-87	1	MARCH1+PAX5+ B cells	TMEM135
2.81233e-91	1.13015	0.304	0.148	6.73835e-87	1	MARCH1+PAX5+ B cells	ARHGAP26
3.0344e-91	0.781246	0.494	0.306	7.27041e-87	1	MARCH1+PAX5+ B cells	CLEC2D
6.20304e-91	1.22423	0.271	0.125	1.48625e-86	1	MARCH1+PAX5+ B cells	SNX13
7.1477e-91	1.30363	0.299	0.149	1.71259e-86	1	MARCH1+PAX5+ B cells	CLIP2
9.84464e-91	0.744035	0.54	0.35	2.35877e-86	1	MARCH1+PAX5+ B cells	CHD2
1.873e-90	1.12356	0.343	0.183	4.4877e-86	1	MARCH1+PAX5+ B cells	UMAD1
2.22261e-90	1.11154	0.321	0.164	5.32537e-86	1	MARCH1+PAX5+ B cells	CBFA2T2
2.30114e-90	0.915898	0.413	0.238	5.51353e-86	1	MARCH1+PAX5+ B cells	PTPRA
2.59943e-90	1.19297	0.296	0.145	6.22822e-86	1	MARCH1+PAX5+ B cells	DCAF6
2.72902e-90	1.28046	0.278	0.131	6.53874e-86	1	MARCH1+PAX5+ B cells	CCM2
6.06037e-90	1.15039	0.265	0.119	1.45207e-85	1	MARCH1+PAX5+ B cells	ARHGEF6
7.5151e-90	0.829435	0.453	0.271	1.80062e-85	1	MARCH1+PAX5+ B cells	RNF111
8.40992e-90	1.1317	0.315	0.159	2.01502e-85	1	MARCH1+PAX5+ B cells	NLK
1.52723e-89	0.880663	0.424	0.247	3.65924e-85	1	MARCH1+PAX5+ B cells	SPPL3
1.90854e-89	1.26577	0.252	0.112	4.57286e-85	1	MARCH1+PAX5+ B cells	RALGAPA2
2.51339e-89	1.25359	0.256	0.115	6.02209e-85	1	MARCH1+PAX5+ B cells	MAP3K14
3.31796e-89	1.12815	0.326	0.169	7.94984e-85	1	MARCH1+PAX5+ B cells	LINC00926
3.68089e-89	0.570616	0.811	0.716	8.81941e-85	1	MARCH1+PAX5+ B cells	SP110
4.10262e-89	0.966895	0.411	0.239	9.82988e-85	1	MARCH1+PAX5+ B cells	CD2AP
4.80012e-89	1.05263	0.359	0.197	1.15011e-84	1	MARCH1+PAX5+ B cells	NF1
5.3349e-89	0.680492	0.601	0.417	1.27824e-84	1	MARCH1+PAX5+ B cells	DDX17
9.94245e-89	1.15533	0.325	0.169	2.38221e-84	1	MARCH1+PAX5+ B cells	TTC7A
1.01043e-88	1.29599	0.25	0.111	2.42098e-84	1	MARCH1+PAX5+ B cells	CPEB3
1.03775e-88	1.05857	0.32	0.163	2.48645e-84	1	MARCH1+PAX5+ B cells	VPS13D
1.15225e-88	1.13862	0.306	0.153	2.7608e-84	1	MARCH1+PAX5+ B cells	RRAS2
1.43262e-88	0.544878	0.7	0.521	3.43255e-84	1	MARCH1+PAX5+ B cells	NFAT5
2.31728e-88	0.810827	0.543	0.359	5.55219e-84	1	MARCH1+PAX5+ B cells	ZSWIM6
4.02088e-88	1.23426	0.283	0.137	9.63402e-84	1	MARCH1+PAX5+ B cells	RPRD2
4.28923e-88	0.799332	0.482	0.299	1.0277e-83	1	MARCH1+PAX5+ B cells	CTNNB1
4.67723e-88	0.713807	0.516	0.327	1.12066e-83	1	MARCH1+PAX5+ B cells	PAG1
7.36336e-88	0.831548	0.483	0.303	1.76426e-83	1	MARCH1+PAX5+ B cells	EMB
1.26662e-87	1.07712	0.308	0.154	3.03482e-83	1	MARCH1+PAX5+ B cells	ARHGEF7
2.60334e-87	0.849766	0.396	0.223	6.2376e-83	1	MARCH1+PAX5+ B cells	JARID2
3.3998e-87	0.857155	0.458	0.28	8.14591e-83	1	MARCH1+PAX5+ B cells	PXK
4.66329e-87	0.579284	0.649	0.463	1.11733e-82	1	MARCH1+PAX5+ B cells	MAP4K4
5.56222e-87	0.859795	0.421	0.247	1.33271e-82	1	MARCH1+PAX5+ B cells	UBR2
5.91458e-87	1.24226	0.31	0.16	1.41713e-82	1	MARCH1+PAX5+ B cells	WWOX
5.9443e-87	1.08189	0.334	0.177	1.42425e-82	1	MARCH1+PAX5+ B cells	SCAF8
1.23493e-86	0.806159	0.471	0.291	2.95889e-82	1	MARCH1+PAX5+ B cells	UBR5
2.51437e-86	0.649851	0.636	0.457	6.02442e-82	1	MARCH1+PAX5+ B cells	ROCK1
2.83567e-86	1.18301	0.308	0.158	6.79428e-82	1	MARCH1+PAX5+ B cells	DOPEY1
7.09734e-86	0.972869	0.353	0.192	1.70052e-81	1	MARCH1+PAX5+ B cells	STT3B
7.77193e-86	0.989742	0.344	0.183	1.86215e-81	1	MARCH1+PAX5+ B cells	DNM2
9.74756e-86	1.15154	0.274	0.13	2.33551e-81	1	MARCH1+PAX5+ B cells	BICRAL
9.83004e-86	0.729571	0.508	0.324	2.35528e-81	1	MARCH1+PAX5+ B cells	PCM1
1.03981e-85	1.0037	0.354	0.192	2.49138e-81	1	MARCH1+PAX5+ B cells	CUX1
1.29928e-85	1.10216	0.313	0.161	3.11307e-81	1	MARCH1+PAX5+ B cells	UBR3
2.43453e-85	1.22198	0.25	0.114	5.83314e-81	1	MARCH1+PAX5+ B cells	GABPB1-AS1
2.64509e-85	0.620132	0.577	0.385	6.33764e-81	1	MARCH1+PAX5+ B cells	ABI1
5.57811e-85	0.490525	0.823	0.715	1.33651e-80	1	MARCH1+PAX5+ B cells	SIPA1L1
1.59129e-84	1.04719	0.329	0.174	3.81274e-80	1	MARCH1+PAX5+ B cells	PDS5B
1.7596e-84	1.20657	0.272	0.131	4.216e-80	1	MARCH1+PAX5+ B cells	MSH3
4.8043e-84	0.939247	0.361	0.199	1.15111e-79	1	MARCH1+PAX5+ B cells	PPP6R2
7.52242e-84	0.963191	0.364	0.202	1.80237e-79	1	MARCH1+PAX5+ B cells	MAPKAP1
9.97937e-84	1.0623	0.326	0.172	2.39106e-79	1	MARCH1+PAX5+ B cells	MSI2
2.08538e-83	0.739653	0.512	0.329	4.99657e-79	1	MARCH1+PAX5+ B cells	TRIP12
5.12745e-83	1.00565	0.335	0.179	1.22854e-78	1	MARCH1+PAX5+ B cells	JPX
6.39552e-83	1.36279	0.28	0.142	1.53237e-78	1	MARCH1+PAX5+ B cells	FHIT
8.44852e-83	0.844237	0.422	0.251	2.02427e-78	1	MARCH1+PAX5+ B cells	MARK3
8.75739e-83	0.789321	0.431	0.257	2.09827e-78	1	MARCH1+PAX5+ B cells	DENND1B
1.2484e-82	1.06721	0.292	0.145	2.99117e-78	1	MARCH1+PAX5+ B cells	POLR2J3.1
1.29522e-82	0.97297	0.355	0.196	3.10335e-78	1	MARCH1+PAX5+ B cells	WWP2
1.59604e-82	1.33941	0.307	0.164	3.82412e-78	1	MARCH1+PAX5+ B cells	AL355076.2
1.98344e-82	0.973459	0.35	0.192	4.75232e-78	1	MARCH1+PAX5+ B cells	ADNP
2.35944e-82	1.24216	0.28	0.14	5.65322e-78	1	MARCH1+PAX5+ B cells	WDPCP
3.45253e-82	1.13032	0.371	0.215	8.27226e-78	1	MARCH1+PAX5+ B cells	POLR2A
5.16678e-82	1.1702	0.292	0.148	1.23796e-77	1	MARCH1+PAX5+ B cells	POU2F1
6.64733e-82	0.868269	0.419	0.249	1.5927e-77	1	MARCH1+PAX5+ B cells	AGO3
8.24691e-82	0.546641	0.579	0.383	1.97596e-77	1	MARCH1+PAX5+ B cells	ZHX2
8.33767e-82	1.24978	0.334	0.185	1.99771e-77	1	MARCH1+PAX5+ B cells	CD96
1.42209e-81	0.898626	0.421	0.254	3.40732e-77	1	MARCH1+PAX5+ B cells	INTS6
3.15829e-81	1.11628	0.316	0.169	7.56725e-77	1	MARCH1+PAX5+ B cells	CAMKMT
3.73778e-81	1.09385	0.274	0.133	8.95572e-77	1	MARCH1+PAX5+ B cells	ATP11C
3.9266e-81	0.993634	0.333	0.179	9.40813e-77	1	MARCH1+PAX5+ B cells	TRAF5
5.53056e-81	1.10792	0.29	0.147	1.32512e-76	1	MARCH1+PAX5+ B cells	PRIM2
6.45614e-81	0.991191	0.358	0.202	1.54689e-76	1	MARCH1+PAX5+ B cells	EFR3A
6.50557e-81	1.16261	0.277	0.137	1.55874e-76	1	MARCH1+PAX5+ B cells	NAA25
7.66087e-81	0.758539	0.469	0.294	1.83555e-76	1	MARCH1+PAX5+ B cells	GPCPD1
1.15975e-80	1.1757	0.29	0.148	2.77877e-76	1	MARCH1+PAX5+ B cells	RSU1
1.35917e-80	0.862231	0.374	0.211	3.25657e-76	1	MARCH1+PAX5+ B cells	MLLT10
1.50622e-80	1.15092	0.266	0.128	3.60891e-76	1	MARCH1+PAX5+ B cells	AVL9
3.58921e-80	0.823769	0.407	0.24	8.59974e-76	1	MARCH1+PAX5+ B cells	USP32
3.82721e-80	0.879334	0.39	0.227	9.17e-76	1	MARCH1+PAX5+ B cells	ARFGEF1
6.26384e-80	0.958919	0.361	0.204	1.50082e-75	1	MARCH1+PAX5+ B cells	STX8
6.92795e-80	1.12149	0.307	0.162	1.65994e-75	1	MARCH1+PAX5+ B cells	SMG7
9.7413e-80	1.12975	0.274	0.136	2.33402e-75	1	MARCH1+PAX5+ B cells	SLC39A11
9.8506e-80	0.940113	0.389	0.229	2.3602e-75	1	MARCH1+PAX5+ B cells	STAP1
1.06762e-79	1.01131	0.327	0.176	2.55801e-75	1	MARCH1+PAX5+ B cells	MNAT1
1.13092e-79	0.922647	0.368	0.209	2.70967e-75	1	MARCH1+PAX5+ B cells	STK10
1.58008e-79	0.960995	0.365	0.209	3.78588e-75	1	MARCH1+PAX5+ B cells	PIBF1
2.11332e-79	1.02193	0.351	0.199	5.06352e-75	1	MARCH1+PAX5+ B cells	RSRC1
2.12003e-79	0.944297	0.354	0.197	5.07959e-75	1	MARCH1+PAX5+ B cells	UHRF2
3.65852e-79	0.865517	0.398	0.234	8.76581e-75	1	MARCH1+PAX5+ B cells	MAN1A1
4.67489e-79	1.04723	0.314	0.165	1.1201e-74	1	MARCH1+PAX5+ B cells	RUBCNL
6.83876e-79	0.79312	0.424	0.255	1.63857e-74	1	MARCH1+PAX5+ B cells	FGD2
1.5134e-78	1.16548	0.3	0.158	3.62611e-74	1	MARCH1+PAX5+ B cells	SUPT3H
1.54612e-78	1.02559	0.312	0.165	3.7045e-74	1	MARCH1+PAX5+ B cells	CCDC6
1.96095e-78	1.08279	0.304	0.159	4.69843e-74	1	MARCH1+PAX5+ B cells	FCRL2
2.39264e-78	0.885071	0.407	0.244	5.73278e-74	1	MARCH1+PAX5+ B cells	NEK7
3.00468e-78	0.981602	0.354	0.2	7.19921e-74	1	MARCH1+PAX5+ B cells	HTT
3.0982e-78	1.1562	0.253	0.12	7.42329e-74	1	MARCH1+PAX5+ B cells	DENND3
1.26067e-77	1.28296	0.256	0.125	3.02057e-73	1	MARCH1+PAX5+ B cells	SUMF1
3.11384e-77	0.677508	0.608	0.446	7.46075e-73	1	MARCH1+PAX5+ B cells	LRMP
3.32037e-77	1.25154	0.301	0.161	7.9556e-73	1	MARCH1+PAX5+ B cells	DDX60L
3.5517e-77	1.06498	0.277	0.138	8.50988e-73	1	MARCH1+PAX5+ B cells	TRRAP
4.60027e-77	1.14651	0.284	0.145	1.10222e-72	1	MARCH1+PAX5+ B cells	IQSEC1
5.49991e-77	0.676182	0.526	0.348	1.31778e-72	1	MARCH1+PAX5+ B cells	PUM1
6.01882e-77	1.00368	0.351	0.198	1.44211e-72	1	MARCH1+PAX5+ B cells	RAPGEF2
7.17735e-77	0.988908	0.315	0.169	1.71969e-72	1	MARCH1+PAX5+ B cells	DMTF1
9.5776e-77	1.18813	0.288	0.15	2.29479e-72	1	MARCH1+PAX5+ B cells	MGAT4A
2.48399e-76	0.979307	0.315	0.169	5.95163e-72	1	MARCH1+PAX5+ B cells	RNF216
2.5543e-76	0.977304	0.368	0.215	6.1201e-72	1	MARCH1+PAX5+ B cells	DTNBP1
3.01934e-76	0.883544	0.333	0.181	7.23434e-72	1	MARCH1+PAX5+ B cells	LINC01004
5.02604e-76	1.0386	0.303	0.161	1.20424e-71	1	MARCH1+PAX5+ B cells	SOS 2
6.85746e-76	1.04591	0.305	0.163	1.64305e-71	1	MARCH1+PAX5+ B cells	EPC2
6.92992e-76	0.934449	0.356	0.202	1.66041e-71	1	MARCH1+PAX5+ B cells	ELK3
1.17148e-75	1.22386	0.256	0.127	2.80686e-71	1	MARCH1+PAX5+ B cells	SSBP2
1.25691e-75	1.14771	0.258	0.127	3.01157e-71	1	MARCH1+PAX5+ B cells	EXOC2
1.70151e-75	1.03249	0.282	0.143	4.07683e-71	1	MARCH1+PAX5+ B cells	YLPM1
2.29806e-75	0.894816	0.373	0.219	5.50616e-71	1	MARCH1+PAX5+ B cells	RBM33
4.41345e-75	1.047	0.306	0.163	1.05746e-70	1	MARCH1+PAX5+ B cells	NT5C2
5.14282e-75	0.825609	0.372	0.214	1.23222e-70	1	MARCH1+PAX5+ B cells	ANKRD10
6.02416e-75	0.71763	0.727	0.603	1.44339e-70	1	MARCH1+PAX5+ B cells	RNF213
1.68013e-74	0.989184	0.308	0.164	4.02559e-70	1	MARCH1+PAX5+ B cells	SS18
2.15706e-74	0.915512	0.337	0.187	5.16831e-70	1	MARCH1+PAX5+ B cells	VPS41
2.26755e-74	0.46117	0.82	0.717	5.43305e-70	1	MARCH1+PAX5+ B cells	ARID4B
2.54478e-74	0.560939	0.7	0.56	6.0973e-70	1	MARCH1+PAX5+ B cells	2025-09-06
3.05094e-74	0.696195	0.5	0.328	7.31006e-70	1	MARCH1+PAX5+ B cells	RC3H1
3.59602e-74	0.905513	0.361	0.21	8.61607e-70	1	MARCH1+PAX5+ B cells	FOXJ3
3.85895e-74	1.03309	0.286	0.148	9.24604e-70	1	MARCH1+PAX5+ B cells	XPR1
4.70115e-74	0.783324	0.431	0.267	1.1264e-69	1	MARCH1+PAX5+ B cells	PPP2R5C
5.24517e-74	1.12101	0.254	0.124	1.25674e-69	1	MARCH1+PAX5+ B cells	SNX14
5.6467e-74	1.00334	0.295	0.156	1.35295e-69	1	MARCH1+PAX5+ B cells	RREB1
9.93114e-74	0.998101	0.319	0.176	2.3795e-69	1	MARCH1+PAX5+ B cells	FBXL20
1.29496e-73	0.942432	0.325	0.18	3.10272e-69	1	MARCH1+PAX5+ B cells	CLIC4
1.83863e-73	0.653742	0.549	0.377	4.40535e-69	1	MARCH1+PAX5+ B cells	WAC
2.38215e-73	0.711812	0.453	0.285	5.70764e-69	1	MARCH1+PAX5+ B cells	MED13
4.07902e-73	0.72111	0.474	0.306	9.77334e-69	1	MARCH1+PAX5+ B cells	CNTRL
7.96323e-73	0.875273	0.36	0.209	1.90799e-68	1	MARCH1+PAX5+ B cells	ATP2A3
8.0911e-73	0.755187	0.431	0.267	1.93863e-68	1	MARCH1+PAX5+ B cells	LARP4B
8.74247e-73	0.995483	0.285	0.149	2.0947e-68	1	MARCH1+PAX5+ B cells	HIBCH
1.11386e-72	0.722943	0.484	0.316	2.66881e-68	1	MARCH1+PAX5+ B cells	NUFIP2
1.41983e-72	0.856928	0.371	0.217	3.4019e-68	1	MARCH1+PAX5+ B cells	STX12
1.81368e-72	1.30956	0.378	0.238	4.34558e-68	1	MARCH1+PAX5+ B cells	MACROD2
2.54916e-72	1.02628	0.297	0.158	6.10779e-68	1	MARCH1+PAX5+ B cells	TFCP2
4.24551e-72	0.990761	0.364	0.217	1.01722e-67	1	MARCH1+PAX5+ B cells	BCAR3
6.77232e-72	0.946208	0.36	0.214	1.62265e-67	1	MARCH1+PAX5+ B cells	COBLL1
8.92795e-72	0.894617	0.362	0.212	2.13914e-67	1	MARCH1+PAX5+ B cells	HECTD1
9.41439e-72	1.03427	0.289	0.153	2.25569e-67	1	MARCH1+PAX5+ B cells	ADD3
9.56919e-72	0.795519	0.441	0.282	2.29278e-67	1	MARCH1+PAX5+ B cells	DIAPH1
1.17491e-71	0.760896	0.449	0.286	2.81508e-67	1	MARCH1+PAX5+ B cells	GGA2
1.34601e-71	0.890208	0.342	0.193	3.22504e-67	1	MARCH1+PAX5+ B cells	CRLF3
2.1621e-71	0.612295	0.574	0.399	5.18039e-67	1	MARCH1+PAX5+ B cells	ARGLU1
2.1918e-71	0.699799	0.777	0.706	5.25156e-67	1	MARCH1+PAX5+ B cells	PARP14
3.15318e-71	1.12581	0.253	0.127	7.55501e-67	1	MARCH1+PAX5+ B cells	ORC2
3.58012e-71	1.14228	0.285	0.153	8.57798e-67	1	MARCH1+PAX5+ B cells	RPS6KC1
4.47421e-71	1.17723	0.28	0.149	1.07202e-66	1	MARCH1+PAX5+ B cells	DDX60
4.71779e-71	0.97086	0.314	0.174	1.13038e-66	1	MARCH1+PAX5+ B cells	CYB5R4
7.11983e-71	0.512134	0.695	0.535	1.70591e-66	1	MARCH1+PAX5+ B cells	ANKRD11
9.40166e-71	0.90013	0.332	0.186	2.25264e-66	1	MARCH1+PAX5+ B cells	UBE3C
1.72356e-70	0.802735	0.421	0.266	4.12965e-66	1	MARCH1+PAX5+ B cells	QKI
1.87972e-70	0.903303	0.335	0.19	4.5038e-66	1	MARCH1+PAX5+ B cells	TRPC4AP
2.8665e-70	0.853095	0.371	0.222	6.86813e-66	1	MARCH1+PAX5+ B cells	GMDS
3.13396e-70	0.855447	0.38	0.228	7.50898e-66	1	MARCH1+PAX5+ B cells	SLMAP
3.15199e-70	0.987854	0.298	0.16	7.55217e-66	1	MARCH1+PAX5+ B cells	SMURF2
3.35488e-70	1.03582	0.292	0.157	8.03829e-66	1	MARCH1+PAX5+ B cells	KAT6B
3.43222e-70	0.705874	0.501	0.334	8.2236e-66	1	MARCH1+PAX5+ B cells	CD22
3.62782e-70	1.00604	0.309	0.171	8.69226e-66	1	MARCH1+PAX5+ B cells	LPGAT1
4.35929e-70	0.904107	0.386	0.237	1.04449e-65	1	MARCH1+PAX5+ B cells	UBE2E1
5.3313e-70	0.897693	0.33	0.186	1.27738e-65	1	MARCH1+PAX5+ B cells	PCF11
1.02457e-69	0.826019	0.379	0.227	2.45488e-65	1	MARCH1+PAX5+ B cells	NUTM2B-AS1
1.33239e-69	1.00635	0.268	0.137	3.19241e-65	1	MARCH1+PAX5+ B cells	KMO
1.81265e-69	0.925505	0.321	0.18	4.34312e-65	1	MARCH1+PAX5+ B cells	PRKACB
3.5615e-69	0.881663	0.346	0.201	8.53334e-65	1	MARCH1+PAX5+ B cells	TNRC6A
3.7355e-69	1.00645	0.351	0.208	8.95027e-65	1	MARCH1+PAX5+ B cells	DAAM1
4.45214e-69	0.786381	0.376	0.223	1.06673e-64	1	MARCH1+PAX5+ B cells	OSBPL3
5.27812e-69	1.0025	0.298	0.163	1.26464e-64	1	MARCH1+PAX5+ B cells	ZMYM4
1.00272e-68	1.04665	0.3	0.165	2.40251e-64	1	MARCH1+PAX5+ B cells	TRPS1
1.26359e-68	0.587286	0.636	0.482	3.02756e-64	1	MARCH1+PAX5+ B cells	ARHGAP25
1.28206e-68	0.838596	0.397	0.245	3.07181e-64	1	MARCH1+PAX5+ B cells	SETD5
2.30577e-68	0.949515	0.322	0.182	5.52462e-64	1	MARCH1+PAX5+ B cells	ZDHHC20
2.89736e-68	0.881917	0.332	0.19	6.94208e-64	1	MARCH1+PAX5+ B cells	PCMTD1
3.21244e-68	1.06406	0.252	0.127	7.69701e-64	1	MARCH1+PAX5+ B cells	GRK5
3.31219e-68	0.733637	0.4	0.245	7.93601e-64	1	MARCH1+PAX5+ B cells	MAP3K2
4.22576e-68	0.833792	0.375	0.225	1.01249e-63	1	MARCH1+PAX5+ B cells	PSEN1
4.57731e-68	1.07134	0.294	0.16	1.09672e-63	1	MARCH1+PAX5+ B cells	FOXO3
5.42963e-68	0.865309	0.35	0.204	1.30094e-63	1	MARCH1+PAX5+ B cells	GIT2
6.89376e-68	0.907721	0.353	0.21	1.65174e-63	1	MARCH1+PAX5+ B cells	CAB39
7.93381e-68	0.867839	0.357	0.211	1.90094e-63	1	MARCH1+PAX5+ B cells	CREB1
8.30661e-68	0.997961	0.315	0.179	1.99026e-63	1	MARCH1+PAX5+ B cells	GTDC1
9.45773e-68	0.949057	0.302	0.166	2.26607e-63	1	MARCH1+PAX5+ B cells	SEC24B
1.17617e-67	0.977103	0.314	0.177	2.8181e-63	1	MARCH1+PAX5+ B cells	MTSS1
1.2942e-67	0.845416	0.368	0.221	3.1009e-63	1	MARCH1+PAX5+ B cells	TRIM44
1.56412e-67	0.70407	0.455	0.297	3.74764e-63	1	MARCH1+PAX5+ B cells	KDM5A
3.48027e-67	0.859983	0.373	0.227	8.33872e-63	1	MARCH1+PAX5+ B cells	COL4A3BP
5.04352e-67	0.916578	0.296	0.161	1.20843e-62	1	MARCH1+PAX5+ B cells	SMAD3
5.4103e-67	0.617903	0.54	0.372	1.29631e-62	1	MARCH1+PAX5+ B cells	UBE2H
6.80265e-67	0.771017	0.396	0.244	1.62992e-62	1	MARCH1+PAX5+ B cells	CREBBP
1.39834e-66	0.973674	0.312	0.176	3.35042e-62	1	MARCH1+PAX5+ B cells	SMG6
2.4346e-66	1.09705	0.25	0.127	5.83329e-62	1	MARCH1+PAX5+ B cells	GNB5
2.62631e-66	0.893409	0.335	0.195	6.29263e-62	1	MARCH1+PAX5+ B cells	ITCH
2.72112e-66	0.858187	0.336	0.195	6.5198e-62	1	MARCH1+PAX5+ B cells	PRRC2B
2.9032e-66	0.946451	0.313	0.176	6.95607e-62	1	MARCH1+PAX5+ B cells	CBL
3.29761e-66	0.645634	0.503	0.338	7.90108e-62	1	MARCH1+PAX5+ B cells	PPM1K
3.73376e-66	0.654429	0.517	0.354	8.9461e-62	1	MARCH1+PAX5+ B cells	CYTH1
4.72174e-66	0.663709	0.494	0.334	1.13133e-61	1	MARCH1+PAX5+ B cells	RSF1
5.96209e-66	0.83574	0.416	0.269	1.42852e-61	1	MARCH1+PAX5+ B cells	RASGRP3
8.59011e-66	0.885106	0.329	0.189	2.05819e-61	1	MARCH1+PAX5+ B cells	NFX1
8.73823e-66	0.379042	0.938	0.915	2.09368e-61	1	MARCH1+PAX5+ B cells	MS4A1
1.01431e-65	1.08646	0.262	0.138	2.43028e-61	1	MARCH1+PAX5+ B cells	MAP4K5
1.19434e-65	0.901955	0.321	0.183	2.86164e-61	1	MARCH1+PAX5+ B cells	PTBP2
1.6266e-65	0.860352	0.341	0.2	3.89734e-61	1	MARCH1+PAX5+ B cells	RABGAP1
1.75736e-65	0.712349	0.448	0.291	4.21062e-61	1	MARCH1+PAX5+ B cells	AKAP9
2.6007e-65	0.901561	0.357	0.218	6.23127e-61	1	MARCH1+PAX5+ B cells	CBFB
3.95756e-65	1.01292	0.277	0.149	9.48233e-61	1	MARCH1+PAX5+ B cells	MCPH1
4.19675e-65	0.620783	0.524	0.361	1.00554e-60	1	MARCH1+PAX5+ B cells	MBP
4.34684e-65	0.975733	0.288	0.158	1.0415e-60	1	MARCH1+PAX5+ B cells	DTNB
6.74672e-65	0.817937	0.41	0.264	1.61651e-60	1	MARCH1+PAX5+ B cells	TMEM165
7.17261e-65	0.409731	0.843	0.755	1.71856e-60	1	MARCH1+PAX5+ B cells	STK17B
7.73881e-65	0.738325	0.396	0.244	1.85422e-60	1	MARCH1+PAX5+ B cells	HELZ
7.7695e-65	0.908034	0.373	0.233	1.86157e-60	1	MARCH1+PAX5+ B cells	RYBP
8.76194e-65	0.722364	0.541	0.385	2.09936e-60	1	MARCH1+PAX5+ B cells	TRIM22
1.43701e-64	1.01363	0.267	0.142	3.44307e-60	1	MARCH1+PAX5+ B cells	CHD6
2.73595e-64	0.98346	0.276	0.148	6.55534e-60	1	MARCH1+PAX5+ B cells	AEBP2
3.34468e-64	0.680606	0.473	0.315	8.01386e-60	1	MARCH1+PAX5+ B cells	EPC1
3.40891e-64	0.886113	0.331	0.193	8.16775e-60	1	MARCH1+PAX5+ B cells	MCUB
4.65084e-64	0.852728	0.325	0.187	1.11434e-59	1	MARCH1+PAX5+ B cells	2025-03-03
8.00736e-64	0.619851	0.548	0.387	1.91856e-59	1	MARCH1+PAX5+ B cells	WIPF1
9.0094e-64	0.961212	0.27	0.144	2.15865e-59	1	MARCH1+PAX5+ B cells	AKAP10
1.44565e-63	0.816225	0.37	0.227	3.46377e-59	1	MARCH1+PAX5+ B cells	RCOR1
2.02964e-63	0.920799	0.299	0.167	4.86303e-59	1	MARCH1+PAX5+ B cells	SNX10
2.37677e-63	0.557378	0.643	0.502	5.69473e-59	1	MARCH1+PAX5+ B cells	RFTN1
2.77246e-63	1.03239	0.268	0.143	6.64282e-59	1	MARCH1+PAX5+ B cells	INTS6L
3.77413e-63	1.0163	0.255	0.133	9.04283e-59	1	MARCH1+PAX5+ B cells	PIK3C2B
4.38387e-63	0.73326	0.412	0.263	1.05037e-58	1	MARCH1+PAX5+ B cells	SYNRG
5.8318e-63	1.04765	0.25	0.13	1.3973e-58	1	MARCH1+PAX5+ B cells	PRR14L
6.29119e-63	1.07419	0.257	0.136	1.50737e-58	1	MARCH1+PAX5+ B cells	SESTD1
7.48764e-63	0.882745	0.326	0.192	1.79404e-58	1	MARCH1+PAX5+ B cells	TULP4
1.0786e-62	0.981403	0.284	0.157	2.58431e-58	1	MARCH1+PAX5+ B cells	XPO6
1.60384e-62	0.819852	0.37	0.229	3.84279e-58	1	MARCH1+PAX5+ B cells	DNAJB14
2.20697e-62	0.627226	0.512	0.354	5.28789e-58	1	MARCH1+PAX5+ B cells	CD47
3.5747e-62	0.976023	0.269	0.146	8.56497e-58	1	MARCH1+PAX5+ B cells	PRAG1
5.60742e-62	0.753953	0.403	0.256	1.34354e-57	1	MARCH1+PAX5+ B cells	UBE2G1
5.72855e-62	0.961486	0.278	0.152	1.37256e-57	1	MARCH1+PAX5+ B cells	TRAF3IP3
6.42541e-62	1.00265	0.266	0.143	1.53953e-57	1	MARCH1+PAX5+ B cells	PARP4
7.63836e-62	0.742571	0.4	0.254	1.83015e-57	1	MARCH1+PAX5+ B cells	CELF1
8.89381e-62	0.503156	0.639	0.485	2.13096e-57	1	MARCH1+PAX5+ B cells	TANK
1.01146e-61	0.768854	0.399	0.255	2.42345e-57	1	MARCH1+PAX5+ B cells	CEP350
1.07521e-61	0.786495	0.408	0.265	2.57621e-57	1	MARCH1+PAX5+ B cells	GALNT1
1.89841e-61	0.962158	0.271	0.147	4.54858e-57	1	MARCH1+PAX5+ B cells	SLC12A2
3.02363e-61	0.950774	0.305	0.176	7.24461e-57	1	MARCH1+PAX5+ B cells	ACBD6
3.7788e-61	0.575268	0.651	0.529	9.054e-57	1	MARCH1+PAX5+ B cells	POU2F2
5.49834e-61	0.742822	0.366	0.223	1.3174e-56	1	MARCH1+PAX5+ B cells	TAB2
5.73971e-61	0.765207	0.363	0.222	1.37523e-56	1	MARCH1+PAX5+ B cells	ARID2
6.94753e-61	0.990269	0.268	0.146	1.66463e-56	1	MARCH1+PAX5+ B cells	CCDC18
7.25184e-61	0.734894	0.402	0.257	1.73754e-56	1	MARCH1+PAX5+ B cells	GATAD2B
7.4651e-61	0.984313	0.251	0.132	1.78864e-56	1	MARCH1+PAX5+ B cells	UBP1
1.30936e-60	0.849985	0.32	0.187	3.13722e-56	1	MARCH1+PAX5+ B cells	TNKS2
1.54239e-60	0.817864	0.345	0.207	3.69556e-56	1	MARCH1+PAX5+ B cells	AC116366.3
1.57546e-60	0.542934	0.587	0.437	3.7748e-56	1	MARCH1+PAX5+ B cells	ELOVL5
1.92332e-60	0.866017	0.319	0.187	4.60828e-56	1	MARCH1+PAX5+ B cells	MAPK1
2.09395e-60	0.575918	0.491	0.33	5.0171e-56	1	MARCH1+PAX5+ B cells	LPXN
3.37437e-60	0.777942	0.38	0.238	8.08499e-56	1	MARCH1+PAX5+ B cells	SCFD1
4.96253e-60	0.886835	0.289	0.162	1.18902e-55	1	MARCH1+PAX5+ B cells	NRF1
5.34343e-60	0.897272	0.287	0.16	1.28028e-55	1	MARCH1+PAX5+ B cells	MBNL2
6.8584e-60	0.986814	0.267	0.146	1.64327e-55	1	MARCH1+PAX5+ B cells	LMBR1
1.02017e-59	0.901925	0.446	0.304	2.44433e-55	1	MARCH1+PAX5+ B cells	SAMD9L
1.43985e-59	0.995483	0.272	0.151	3.44988e-55	1	MARCH1+PAX5+ B cells	PRKD2
1.68278e-59	1.13253	0.268	0.152	4.03193e-55	1	MARCH1+PAX5+ B cells	XIST
2.8366e-59	0.942964	0.276	0.153	6.7965e-55	1	MARCH1+PAX5+ B cells	TMED8
5.82919e-59	0.670142	0.444	0.294	1.39667e-54	1	MARCH1+PAX5+ B cells	CNOT6L
6.2129e-59	0.970533	0.26	0.141	1.48861e-54	1	MARCH1+PAX5+ B cells	LINC01588
1.56002e-58	0.98699	0.268	0.146	3.73781e-54	1	MARCH1+PAX5+ B cells	GAB2
2.34111e-58	0.911454	0.292	0.167	5.60931e-54	1	MARCH1+PAX5+ B cells	SECISBP2
2.38652e-58	0.624533	0.504	0.352	5.71811e-54	1	MARCH1+PAX5+ B cells	IQGAP1
2.83451e-58	0.711997	0.394	0.251	6.79149e-54	1	MARCH1+PAX5+ B cells	PHF3
5.51294e-58	0.881448	0.3	0.173	1.3209e-53	1	MARCH1+PAX5+ B cells	CASC4
6.95791e-58	0.884973	0.321	0.192	1.66711e-53	1	MARCH1+PAX5+ B cells	ELF2
7.76773e-58	0.785943	0.376	0.238	1.86115e-53	1	MARCH1+PAX5+ B cells	PRKD3
8.56348e-58	0.908943	0.291	0.167	2.05181e-53	1	MARCH1+PAX5+ B cells	TNPO1
1.30902e-57	0.949653	0.273	0.152	3.13641e-53	1	MARCH1+PAX5+ B cells	MARF1
3.16907e-57	0.968533	0.271	0.152	7.5931e-53	1	MARCH1+PAX5+ B cells	ZNRF2
3.66631e-57	0.291121	0.849	0.762	8.78449e-53	1	MARCH1+PAX5+ B cells	FNBP1
4.03376e-57	0.412796	0.644	0.493	9.6649e-53	1	MARCH1+PAX5+ B cells	ATP2B1
4.22909e-57	0.569357	0.523	0.369	1.01329e-52	1	MARCH1+PAX5+ B cells	UBE2K
7.97627e-57	0.940248	0.266	0.147	1.91112e-52	1	MARCH1+PAX5+ B cells	FAM193A
1.13686e-56	0.801319	0.339	0.206	2.72391e-52	1	MARCH1+PAX5+ B cells	GTF2E2
1.30021e-56	0.780588	0.339	0.207	3.1153e-52	1	MARCH1+PAX5+ B cells	PPM1B
2.22808e-56	0.747065	0.356	0.221	5.33849e-52	1	MARCH1+PAX5+ B cells	BTAF1
3.25578e-56	0.915052	0.262	0.145	7.80085e-52	1	MARCH1+PAX5+ B cells	AC118549.1
3.63347e-56	0.697502	0.389	0.249	8.70579e-52	1	MARCH1+PAX5+ B cells	GBF1
4.00286e-56	0.522081	0.57	0.418	9.59086e-52	1	MARCH1+PAX5+ B cells	RSRP1
4.98311e-56	0.770238	0.367	0.232	1.19395e-51	1	MARCH1+PAX5+ B cells	TMEM154
5.02002e-56	0.911024	0.286	0.165	1.2028e-51	1	MARCH1+PAX5+ B cells	MAP2K4
5.07325e-56	0.772556	0.33	0.198	1.21555e-51	1	MARCH1+PAX5+ B cells	CDK12
5.26654e-56	0.386659	0.761	0.647	1.26186e-51	1	MARCH1+PAX5+ B cells	ARIH1
5.70408e-56	0.935578	0.25	0.135	1.3667e-51	1	MARCH1+PAX5+ B cells	CLEC17A
2.33925e-55	0.827453	0.295	0.172	5.60485e-51	1	MARCH1+PAX5+ B cells	ALG13
2.5797e-55	0.804653	0.323	0.195	6.18095e-51	1	MARCH1+PAX5+ B cells	PPP2R5E
2.81638e-55	0.528671	0.555	0.405	6.74805e-51	1	MARCH1+PAX5+ B cells	PNISR
3.17159e-55	0.988209	0.252	0.138	7.59913e-51	1	MARCH1+PAX5+ B cells	PCSK7
4.14076e-55	0.68898	0.41	0.271	9.92127e-51	1	MARCH1+PAX5+ B cells	PDCD6IP
5.52221e-55	0.695932	0.376	0.239	1.32312e-50	1	MARCH1+PAX5+ B cells	SENP5
6.36808e-55	0.614049	0.469	0.319	1.52579e-50	1	MARCH1+PAX5+ B cells	EHMT1
1.6569e-54	0.713637	0.372	0.237	3.96994e-50	1	MARCH1+PAX5+ B cells	KMT2A
2.10662e-54	0.925911	0.253	0.139	5.04745e-50	1	MARCH1+PAX5+ B cells	TIAM2
2.10949e-54	0.912552	0.259	0.144	5.05433e-50	1	MARCH1+PAX5+ B cells	ERAP2
3.31526e-54	0.785873	0.341	0.212	7.94337e-50	1	MARCH1+PAX5+ B cells	CDK17
4.07216e-54	0.623363	0.453	0.311	9.75689e-50	1	MARCH1+PAX5+ B cells	DAPP1
5.60741e-54	0.857599	0.292	0.171	1.34354e-49	1	MARCH1+PAX5+ B cells	ARFGEF2
7.28906e-54	0.476178	0.664	0.53	1.74646e-49	1	MARCH1+PAX5+ B cells	FUS
8.50212e-54	0.812539	0.329	0.201	2.03711e-49	1	MARCH1+PAX5+ B cells	OSBPL9
8.6316e-54	0.785161	0.321	0.194	2.06813e-49	1	MARCH1+PAX5+ B cells	CENPC
2.01795e-53	0.657527	0.42	0.28	4.83501e-49	1	MARCH1+PAX5+ B cells	NRDC
3.03364e-53	0.708781	0.369	0.236	7.26861e-49	1	MARCH1+PAX5+ B cells	CNOT4
3.08228e-53	0.330054	0.713	0.563	7.38514e-49	1	MARCH1+PAX5+ B cells	SIK3
3.1228e-53	0.340489	0.993	0.984	7.48223e-49	1	MARCH1+PAX5+ B cells	MT-CO1
3.32271e-53	0.712835	0.352	0.221	7.96122e-49	1	MARCH1+PAX5+ B cells	NCKAP1L
3.97562e-53	0.650877	0.444	0.306	9.52559e-49	1	MARCH1+PAX5+ B cells	PTPN2
5.12808e-53	0.830424	0.331	0.207	1.22869e-48	1	MARCH1+PAX5+ B cells	MORC3
6.0523e-53	0.662067	0.39	0.254	1.45013e-48	1	MARCH1+PAX5+ B cells	CDC73
1.05359e-52	0.665426	0.423	0.284	2.5244e-48	1	MARCH1+PAX5+ B cells	AFTPH
1.92766e-52	0.759661	0.332	0.205	4.61868e-48	1	MARCH1+PAX5+ B cells	AMBRA1
2.10758e-52	0.848273	0.433	0.306	5.04976e-48	1	MARCH1+PAX5+ B cells	IFI44L
2.12805e-52	0.770529	0.317	0.193	5.0988e-48	1	MARCH1+PAX5+ B cells	TLK2
2.33898e-52	0.598033	0.419	0.278	5.60419e-48	1	MARCH1+PAX5+ B cells	MCOLN2
2.35848e-52	0.754273	0.334	0.206	5.65091e-48	1	MARCH1+PAX5+ B cells	STK24
3.06817e-52	0.811719	0.297	0.176	7.35133e-48	1	MARCH1+PAX5+ B cells	GIGYF2
3.22276e-52	0.46192	0.637	0.498	7.72174e-48	1	MARCH1+PAX5+ B cells	RAPGEF1
4.39311e-52	0.93399	0.25	0.139	1.05259e-47	1	MARCH1+PAX5+ B cells	STRN
4.68848e-52	0.835187	0.275	0.158	1.12336e-47	1	MARCH1+PAX5+ B cells	TYW1
5.80278e-52	0.91827	0.251	0.14	1.39035e-47	1	MARCH1+PAX5+ B cells	PPP3CB
6.05617e-52	0.547216	0.493	0.346	1.45106e-47	1	MARCH1+PAX5+ B cells	FNBP4
6.17962e-52	0.857736	0.286	0.167	1.48064e-47	1	MARCH1+PAX5+ B cells	MYO1F
6.21422e-52	0.763002	0.323	0.197	1.48893e-47	1	MARCH1+PAX5+ B cells	TTC3
8.34448e-52	0.51514	0.568	0.421	1.99934e-47	1	MARCH1+PAX5+ B cells	GNB1
8.60488e-52	0.931615	0.279	0.164	2.06173e-47	1	MARCH1+PAX5+ B cells	MBTD1
9.27895e-52	0.768133	0.315	0.191	2.22324e-47	1	MARCH1+PAX5+ B cells	LCORL
1.34075e-51	0.628297	0.406	0.269	3.21243e-47	1	MARCH1+PAX5+ B cells	PEAK1
1.65975e-51	0.725053	0.377	0.247	3.97676e-47	1	MARCH1+PAX5+ B cells	FAM208B
1.70902e-51	0.576816	0.462	0.318	4.09482e-47	1	MARCH1+PAX5+ B cells	TRIM38
2.41471e-51	0.879792	0.259	0.148	5.78565e-47	1	MARCH1+PAX5+ B cells	VAV2
2.72033e-51	0.467691	0.502	0.351	6.51792e-47	1	MARCH1+PAX5+ B cells	NIN
3.90859e-51	0.777888	0.347	0.222	9.36499e-47	1	MARCH1+PAX5+ B cells	CCNH
5.33137e-51	0.628034	0.455	0.317	1.2774e-46	1	MARCH1+PAX5+ B cells	VMP1
1.3314e-50	0.530933	0.438	0.292	3.19004e-46	1	MARCH1+PAX5+ B cells	USP9X
1.60878e-50	0.606455	0.578	0.452	3.85463e-46	1	MARCH1+PAX5+ B cells	ARID5B
1.70744e-50	0.647223	0.412	0.278	4.09104e-46	1	MARCH1+PAX5+ B cells	PTBP3
1.73108e-50	0.695492	0.361	0.233	4.14767e-46	1	MARCH1+PAX5+ B cells	ZFC3H1
1.74114e-50	0.664081	0.399	0.263	4.17177e-46	1	MARCH1+PAX5+ B cells	EVL
2.52293e-50	0.935685	0.261	0.15	6.04495e-46	1	MARCH1+PAX5+ B cells	PHACTR4
6.37303e-50	0.769878	0.314	0.193	1.52698e-45	1	MARCH1+PAX5+ B cells	ARID1A
1.00209e-49	0.81173	0.275	0.16	2.40102e-45	1	MARCH1+PAX5+ B cells	EYA3
1.27971e-49	0.593368	0.417	0.281	3.06619e-45	1	MARCH1+PAX5+ B cells	STAG2
1.62097e-49	0.984813	0.256	0.148	3.88383e-45	1	MARCH1+PAX5+ B cells	NEDD4L
2.83499e-49	0.682117	0.337	0.211	6.79263e-45	1	MARCH1+PAX5+ B cells	RANBP9
3.10562e-49	0.560635	0.533	0.396	7.44107e-45	1	MARCH1+PAX5+ B cells	RAP1A
4.67674e-49	0.750362	0.335	0.212	1.12055e-44	1	MARCH1+PAX5+ B cells	LYST
5.42471e-49	0.896643	0.252	0.143	1.29976e-44	1	MARCH1+PAX5+ B cells	WDR37
6.32685e-49	0.771446	0.304	0.185	1.51591e-44	1	MARCH1+PAX5+ B cells	TRIM33
7.22622e-49	0.841933	0.274	0.161	1.7314e-44	1	MARCH1+PAX5+ B cells	SECISBP2L
8.11194e-49	0.753183	0.311	0.191	1.94362e-44	1	MARCH1+PAX5+ B cells	TNPO3
8.46566e-49	0.733414	0.322	0.2	2.02837e-44	1	MARCH1+PAX5+ B cells	SFT2D2
8.71399e-49	0.512456	0.453	0.31	2.08787e-44	1	MARCH1+PAX5+ B cells	RASSF3
1.3925e-48	0.641922	0.405	0.273	3.33642e-44	1	MARCH1+PAX5+ B cells	USP8
1.94774e-48	0.594905	0.458	0.323	4.66679e-44	1	MARCH1+PAX5+ B cells	LSM14A
2.83074e-48	0.541506	0.48	0.337	6.78245e-44	1	MARCH1+PAX5+ B cells	GOLGA4
3.94825e-48	0.512577	0.463	0.321	9.46e-44	1	MARCH1+PAX5+ B cells	MYO9B
4.14079e-48	0.55754	0.454	0.316	9.92133e-44	1	MARCH1+PAX5+ B cells	FAM133B
7.77079e-48	0.714985	0.307	0.187	1.86188e-43	1	MARCH1+PAX5+ B cells	CARD8
8.84599e-48	0.668513	0.392	0.263	2.1195e-43	1	MARCH1+PAX5+ B cells	EPB41
9.39129e-48	0.629453	0.404	0.274	2.25015e-43	1	MARCH1+PAX5+ B cells	STAU1
2.34279e-47	0.476427	0.564	0.421	5.61333e-43	1	MARCH1+PAX5+ B cells	PAFAH1B1
2.49212e-47	0.435523	0.683	0.573	5.97112e-43	1	MARCH1+PAX5+ B cells	SCAF11
2.79668e-47	0.683923	0.332	0.209	6.70085e-43	1	MARCH1+PAX5+ B cells	ADAM17
4.03489e-47	0.776725	0.294	0.179	9.66759e-43	1	MARCH1+PAX5+ B cells	CUL5
5.11528e-47	0.426162	0.465	0.321	1.22562e-42	1	MARCH1+PAX5+ B cells	RALGAPA1
5.31482e-47	0.833065	0.316	0.2	1.27343e-42	1	MARCH1+PAX5+ B cells	SPTAN1
1.4844e-46	0.517012	0.489	0.348	3.55662e-42	1	MARCH1+PAX5+ B cells	SHOC2
1.83857e-46	0.710462	0.326	0.206	4.4052e-42	1	MARCH1+PAX5+ B cells	UBE3A
1.97729e-46	0.389044	0.979	0.966	4.73759e-42	1	MARCH1+PAX5+ B cells	MT-CO3
2.02202e-46	0.905358	0.261	0.154	4.84475e-42	1	MARCH1+PAX5+ B cells	ZCCHC2
2.11424e-46	0.792508	0.292	0.179	5.06572e-42	1	MARCH1+PAX5+ B cells	ASXL2
2.23505e-46	0.499434	0.479	0.34	5.35517e-42	1	MARCH1+PAX5+ B cells	SMARCC1
2.23709e-46	0.726295	0.321	0.202	5.36006e-42	1	MARCH1+PAX5+ B cells	ECHDC1
2.70724e-46	0.639197	0.353	0.227	6.48654e-42	1	MARCH1+PAX5+ B cells	NSF
2.88742e-46	0.768512	0.298	0.184	6.91825e-42	1	MARCH1+PAX5+ B cells	CSNK1G3
3.54178e-46	0.462192	0.454	0.317	8.48611e-42	1	MARCH1+PAX5+ B cells	IGHM
3.73307e-46	0.626498	0.428	0.3	8.94444e-42	1	MARCH1+PAX5+ B cells	RABEP1
4.0126e-46	0.568616	0.401	0.271	9.6142e-42	1	MARCH1+PAX5+ B cells	TET2
6.19811e-46	0.723072	0.34	0.221	1.48507e-41	1	MARCH1+PAX5+ B cells	KCMF1
6.59506e-46	0.712929	0.295	0.181	1.58018e-41	1	MARCH1+PAX5+ B cells	NFATC2
6.77666e-46	0.536078	0.486	0.347	1.62369e-41	1	MARCH1+PAX5+ B cells	HSH2D
8.62732e-46	0.610475	0.385	0.257	2.06711e-41	1	MARCH1+PAX5+ B cells	FUBP1
9.67899e-46	0.678521	0.345	0.224	2.31909e-41	1	MARCH1+PAX5+ B cells	NUP153
9.75474e-46	0.525235	0.426	0.292	2.33724e-41	1	MARCH1+PAX5+ B cells	FBXW11
1.11108e-45	0.778008	0.288	0.176	2.66216e-41	1	MARCH1+PAX5+ B cells	RC3H2
1.14339e-45	0.521501	0.498	0.359	2.73957e-41	1	MARCH1+PAX5+ B cells	GOLGB1
1.62128e-45	0.593287	0.387	0.26	3.88459e-41	1	MARCH1+PAX5+ B cells	HUWE1
2.12467e-45	0.644444	0.391	0.265	5.09071e-41	1	MARCH1+PAX5+ B cells	MAP4
3.56914e-45	0.792686	0.273	0.163	8.55166e-41	1	MARCH1+PAX5+ B cells	USO1
3.94063e-45	0.660192	0.328	0.21	9.44175e-41	1	MARCH1+PAX5+ B cells	CEP170
6.50714e-45	0.843917	0.251	0.146	1.55911e-40	1	MARCH1+PAX5+ B cells	NR2C2
8.17777e-45	0.815001	0.282	0.173	1.95939e-40	1	MARCH1+PAX5+ B cells	RUBCN
1.32792e-44	0.806868	0.267	0.159	3.1817e-40	1	MARCH1+PAX5+ B cells	KPNA1
1.78517e-44	0.411885	0.461	0.315	4.27727e-40	1	MARCH1+PAX5+ B cells	TRPM7
1.79061e-44	0.801547	0.276	0.168	4.29031e-40	1	MARCH1+PAX5+ B cells	SPATS2
2.31255e-44	0.759378	0.283	0.173	5.54087e-40	1	MARCH1+PAX5+ B cells	PIP5K1A
2.44027e-44	0.764361	0.297	0.185	5.84688e-40	1	MARCH1+PAX5+ B cells	AKAP11
2.65483e-44	0.411202	0.665	0.549	6.36096e-40	1	MARCH1+PAX5+ B cells	STK4
3.449e-44	0.769065	0.297	0.185	8.26381e-40	1	MARCH1+PAX5+ B cells	MDFIC
3.70367e-44	0.695532	0.397	0.276	8.874e-40	1	MARCH1+PAX5+ B cells	PDE4B
4.07187e-44	0.561413	0.396	0.268	9.75619e-40	1	MARCH1+PAX5+ B cells	NGLY1
5.99081e-44	0.843409	0.271	0.165	1.4354e-39	1	MARCH1+PAX5+ B cells	FOXN2
7.01136e-44	0.694617	0.434	0.312	1.67992e-39	1	MARCH1+PAX5+ B cells	CMTM7
8.19427e-44	0.322831	0.436	0.295	1.96335e-39	1	MARCH1+PAX5+ B cells	CNOT2
9.32425e-44	0.701531	0.283	0.172	2.23409e-39	1	MARCH1+PAX5+ B cells	AMFR
1.03312e-43	0.846106	0.255	0.152	2.47535e-39	1	MARCH1+PAX5+ B cells	NUP160
1.09588e-43	0.310529	0.78	0.676	2.62572e-39	1	MARCH1+PAX5+ B cells	PRDM2
1.15025e-43	0.532896	0.449	0.318	2.75601e-39	1	MARCH1+PAX5+ B cells	BOD1L1
1.28566e-43	0.766501	0.296	0.185	3.08044e-39	1	MARCH1+PAX5+ B cells	RNF115
1.45724e-43	0.978504	0.274	0.171	3.49154e-39	1	MARCH1+PAX5+ B cells	FAM129A
3.00048e-43	0.441029	0.877	0.842	7.18915e-39	1	MARCH1+PAX5+ B cells	MT-ND5
4.19248e-43	0.856937	0.25	0.148	1.00452e-38	1	MARCH1+PAX5+ B cells	FAM222B
5.94056e-43	0.770899	0.266	0.16	1.42336e-38	1	MARCH1+PAX5+ B cells	CWF19L2
1.03749e-42	0.643909	0.359	0.241	2.48584e-38	1	MARCH1+PAX5+ B cells	ARID4A
1.31658e-42	0.689812	0.359	0.242	3.15453e-38	1	MARCH1+PAX5+ B cells	EP300
2.94818e-42	0.685352	0.302	0.191	7.06384e-38	1	MARCH1+PAX5+ B cells	TRAPPC10
3.14762e-42	0.703927	0.302	0.19	7.5417e-38	1	MARCH1+PAX5+ B cells	ERICH1
3.35291e-42	0.470532	0.595	0.484	8.03356e-38	1	MARCH1+PAX5+ B cells	MYO1E
5.53287e-42	0.795157	0.255	0.152	1.32567e-37	1	MARCH1+PAX5+ B cells	FAR1
6.37328e-42	0.732188	0.283	0.175	1.52704e-37	1	MARCH1+PAX5+ B cells	VPS53
6.84661e-42	0.617124	0.387	0.267	1.64045e-37	1	MARCH1+PAX5+ B cells	PPP2R2A
7.38966e-42	0.529517	0.374	0.25	1.77056e-37	1	MARCH1+PAX5+ B cells	CYFIP2
8.72385e-42	0.797336	0.25	0.148	2.09023e-37	1	MARCH1+PAX5+ B cells	ZNF654
8.97594e-42	0.725372	0.296	0.187	2.15064e-37	1	MARCH1+PAX5+ B cells	KDM5B
9.88752e-42	0.654122	0.356	0.24	2.36905e-37	1	MARCH1+PAX5+ B cells	IQCB1
1.0551e-41	0.611314	0.356	0.238	2.52802e-37	1	MARCH1+PAX5+ B cells	RAB3GAP2
1.36067e-41	0.808614	0.274	0.17	3.26016e-37	1	MARCH1+PAX5+ B cells	BTBD7
1.50921e-41	0.937217	0.265	0.163	3.61608e-37	1	MARCH1+PAX5+ B cells	DDX58
1.56047e-41	0.720746	0.289	0.181	3.73889e-37	1	MARCH1+PAX5+ B cells	PHYKPL
1.80488e-41	0.777016	0.286	0.18	4.32448e-37	1	MARCH1+PAX5+ B cells	TMC8
2.55281e-41	0.478617	0.537	0.409	6.11653e-37	1	MARCH1+PAX5+ B cells	ZFAND6
2.65149e-41	0.695219	0.298	0.189	6.35298e-37	1	MARCH1+PAX5+ B cells	HSD17B12
4.40748e-41	0.72488	0.286	0.179	1.05603e-36	1	MARCH1+PAX5+ B cells	ATXN2
4.78194e-41	0.693513	0.287	0.179	1.14575e-36	1	MARCH1+PAX5+ B cells	TTC19
5.33819e-41	0.789258	0.25	0.149	1.27903e-36	1	MARCH1+PAX5+ B cells	ADD1
5.97419e-41	0.746922	0.277	0.171	1.43142e-36	1	MARCH1+PAX5+ B cells	ZNF800
7.61271e-41	0.628077	0.367	0.25	1.82401e-36	1	MARCH1+PAX5+ B cells	NEMF
1.18767e-40	0.824174	0.253	0.154	2.84565e-36	1	MARCH1+PAX5+ B cells	DHRSX
1.73639e-40	0.620064	0.365	0.249	4.16038e-36	1	MARCH1+PAX5+ B cells	2025-03-07
2.09913e-40	0.636931	0.31	0.199	5.02952e-36	1	MARCH1+PAX5+ B cells	CASP8
2.68047e-40	0.772984	0.268	0.165	6.4224e-36	1	MARCH1+PAX5+ B cells	MFN1
3.04498e-40	0.419686	0.642	0.526	7.29577e-36	1	MARCH1+PAX5+ B cells	WSB1
3.31794e-40	0.636794	0.329	0.216	7.94978e-36	1	MARCH1+PAX5+ B cells	HERPUD2
3.95303e-40	0.633859	0.362	0.248	9.47146e-36	1	MARCH1+PAX5+ B cells	PBRM1
7.46297e-40	0.614204	0.351	0.236	1.78813e-35	1	MARCH1+PAX5+ B cells	RSBN1L
8.39555e-40	0.727578	0.274	0.171	2.01157e-35	1	MARCH1+PAX5+ B cells	DYNC1H1
8.71408e-40	0.512896	0.381	0.258	2.08789e-35	1	MARCH1+PAX5+ B cells	SMC5
9.62562e-40	0.769305	0.289	0.185	2.3063e-35	1	MARCH1+PAX5+ B cells	ATXN10
1.18062e-39	0.676534	0.336	0.226	2.82876e-35	1	MARCH1+PAX5+ B cells	COMMD1
1.40854e-39	0.583242	0.374	0.256	3.37486e-35	1	MARCH1+PAX5+ B cells	EEA1
1.83694e-39	0.687013	0.317	0.209	4.40131e-35	1	MARCH1+PAX5+ B cells	PSME4
2.15408e-39	0.526654	0.372	0.253	5.16116e-35	1	MARCH1+PAX5+ B cells	FARP2
2.51965e-39	0.510164	0.462	0.337	6.03708e-35	1	MARCH1+PAX5+ B cells	PNN
2.95568e-39	0.688284	0.316	0.207	7.08181e-35	1	MARCH1+PAX5+ B cells	ERP44
3.25849e-39	0.706785	0.262	0.16	7.80733e-35	1	MARCH1+PAX5+ B cells	KIF13B
3.6383e-39	0.83112	0.263	0.165	8.71736e-35	1	MARCH1+PAX5+ B cells	TAF3
4.47908e-39	0.741798	0.264	0.163	1.07319e-34	1	MARCH1+PAX5+ B cells	PACSIN2
4.80495e-39	0.609416	0.312	0.202	1.15127e-34	1	MARCH1+PAX5+ B cells	GSN
5.8847e-39	0.756742	0.282	0.18	1.40997e-34	1	MARCH1+PAX5+ B cells	SPOPL
7.42705e-39	0.744997	0.269	0.168	1.77952e-34	1	MARCH1+PAX5+ B cells	UIMC1
8.97112e-39	0.760374	0.261	0.162	2.14948e-34	1	MARCH1+PAX5+ B cells	SP3
1.33117e-38	0.417692	0.561	0.431	3.18947e-34	1	MARCH1+PAX5+ B cells	CHD1
1.70662e-38	0.488344	0.462	0.338	4.08906e-34	1	MARCH1+PAX5+ B cells	RAB2A
1.75876e-38	0.58604	0.364	0.249	4.214e-34	1	MARCH1+PAX5+ B cells	GPBP1L1
2.20047e-38	0.584283	0.303	0.194	5.27233e-34	1	MARCH1+PAX5+ B cells	ABHD3
3.66267e-38	0.744198	0.259	0.16	8.77575e-34	1	MARCH1+PAX5+ B cells	DNAJC3
3.90513e-38	0.573105	0.421	0.306	9.3567e-34	1	MARCH1+PAX5+ B cells	SRSF4
4.69968e-38	0.553584	0.398	0.281	1.12604e-33	1	MARCH1+PAX5+ B cells	PPHLN1
9.43955e-38	0.70473	0.291	0.188	2.26172e-33	1	MARCH1+PAX5+ B cells	TMEM87A
1.08633e-37	0.708716	0.315	0.211	2.60286e-33	1	MARCH1+PAX5+ B cells	HOOK3
1.25385e-37	0.681377	0.272	0.17	3.00423e-33	1	MARCH1+PAX5+ B cells	ZNF451
1.41138e-37	0.625626	0.367	0.257	3.38166e-33	1	MARCH1+PAX5+ B cells	KPNA4
1.66412e-37	0.693239	0.349	0.243	3.98722e-33	1	MARCH1+PAX5+ B cells	RTN4
2.04992e-37	0.599024	0.366	0.254	4.91162e-33	1	MARCH1+PAX5+ B cells	PPP4R3B
2.5216e-37	0.759752	0.273	0.174	6.04177e-33	1	MARCH1+PAX5+ B cells	SMAP1
4.9081e-37	0.536001	0.344	0.232	1.17598e-32	1	MARCH1+PAX5+ B cells	TSC22D2
5.03211e-37	0.713599	0.277	0.177	1.20569e-32	1	MARCH1+PAX5+ B cells	GPATCH2
5.19361e-37	0.702867	0.294	0.193	1.24439e-32	1	MARCH1+PAX5+ B cells	TM9SF2
5.74645e-37	0.77652	0.257	0.161	1.37685e-32	1	MARCH1+PAX5+ B cells	MIOS
8.28266e-37	0.4501	0.449	0.323	1.98453e-32	1	MARCH1+PAX5+ B cells	CCR6
9.52079e-37	0.551965	0.413	0.297	2.28118e-32	1	MARCH1+PAX5+ B cells	PHF20
9.5246e-37	0.674303	0.308	0.205	2.28209e-32	1	MARCH1+PAX5+ B cells	ECE1
1.27878e-36	0.766778	0.255	0.159	3.06396e-32	1	MARCH1+PAX5+ B cells	CCSER2
1.6353e-36	0.421047	0.541	0.415	3.91819e-32	1	MARCH1+PAX5+ B cells	CSNK1A1
2.54781e-36	0.608624	0.294	0.19	6.10455e-32	1	MARCH1+PAX5+ B cells	NPEPPS
4.58748e-36	0.713679	0.3	0.199	1.09916e-31	1	MARCH1+PAX5+ B cells	ST3GAL5
5.90191e-36	0.639516	0.286	0.185	1.4141e-31	1	MARCH1+PAX5+ B cells	ZNF791
7.55995e-36	0.698884	0.291	0.191	1.81136e-31	1	MARCH1+PAX5+ B cells	ATP2A2
7.8018e-36	0.616361	0.337	0.23	1.86931e-31	1	MARCH1+PAX5+ B cells	ZFR
1.4351e-35	0.546548	0.362	0.252	3.4385e-31	1	MARCH1+PAX5+ B cells	TUT7
1.5492e-35	0.425537	0.516	0.393	3.71188e-31	1	MARCH1+PAX5+ B cells	RBM25
1.92335e-35	0.710071	0.269	0.173	4.60834e-31	1	MARCH1+PAX5+ B cells	FBXO33
3.89747e-35	0.438444	0.532	0.409	9.33834e-31	1	MARCH1+PAX5+ B cells	SWAP70
4.06482e-35	0.64756	0.262	0.166	9.73932e-31	1	MARCH1+PAX5+ B cells	CNST
7.30973e-35	0.690223	0.263	0.167	1.75141e-30	1	MARCH1+PAX5+ B cells	PIK3R1
8.25506e-35	0.609323	0.328	0.224	1.97791e-30	1	MARCH1+PAX5+ B cells	2025-03-06
9.42397e-35	0.659695	0.296	0.197	2.25798e-30	1	MARCH1+PAX5+ B cells	UBA6
1.0149e-34	0.2608	0.501	0.366	2.43171e-30	1	MARCH1+PAX5+ B cells	BRAF
1.7604e-34	0.434771	0.454	0.331	4.21792e-30	1	MARCH1+PAX5+ B cells	MIS18BP1
2.05057e-34	0.660418	0.258	0.163	4.91316e-30	1	MARCH1+PAX5+ B cells	PI4KA
2.32144e-34	0.336263	0.448	0.325	5.56216e-30	1	MARCH1+PAX5+ B cells	BCL2
2.61742e-34	0.709072	0.254	0.16	6.27133e-30	1	MARCH1+PAX5+ B cells	ABHD18
2.68613e-34	0.604644	0.314	0.211	6.43596e-30	1	MARCH1+PAX5+ B cells	SNX1
3.02744e-34	0.260117	0.576	0.444	7.25375e-30	1	MARCH1+PAX5+ B cells	TRAF3
3.59806e-34	0.517872	0.406	0.295	8.62095e-30	1	MARCH1+PAX5+ B cells	TAF15
5.02577e-34	0.635774	0.284	0.185	1.20417e-29	1	MARCH1+PAX5+ B cells	RB1CC1
5.7e-34	0.593771	0.319	0.216	1.36572e-29	1	MARCH1+PAX5+ B cells	C6orf62
6.46125e-34	0.52026	0.355	0.246	1.54812e-29	1	MARCH1+PAX5+ B cells	THOC2
9.67163e-34	0.677654	0.337	0.235	2.31732e-29	1	MARCH1+PAX5+ B cells	STAT2
2.24366e-33	0.663164	0.272	0.177	5.3758e-29	1	MARCH1+PAX5+ B cells	FAM91A1
3.03406e-33	0.50539	0.423	0.314	7.26962e-29	1	MARCH1+PAX5+ B cells	RAB10
4.77589e-33	0.545406	0.341	0.235	1.1443e-28	1	MARCH1+PAX5+ B cells	TLR10
5.12054e-33	0.72942	0.261	0.17	1.22688e-28	1	MARCH1+PAX5+ B cells	FAM3C
5.25595e-33	0.483669	0.329	0.224	1.25933e-28	1	MARCH1+PAX5+ B cells	IGF2BP3
6.06492e-33	0.437932	0.496	0.381	1.45315e-28	1	MARCH1+PAX5+ B cells	UPF2
6.95211e-33	0.479828	0.395	0.281	1.66573e-28	1	MARCH1+PAX5+ B cells	ETS1
1.14064e-32	0.529851	0.369	0.262	2.73298e-28	1	MARCH1+PAX5+ B cells	ASXL1
1.36816e-32	0.647106	0.328	0.229	3.27811e-28	1	MARCH1+PAX5+ B cells	TM9SF3
1.37032e-32	0.580946	0.34	0.237	3.28328e-28	1	MARCH1+PAX5+ B cells	SPPL2A
1.6366e-32	0.708636	0.253	0.163	3.92128e-28	1	MARCH1+PAX5+ B cells	AHCTF1
2.46647e-32	0.663476	0.279	0.185	5.90967e-28	1	MARCH1+PAX5+ B cells	AATF
4.04301e-32	0.317123	0.982	0.969	9.68705e-28	1	MARCH1+PAX5+ B cells	MT-ATP6
7.54193e-32	0.375973	0.517	0.394	1.80705e-27	1	MARCH1+PAX5+ B cells	LUC7L3
7.54537e-32	0.51527	0.371	0.266	1.80787e-27	1	MARCH1+PAX5+ B cells	2025-09-02
9.01815e-32	0.511687	0.696	0.64	2.16075e-27	1	MARCH1+PAX5+ B cells	EPSTI1
1.00338e-31	0.529723	0.298	0.201	2.4041e-27	1	MARCH1+PAX5+ B cells	P4HA1
1.07434e-31	0.352295	0.643	0.538	2.57413e-27	1	MARCH1+PAX5+ B cells	TRA2A
1.19093e-31	0.626883	0.268	0.175	2.85348e-27	1	MARCH1+PAX5+ B cells	PRKRIP1
1.49351e-31	0.607003	0.274	0.18	3.57845e-27	1	MARCH1+PAX5+ B cells	AP1G1
1.90077e-31	0.653606	0.307	0.211	4.55424e-27	1	MARCH1+PAX5+ B cells	GNG7
2.55019e-31	0.374726	0.519	0.4	6.11025e-27	1	MARCH1+PAX5+ B cells	UGCG
3.90776e-31	0.606669	0.29	0.197	9.36299e-27	1	MARCH1+PAX5+ B cells	USP10
4.62282e-31	0.526545	0.278	0.183	1.10763e-26	1	MARCH1+PAX5+ B cells	ACSL4
5.29605e-31	0.328957	0.751	0.671	1.26893e-26	1	MARCH1+PAX5+ B cells	STK17A
5.39332e-31	0.339862	0.595	0.478	1.29224e-26	1	MARCH1+PAX5+ B cells	SLC38A1
5.72759e-31	0.566853	0.335	0.235	1.37233e-26	1	MARCH1+PAX5+ B cells	MBD2
5.86233e-31	0.605002	0.283	0.19	1.40461e-26	1	MARCH1+PAX5+ B cells	GEN1
7.83691e-31	0.30284	0.813	0.754	1.87772e-26	1	MARCH1+PAX5+ B cells	ELF1
7.88234e-31	0.586091	0.289	0.194	1.88861e-26	1	MARCH1+PAX5+ B cells	RNF149
1.12508e-30	0.568459	0.29	0.195	2.69568e-26	1	MARCH1+PAX5+ B cells	TOP2B
1.33312e-30	0.646444	0.264	0.175	3.19415e-26	1	MARCH1+PAX5+ B cells	PCGF5
1.87752e-30	0.514805	0.334	0.232	4.49855e-26	1	MARCH1+PAX5+ B cells	PRKDC
1.97127e-30	0.579617	0.288	0.193	4.72316e-26	1	MARCH1+PAX5+ B cells	INO80
2.25739e-30	0.859654	0.251	0.166	5.4087e-26	1	MARCH1+PAX5+ B cells	ATXN1
2.98224e-30	0.39743	0.438	0.324	7.14545e-26	1	MARCH1+PAX5+ B cells	SMG1
3.75954e-30	0.603309	0.276	0.185	9.00785e-26	1	MARCH1+PAX5+ B cells	ATG5
4.5412e-30	0.671336	0.26	0.171	1.08807e-25	1	MARCH1+PAX5+ B cells	RAB6A
6.29708e-30	0.317851	0.968	0.953	1.50878e-25	1	MARCH1+PAX5+ B cells	MT-ND4
6.36593e-30	0.502055	0.386	0.285	1.52528e-25	1	MARCH1+PAX5+ B cells	WDFY1
6.3708e-30	0.619271	0.268	0.178	1.52644e-25	1	MARCH1+PAX5+ B cells	CPEB4
7.74855e-30	0.680251	0.282	0.194	1.85655e-25	1	MARCH1+PAX5+ B cells	MAPK8
8.10867e-30	0.439389	0.423	0.316	1.94284e-25	1	MARCH1+PAX5+ B cells	SF1
8.76879e-30	0.590729	0.271	0.179	2.101e-25	1	MARCH1+PAX5+ B cells	RBM5
1.01e-29	0.621045	0.257	0.169	2.41996e-25	1	MARCH1+PAX5+ B cells	DDX10
1.01391e-29	0.643949	0.273	0.184	2.42934e-25	1	MARCH1+PAX5+ B cells	GON4L
1.16106e-29	0.553053	0.302	0.207	2.78189e-25	1	MARCH1+PAX5+ B cells	AP2B1
1.18097e-29	0.499655	0.338	0.239	2.8296e-25	1	MARCH1+PAX5+ B cells	ALCAM
1.53253e-29	0.626701	0.262	0.174	3.67194e-25	1	MARCH1+PAX5+ B cells	PJA2
1.63181e-29	0.541147	0.31	0.214	3.90981e-25	1	MARCH1+PAX5+ B cells	MTREX
2.07791e-29	0.54568	0.344	0.246	4.97867e-25	1	MARCH1+PAX5+ B cells	CHCHD3
2.47821e-29	0.591383	0.282	0.191	5.93778e-25	1	MARCH1+PAX5+ B cells	DNM1L
3.31523e-29	0.523201	0.346	0.248	7.9433e-25	1	MARCH1+PAX5+ B cells	XPO1
3.43887e-29	0.443441	0.38	0.276	8.23954e-25	1	MARCH1+PAX5+ B cells	HIVEP1
3.62742e-29	0.642294	0.277	0.189	8.6913e-25	1	MARCH1+PAX5+ B cells	ERO1B
6.20499e-29	0.55909	0.473	0.373	1.48672e-24	1	MARCH1+PAX5+ B cells	XAF1
1.04945e-28	0.613138	0.251	0.165	2.51448e-24	1	MARCH1+PAX5+ B cells	STAT5B
1.18283e-28	0.440288	0.444	0.339	2.83407e-24	1	MARCH1+PAX5+ B cells	AFF4
1.30281e-28	0.505385	0.368	0.269	3.12154e-24	1	MARCH1+PAX5+ B cells	LY86
1.57557e-28	0.580647	0.292	0.201	3.77505e-24	1	MARCH1+PAX5+ B cells	DECR1
2.09448e-28	0.575273	0.306	0.214	5.01837e-24	1	MARCH1+PAX5+ B cells	MTF2
2.75992e-28	0.378998	0.543	0.435	6.61278e-24	1	MARCH1+PAX5+ B cells	LRRFIP1
3.78119e-28	0.574679	0.313	0.221	9.05973e-24	1	MARCH1+PAX5+ B cells	CDC27
3.81523e-28	0.619868	0.316	0.224	9.14129e-24	1	MARCH1+PAX5+ B cells	SYNE2
4.63787e-28	0.702922	0.27	0.185	1.11123e-23	1	MARCH1+PAX5+ B cells	MACC1
6.133e-28	0.377589	0.52	0.407	1.46947e-23	1	MARCH1+PAX5+ B cells	BAZ1A
7.00777e-28	0.545652	0.275	0.185	1.67906e-23	1	MARCH1+PAX5+ B cells	SEC31A
8.33505e-28	0.67324	0.267	0.183	1.99708e-23	1	MARCH1+PAX5+ B cells	CHIC2
8.85387e-28	0.535455	0.284	0.194	2.12139e-23	1	MARCH1+PAX5+ B cells	USPL1
1.24972e-27	0.632307	0.253	0.169	2.99432e-23	1	MARCH1+PAX5+ B cells	LPIN2
1.33869e-27	0.481669	0.351	0.254	3.20751e-23	1	MARCH1+PAX5+ B cells	PDCD4
1.54009e-27	0.538488	0.305	0.213	3.69006e-23	1	MARCH1+PAX5+ B cells	WDR33
1.69092e-27	0.429604	0.333	0.236	4.05145e-23	1	MARCH1+PAX5+ B cells	CFLAR
1.99544e-27	0.386346	0.617	0.523	4.78106e-23	1	MARCH1+PAX5+ B cells	KIAA1551
2.11388e-27	0.437637	0.383	0.281	5.06485e-23	1	MARCH1+PAX5+ B cells	NUP98
2.28005e-27	0.562344	0.311	0.221	5.46301e-23	1	MARCH1+PAX5+ B cells	IPO7
2.35199e-27	0.305204	0.419	0.309	5.63536e-23	1	MARCH1+PAX5+ B cells	MALT1
2.89368e-27	0.49097	0.344	0.246	6.93326e-23	1	MARCH1+PAX5+ B cells	ACAP1
3.83124e-27	0.395987	0.494	0.382	9.17966e-23	1	MARCH1+PAX5+ B cells	MT-ATP8
5.65876e-27	0.585419	0.263	0.177	1.35584e-22	1	MARCH1+PAX5+ B cells	ZNF721
6.55289e-27	0.414792	0.484	0.382	1.57007e-22	1	MARCH1+PAX5+ B cells	PCBP2
7.37909e-27	0.475855	0.371	0.275	1.76803e-22	1	MARCH1+PAX5+ B cells	BDP1
1.21314e-26	0.538818	0.323	0.231	2.90668e-22	1	MARCH1+PAX5+ B cells	IFRD1
1.86286e-26	0.572589	0.312	0.222	4.46342e-22	1	MARCH1+PAX5+ B cells	MT-ND6
2.48838e-26	0.4732	0.303	0.212	5.96217e-22	1	MARCH1+PAX5+ B cells	PELI1
2.50167e-26	0.402892	0.668	0.591	5.994e-22	1	MARCH1+PAX5+ B cells	PTPN1
2.53537e-26	0.270471	0.749	0.669	6.07476e-22	1	MARCH1+PAX5+ B cells	CD53
2.83791e-26	0.531236	0.292	0.203	6.79963e-22	1	MARCH1+PAX5+ B cells	NSRP1
3.96778e-26	0.357018	0.408	0.306	9.5068e-22	1	MARCH1+PAX5+ B cells	MAPRE2
4.41282e-26	0.497254	0.355	0.261	1.05731e-21	1	MARCH1+PAX5+ B cells	RALY
4.95847e-26	0.466574	0.356	0.261	1.18805e-21	1	MARCH1+PAX5+ B cells	IVNS1ABP
7.88897e-26	0.492612	0.267	0.182	1.8902e-21	1	MARCH1+PAX5+ B cells	CLIP1
1.00588e-25	0.308408	0.385	0.281	2.41009e-21	1	MARCH1+PAX5+ B cells	REV3L
1.59323e-25	0.380736	0.411	0.308	3.81739e-21	1	MARCH1+PAX5+ B cells	PRPF4B
1.93365e-25	0.496297	0.352	0.259	4.63302e-21	1	MARCH1+PAX5+ B cells	HVCN1
2.14785e-25	0.58209	0.271	0.188	5.14625e-21	1	MARCH1+PAX5+ B cells	GOLPH3
2.87303e-25	0.49786	0.293	0.206	6.88378e-21	1	MARCH1+PAX5+ B cells	ZNF106
3.26718e-25	0.542963	0.283	0.198	7.82817e-21	1	MARCH1+PAX5+ B cells	GAPVD1
4.73532e-25	0.332167	0.539	0.438	1.13458e-20	1	MARCH1+PAX5+ B cells	SH3BGRL
6.43232e-25	0.39039	0.47	0.37	1.54118e-20	1	MARCH1+PAX5+ B cells	KTN1
7.42215e-25	0.499146	0.318	0.23	1.77835e-20	1	MARCH1+PAX5+ B cells	GGNBP2
1.33375e-24	0.549878	0.258	0.176	3.19566e-20	1	MARCH1+PAX5+ B cells	ESCO1
4.62787e-24	0.540674	0.33	0.246	1.10884e-19	1	MARCH1+PAX5+ B cells	LIMS1
5.5672e-24	0.515798	0.274	0.191	1.3339e-19	1	MARCH1+PAX5+ B cells	GATAD2A
6.90357e-24	0.455284	0.32	0.233	1.65409e-19	1	MARCH1+PAX5+ B cells	RBBP6
7.39319e-24	0.488347	0.309	0.223	1.77141e-19	1	MARCH1+PAX5+ B cells	IFNGR1
8.08287e-24	0.36858	0.386	0.288	1.93666e-19	1	MARCH1+PAX5+ B cells	CNOT1
9.11447e-24	0.595344	0.254	0.176	2.18383e-19	1	MARCH1+PAX5+ B cells	ZNF131
9.80725e-24	0.549034	0.3	0.216	2.34982e-19	1	MARCH1+PAX5+ B cells	TMEM123
1.14566e-23	0.576614	0.253	0.174	2.74499e-19	1	MARCH1+PAX5+ B cells	DCAF7
1.79288e-23	0.39784	0.385	0.291	4.29575e-19	1	MARCH1+PAX5+ B cells	CLK1
2.59323e-23	0.528897	0.254	0.175	6.21337e-19	1	MARCH1+PAX5+ B cells	SAFB2
3.15835e-23	0.442643	0.461	0.374	7.56741e-19	1	MARCH1+PAX5+ B cells	SNX2
4.89188e-23	0.474561	0.271	0.19	1.1721e-18	1	MARCH1+PAX5+ B cells	OFD1
5.96632e-23	0.390832	0.544	0.453	1.42953e-18	1	MARCH1+PAX5+ B cells	MT-ND4L
9.88885e-23	0.316734	0.498	0.395	2.36937e-18	1	MARCH1+PAX5+ B cells	SMAP2
1.17347e-22	0.426878	0.373	0.283	2.81165e-18	1	MARCH1+PAX5+ B cells	MYH9
1.8761e-22	0.470127	0.269	0.189	4.49514e-18	1	MARCH1+PAX5+ B cells	UBR4
2.25074e-22	0.515436	0.289	0.209	5.39278e-18	1	MARCH1+PAX5+ B cells	ZC3H13
3.31705e-22	0.397312	0.369	0.279	7.94765e-18	1	MARCH1+PAX5+ B cells	ZRANB2
4.00767e-22	0.499344	0.297	0.215	9.60237e-18	1	MARCH1+PAX5+ B cells	RNF145
6.57036e-22	0.387685	0.333	0.245	1.57426e-17	1	MARCH1+PAX5+ B cells	INPP5F
9.70176e-22	0.451145	0.317	0.233	2.32454e-17	1	MARCH1+PAX5+ B cells	KIF2A
1.35692e-21	0.283738	0.63	0.544	3.25118e-17	1	MARCH1+PAX5+ B cells	JAK1
1.8017e-21	0.446227	0.278	0.199	4.31686e-17	1	MARCH1+PAX5+ B cells	OPA1
1.84523e-21	0.463104	0.356	0.272	4.42118e-17	1	MARCH1+PAX5+ B cells	PARP9
3.00575e-21	0.318316	0.422	0.325	7.20177e-17	1	MARCH1+PAX5+ B cells	RLF
3.057e-21	0.579558	0.279	0.205	7.32458e-17	1	MARCH1+PAX5+ B cells	MYO1D
3.14129e-21	0.58338	0.262	0.188	7.52653e-17	1	MARCH1+PAX5+ B cells	BZW2
6.61779e-21	0.430637	0.305	0.223	1.58562e-16	1	MARCH1+PAX5+ B cells	WAPL
7.83298e-21	0.376459	0.363	0.275	1.87678e-16	1	MARCH1+PAX5+ B cells	SREBF2
9.0961e-21	0.517079	0.269	0.194	2.17943e-16	1	MARCH1+PAX5+ B cells	SPEN
1.25882e-20	0.341813	0.586	0.505	3.01614e-16	1	MARCH1+PAX5+ B cells	HIF1A
1.27893e-20	0.309294	0.555	0.466	3.06433e-16	1	MARCH1+PAX5+ B cells	SFPQ
1.6108e-20	0.478404	0.3	0.221	3.85947e-16	1	MARCH1+PAX5+ B cells	ME2
2.27569e-20	0.541088	0.26	0.187	5.45255e-16	1	MARCH1+PAX5+ B cells	STAT6
2.51038e-20	0.389424	0.39	0.304	6.01488e-16	1	MARCH1+PAX5+ B cells	GCC2
2.54436e-20	0.557339	0.379	0.299	6.09628e-16	1	MARCH1+PAX5+ B cells	MX2
2.56993e-20	0.348902	0.405	0.314	6.15756e-16	1	MARCH1+PAX5+ B cells	ZNF207
3.12038e-20	0.47072	0.304	0.226	7.47644e-16	1	MARCH1+PAX5+ B cells	ATP13A3
3.6744e-20	0.447957	0.277	0.2	8.80386e-16	1	MARCH1+PAX5+ B cells	ATP6V1H
3.8394e-20	0.288829	0.508	0.41	9.1992e-16	1	MARCH1+PAX5+ B cells	TRA2B
4.05318e-20	0.474955	0.319	0.241	9.71143e-16	1	MARCH1+PAX5+ B cells	ZNF652
4.89701e-20	0.503553	0.267	0.193	1.17332e-15	1	MARCH1+PAX5+ B cells	ANAPC5
5.10897e-20	0.301024	0.466	0.369	1.22411e-15	1	MARCH1+PAX5+ B cells	SH3BP5
5.39175e-20	0.332731	0.453	0.361	1.29186e-15	1	MARCH1+PAX5+ B cells	SKIL
7.35185e-20	0.355379	0.318	0.233	1.7615e-15	1	MARCH1+PAX5+ B cells	CYLD
8.01344e-20	0.274688	0.54	0.441	1.92002e-15	1	MARCH1+PAX5+ B cells	SRSF11
8.15052e-20	0.297997	0.457	0.361	1.95286e-15	1	MARCH1+PAX5+ B cells	NASP
1.25599e-19	0.521008	0.255	0.183	3.00935e-15	1	MARCH1+PAX5+ B cells	NAA15
2.17652e-19	0.422827	0.451	0.368	5.21495e-15	1	MARCH1+PAX5+ B cells	EIF2AK2
2.76814e-19	0.292991	0.294	0.214	6.63246e-15	1	MARCH1+PAX5+ B cells	USP12
2.95628e-19	0.397532	0.452	0.368	7.08324e-15	1	MARCH1+PAX5+ B cells	NT5C3A
3.51205e-19	0.270773	0.585	0.5	8.41487e-15	1	MARCH1+PAX5+ B cells	GPBP1
4.46781e-19	0.289721	0.431	0.339	1.07049e-14	1	MARCH1+PAX5+ B cells	FAM49A
7.27462e-19	0.412596	0.326	0.247	1.743e-14	1	MARCH1+PAX5+ B cells	CLTC
7.54773e-19	0.389742	0.304	0.225	1.80844e-14	1	MARCH1+PAX5+ B cells	DRAM2
9.18824e-19	0.449269	0.296	0.222	2.2015e-14	1	MARCH1+PAX5+ B cells	LRIF1
1.33622e-18	0.32894	0.347	0.263	3.20158e-14	1	MARCH1+PAX5+ B cells	WDR26
1.43603e-18	0.390122	0.472	0.389	3.44073e-14	1	MARCH1+PAX5+ B cells	STAT1
2.29599e-18	0.462143	0.273	0.201	5.50119e-14	1	MARCH1+PAX5+ B cells	ACIN1
3.00339e-18	0.465093	0.29	0.218	7.19613e-14	1	MARCH1+PAX5+ B cells	LYPLA1
3.09565e-18	0.428255	0.279	0.205	7.41718e-14	1	MARCH1+PAX5+ B cells	TMF1
3.75749e-18	0.379845	0.372	0.293	9.00295e-14	1	MARCH1+PAX5+ B cells	RASSF2
3.77314e-18	0.572781	0.324	0.256	9.04044e-14	1	MARCH1+PAX5+ B cells	FCRL4
5.22735e-18	0.518923	0.278	0.209	1.25247e-13	1	MARCH1+PAX5+ B cells	GTF2F2
1.11588e-17	0.467866	0.253	0.185	2.67364e-13	1	MARCH1+PAX5+ B cells	UBE2R2
1.26528e-17	0.42571	0.266	0.196	3.0316e-13	1	MARCH1+PAX5+ B cells	TCERG1
1.35903e-17	0.384138	0.329	0.253	3.25624e-13	1	MARCH1+PAX5+ B cells	MPHOSPH8
1.47304e-17	0.321337	0.35	0.27	3.52941e-13	1	MARCH1+PAX5+ B cells	LPIN1
3.6535e-17	0.27931	0.652	0.581	8.75379e-13	1	MARCH1+PAX5+ B cells	GRB2
5.32e-17	0.386098	0.337	0.262	1.27467e-12	1	MARCH1+PAX5+ B cells	TMOD3
6.31922e-17	0.44839	0.262	0.194	1.51408e-12	1	MARCH1+PAX5+ B cells	TBK1
6.36754e-17	0.42381	0.311	0.238	1.52566e-12	1	MARCH1+PAX5+ B cells	EZH2
7.21834e-17	0.31028	0.411	0.33	1.72951e-12	1	MARCH1+PAX5+ B cells	IRF8
7.90968e-17	0.382564	0.29	0.218	1.89516e-12	1	MARCH1+PAX5+ B cells	EWSR1
1.06392e-16	0.416814	0.255	0.188	2.54916e-12	1	MARCH1+PAX5+ B cells	KDM4B
1.36083e-16	0.434056	0.266	0.198	3.26056e-12	1	MARCH1+PAX5+ B cells	MOB3A
2.02375e-16	0.251557	0.653	0.589	4.84891e-12	1	MARCH1+PAX5+ B cells	GNAS
2.15094e-16	0.348442	0.337	0.262	5.15366e-12	1	MARCH1+PAX5+ B cells	HP1BP3
2.22457e-16	0.263836	0.315	0.238	5.33006e-12	1	MARCH1+PAX5+ B cells	SGPP1
3.15409e-16	0.373033	0.373	0.298	7.55719e-12	1	MARCH1+PAX5+ B cells	GTF2B
3.1551e-16	0.283739	0.416	0.336	7.55961e-12	1	MARCH1+PAX5+ B cells	TPR
3.33439e-16	0.272348	0.423	0.338	7.9892e-12	1	MARCH1+PAX5+ B cells	MSN
4.63553e-16	0.459256	0.255	0.19	1.11067e-11	1	MARCH1+PAX5+ B cells	TACC1
5.46e-16	0.292932	0.403	0.322	1.30822e-11	1	MARCH1+PAX5+ B cells	CYBB
5.48542e-16	0.376695	0.272	0.203	1.31431e-11	1	MARCH1+PAX5+ B cells	YTHDF3
8.5343e-16	0.274175	0.458	0.379	2.04482e-11	1	MARCH1+PAX5+ B cells	SLTM
9.09241e-16	0.312323	0.331	0.256	2.17854e-11	1	MARCH1+PAX5+ B cells	ELL2
1.3247e-15	0.311326	0.365	0.287	3.17397e-11	1	MARCH1+PAX5+ B cells	HLA-DMB
1.71322e-15	0.30721	0.423	0.345	4.10486e-11	1	MARCH1+PAX5+ B cells	WTAP
1.78872e-15	0.318265	0.253	0.187	4.28578e-11	1	MARCH1+PAX5+ B cells	NSMAF
2.47789e-15	0.403031	0.28	0.214	5.93703e-11	1	MARCH1+PAX5+ B cells	RNASEH2B
2.82755e-15	0.330193	0.371	0.298	6.7748e-11	1	MARCH1+PAX5+ B cells	BCLAF1
4.45057e-15	0.353245	0.276	0.208	1.06636e-10	1	MARCH1+PAX5+ B cells	DCP2
5.15327e-15	0.286865	0.346	0.27	1.23472e-10	1	MARCH1+PAX5+ B cells	RHOQ
6.1197e-15	0.339697	0.358	0.286	1.46628e-10	1	MARCH1+PAX5+ B cells	BRD4
6.32047e-15	0.356955	0.294	0.225	1.51439e-10	1	MARCH1+PAX5+ B cells	IRF2
7.08932e-15	0.28727	0.379	0.304	1.6986e-10	1	MARCH1+PAX5+ B cells	DDX6
1.04271e-14	0.435721	0.26	0.198	2.49833e-10	1	MARCH1+PAX5+ B cells	AZIN1
2.49017e-14	0.259139	0.941	0.933	5.96646e-10	1	MARCH1+PAX5+ B cells	MT-ND3
2.65374e-14	0.387717	0.289	0.224	6.35837e-10	1	MARCH1+PAX5+ B cells	G3BP1
3.90236e-14	0.337549	0.324	0.255	9.35006e-10	1	MARCH1+PAX5+ B cells	CD19
4.34865e-14	0.375273	0.257	0.195	1.04194e-09	1	MARCH1+PAX5+ B cells	IST1
4.6122e-14	0.337467	0.279	0.214	1.10508e-09	1	MARCH1+PAX5+ B cells	LRPPRC
6.09041e-14	0.343529	0.277	0.212	1.45926e-09	1	MARCH1+PAX5+ B cells	ARHGAP30
6.65986e-14	0.335145	0.435	0.364	1.5957e-09	1	MARCH1+PAX5+ B cells	CD55
7.31976e-14	0.349134	0.301	0.236	1.75381e-09	1	MARCH1+PAX5+ B cells	NAP1L4
7.54818e-14	0.349318	0.316	0.25	1.80854e-09	1	MARCH1+PAX5+ B cells	LAT2
8.92392e-14	0.382579	0.26	0.199	2.13817e-09	1	MARCH1+PAX5+ B cells	CCAR1
2.24751e-13	0.375315	0.279	0.218	5.38504e-09	1	MARCH1+PAX5+ B cells	CDC40
2.33866e-13	0.30956	0.317	0.25	5.60344e-09	1	MARCH1+PAX5+ B cells	PPP4R3A
2.44331e-13	0.387324	0.256	0.197	5.85416e-09	1	MARCH1+PAX5+ B cells	UBQLN1
3.42293e-13	0.274414	0.388	0.319	8.20133e-09	1	MARCH1+PAX5+ B cells	TAPBP
3.59197e-13	0.395837	0.258	0.199	8.60635e-09	1	MARCH1+PAX5+ B cells	TGOLN2
4.05458e-13	0.347911	0.252	0.192	9.71478e-09	1	MARCH1+PAX5+ B cells	ORMDL1
4.25607e-13	0.364253	0.292	0.231	1.01975e-08	1	MARCH1+PAX5+ B cells	MAX
4.4735e-13	0.376872	0.295	0.233	1.07185e-08	1	MARCH1+PAX5+ B cells	OLA1
5.10606e-13	0.287795	0.327	0.26	1.22341e-08	1	MARCH1+PAX5+ B cells	NIPA2
5.57934e-13	0.379637	0.265	0.206	1.33681e-08	1	MARCH1+PAX5+ B cells	DARS
1.31756e-12	0.376888	0.25	0.192	3.15687e-08	1	MARCH1+PAX5+ B cells	LMO4
1.41621e-12	0.264258	0.364	0.296	3.39325e-08	1	MARCH1+PAX5+ B cells	YME1L1
1.65229e-12	0.324685	0.283	0.221	3.95888e-08	1	MARCH1+PAX5+ B cells	RNF10
1.99671e-12	0.291698	0.335	0.271	4.78412e-08	1	MARCH1+PAX5+ B cells	MIER1
3.04634e-12	0.358855	0.294	0.236	7.29903e-08	1	MARCH1+PAX5+ B cells	SELENOF
3.22604e-12	0.27533	0.349	0.284	7.7296e-08	1	MARCH1+PAX5+ B cells	CLINT1
3.30978e-12	0.257887	0.361	0.293	7.93023e-08	1	MARCH1+PAX5+ B cells	TCF25
7.67391e-12	0.321764	0.374	0.308	1.83867e-07	1	MARCH1+PAX5+ B cells	MTRNR2L8
1.02248e-11	0.454121	0.284	0.228	2.44986e-07	1	MARCH1+PAX5+ B cells	SAMD9
2.43574e-11	0.253072	0.375	0.31	5.83604e-07	1	MARCH1+PAX5+ B cells	KPNB1
3.637e-11	0.291356	0.327	0.266	8.71426e-07	1	MARCH1+PAX5+ B cells	SF3B1
3.84405e-11	0.315793	0.275	0.219	9.21034e-07	1	MARCH1+PAX5+ B cells	VEZT
6.65249e-11	0.294524	0.372	0.31	1.59394e-06	1	MARCH1+PAX5+ B cells	TGFB1
7.99104e-11	0.33105	0.299	0.243	1.91465e-06	1	MARCH1+PAX5+ B cells	PVT1
1.60941e-10	0.342617	0.308	0.252	3.85614e-06	1	MARCH1+PAX5+ B cells	SLC38A2
1.99819e-10	0.320198	0.294	0.239	4.78767e-06	1	MARCH1+PAX5+ B cells	COPA
2.23814e-10	0.253028	0.353	0.293	5.36258e-06	1	MARCH1+PAX5+ B cells	RBMX
2.72216e-10	0.295599	0.263	0.209	6.5223e-06	1	MARCH1+PAX5+ B cells	PTPN7
3.07128e-10	0.291679	0.282	0.227	7.35879e-06	1	MARCH1+PAX5+ B cells	SAFB
4.1198e-10	0.286077	0.265	0.212	9.87105e-06	1	MARCH1+PAX5+ B cells	PNPLA8
6.6349e-10	0.330913	0.278	0.226	1.58972e-05	1	MARCH1+PAX5+ B cells	DHX9
9.74516e-10	0.271159	0.289	0.234	2.33494e-05	1	MARCH1+PAX5+ B cells	HNRNPH3
1.18416e-09	0.263831	0.339	0.28	2.83724e-05	1	MARCH1+PAX5+ B cells	CREBRF
1.61843e-09	0.297318	0.28	0.228	3.87776e-05	1	MARCH1+PAX5+ B cells	MIR4435-2HG
6.08552e-09	0.26509	0.264	0.214	0.000145809	1	MARCH1+PAX5+ B cells	MBD4
1.56469e-08	0.280875	0.261	0.213	0.000374899	1	MARCH1+PAX5+ B cells	NUB1
2.32661e-08	0.273863	0.253	0.205	0.000557455	1	MARCH1+PAX5+ B cells	ARIH2
2.73824e-08	0.279952	0.306	0.258	0.000656082	1	MARCH1+PAX5+ B cells	PPP1R2
3.65185e-08	0.312874	0.261	0.215	0.000874983	1	MARCH1+PAX5+ B cells	UBAP2
4.08568e-08	0.290999	0.265	0.22	0.000978928	1	MARCH1+PAX5+ B cells	SNX8
4.898e-08	0.265766	0.29	0.242	0.00117356	1	MARCH1+PAX5+ B cells	PITPNB
2.42198e-07	0.259437	0.278	0.233	0.00580307	1	MARCH1+PAX5+ B cells	SCIMP
5.85677e-06	0.281296	0.256	0.219	0.140328	1	MARCH1+PAX5+ B cells	AMD 1.00
1.76632e-05	0.260716	0.277	0.239	0.423209	1	MARCH1+PAX5+ B cells	EIF4A3
3.56836e-05	0.255233	0.609	0.603	0.85498	1	MARCH1+PAX5+ B cells	HSPH1
0	1.0411	0.989	0.883	0	2	Ribo-hi B cells	RPLP0
0	1.04311	0.992	0.913	0	2	Ribo-hi B cells	ATP5F1E
0	1.03898	0.993	0.914	0	2	Ribo-hi B cells	RPL3
0	0.917884	0.996	0.918	0	2	Ribo-hi B cells	RACK1
0	1.05199	0.992	0.921	0	2	Ribo-hi B cells	ACTG1
0	0.968232	0.995	0.925	0	2	Ribo-hi B cells	RPL22
0	0.970027	0.996	0.928	0	2	Ribo-hi B cells	NACA
0	0.969564	0.997	0.933	0	2	Ribo-hi B cells	RPL10A
0	0.863042	0.996	0.939	0	2	Ribo-hi B cells	RPS5
0	0.892132	0.996	0.944	0	2	Ribo-hi B cells	RPL5
0	0.954374	0.999	0.948	0	2	Ribo-hi B cells	RPL8
0	0.971067	0.998	0.953	0	2	Ribo-hi B cells	RPL35
0	0.860028	0.999	0.955	0	2	Ribo-hi B cells	RPL9
0	1.04144	0.998	0.955	0	2	Ribo-hi B cells	RPL6
0	0.86641	0.999	0.959	0	2	Ribo-hi B cells	RPL24
0	0.864831	0.997	0.957	0	2	Ribo-hi B cells	FTH1
0	0.860827	0.999	0.959	0	2	Ribo-hi B cells	UBA52
0	0.933845	0.999	0.96	0	2	Ribo-hi B cells	RPS3
0	0.964349	0.999	0.961	0	2	Ribo-hi B cells	RPL14
0	0.861705	0.999	0.961	0	2	Ribo-hi B cells	RPS9
0	1.05103	0.999	0.962	0	2	Ribo-hi B cells	RPS4X
0	0.992641	0.999	0.963	0	2	Ribo-hi B cells	RPS3A
0	0.987428	1	0.965	0	2	Ribo-hi B cells	RPL29
0	0.796571	1	0.965	0	2	Ribo-hi B cells	RPS16
0	0.949331	0.999	0.965	0	2	Ribo-hi B cells	RPS13
0	0.895866	1	0.966	0	2	Ribo-hi B cells	RPS25
0	1.00754	1	0.966	0	2	Ribo-hi B cells	RPL23A
0	0.890568	0.999	0.966	0	2	Ribo-hi B cells	RPL15
0	0.942277	0.999	0.966	0	2	Ribo-hi B cells	RPL35A
0	1.04336	1	0.967	0	2	Ribo-hi B cells	RPL7A
0	0.992419	1	0.968	0	2	Ribo-hi B cells	RPL26
0	0.941654	0.999	0.969	0	2	Ribo-hi B cells	RPS6
0	0.906494	0.999	0.97	0	2	Ribo-hi B cells	RPS21
0	0.998125	1	0.972	0	2	Ribo-hi B cells	RPS7
0	0.930828	0.999	0.971	0	2	Ribo-hi B cells	RPL21
0	0.931971	1	0.973	0	2	Ribo-hi B cells	RPL36
0	0.880448	1	0.974	0	2	Ribo-hi B cells	RPL18
0	0.974601	1	0.975	0	2	Ribo-hi B cells	TMSB10
0	0.873746	1	0.975	0	2	Ribo-hi B cells	RPL37A
0	0.836409	1	0.976	0	2	Ribo-hi B cells	FAU
0	0.972148	1	0.979	0	2	Ribo-hi B cells	RPS15A
0	0.821799	0.999	0.979	0	2	Ribo-hi B cells	RPL13A
0	0.943385	1	0.981	0	2	Ribo-hi B cells	RPL12
0	0.925127	1	0.981	0	2	Ribo-hi B cells	TPT1
0	1.01901	1	0.981	0	2	Ribo-hi B cells	RPS2
0	0.961906	1	0.982	0	2	Ribo-hi B cells	RPL30
0	0.970213	1	0.983	0	2	Ribo-hi B cells	RPS14
0	0.870969	1	0.983	0	2	Ribo-hi B cells	RPLP2
0	1.00369	1	0.983	0	2	Ribo-hi B cells	RPL19
0	0.912988	1	0.983	0	2	Ribo-hi B cells	RPS15
0	0.961491	1	0.984	0	2	Ribo-hi B cells	RPS27A
0	0.950537	1	0.984	0	2	Ribo-hi B cells	RPL37
0	0.950489	1	0.984	0	2	Ribo-hi B cells	RPS23
0	0.850588	1	0.984	0	2	Ribo-hi B cells	RPL39
0	0.939675	1	0.984	0	2	Ribo-hi B cells	RPL18A
0	1.00283	1	0.985	0	2	Ribo-hi B cells	RPL32
0	0.940125	1	0.985	0	2	Ribo-hi B cells	RPL34
0	0.93611	1	0.985	0	2	Ribo-hi B cells	RPL10
0	0.929572	1	0.985	0	2	Ribo-hi B cells	RPS29
0	0.897144	1	0.986	0	2	Ribo-hi B cells	RPS28
0	0.816086	1	0.987	0	2	Ribo-hi B cells	RPS8
0	0.992735	1	0.987	0	2	Ribo-hi B cells	RPS24
0	0.953169	1	0.988	0	2	Ribo-hi B cells	RPS18
0	0.981998	1	0.988	0	2	Ribo-hi B cells	RPS12
0	0.925612	1	0.988	0	2	Ribo-hi B cells	RPS19
0	1.00205	1	0.989	0	2	Ribo-hi B cells	RPL11
0	0.93582	1	0.989	0	2	Ribo-hi B cells	RPS27
0	0.896999	1	0.989	0	2	Ribo-hi B cells	RPL13
0	0.973382	1	0.99	0	2	Ribo-hi B cells	EEF1A1
0	0.906572	1	0.992	0	2	Ribo-hi B cells	RPL41
0	1.00106	1	0.992	0	2	Ribo-hi B cells	RPLP1
0	0.986691	1	0.994	0	2	Ribo-hi B cells	TMSB4X
0	0.884345	1	0.994	0	2	Ribo-hi B cells	RPL28
1.407e-295	0.815411	0.998	0.966	3.37116e-291	2	Ribo-hi B cells	RPL27A
1.35303e-292	0.860167	0.999	0.982	3.24185e-288	2	Ribo-hi B cells	ACTB
5.72477e-289	0.899091	0.99	0.894	1.37165e-284	2	Ribo-hi B cells	RPL27
9.61344e-280	0.713737	1	0.981	2.30338e-275	2	Ribo-hi B cells	RPS11
1.88139e-274	0.944691	0.989	0.888	4.50781e-270	2	Ribo-hi B cells	PFN1
4.14308e-273	0.826887	0.995	0.926	9.92682e-269	2	Ribo-hi B cells	RPL38
8.10904e-273	0.808839	0.995	0.933	1.94293e-268	2	Ribo-hi B cells	RPSA
1.74849e-267	0.920335	0.968	0.843	4.18937e-263	2	Ribo-hi B cells	ARPC3
2.82647e-258	0.924822	0.985	0.913	6.77223e-254	2	Ribo-hi B cells	RPS26
3.51455e-257	1.04655	0.942	0.764	8.42085e-253	2	Ribo-hi B cells	SH3BGRL3
2.90554e-252	1.03659	0.919	0.737	6.96168e-248	2	Ribo-hi B cells	MYL12A
2.22075e-248	0.937947	0.971	0.829	5.32092e-244	2	Ribo-hi B cells	GAPDH
1.72016e-246	0.904493	0.975	0.867	4.1215e-242	2	Ribo-hi B cells	RPL31
3.37572e-241	1.01306	0.93	0.753	8.08822e-237	2	Ribo-hi B cells	RPS10
1.48909e-224	0.951279	0.905	0.732	3.56787e-220	2	Ribo-hi B cells	ATP5MC2
1.58091e-223	0.924281	0.913	0.739	3.78787e-219	2	Ribo-hi B cells	COX7C
4.63876e-221	0.893521	0.965	0.807	1.11145e-216	2	Ribo-hi B cells	EEF1B2
1.77442e-213	0.719126	0.992	0.955	4.25152e-209	2	Ribo-hi B cells	RPS20
8.28551e-206	0.853504	0.959	0.826	1.98521e-201	2	Ribo-hi B cells	SERF2
7.36115e-195	0.896544	0.885	0.707	1.76373e-190	2	Ribo-hi B cells	BTF3
1.00103e-194	0.791975	0.974	0.867	2.39847e-190	2	Ribo-hi B cells	RPL7
4.99603e-193	1.03049	0.806	0.619	1.19705e-188	2	Ribo-hi B cells	CLIC1
5.16784e-187	0.839605	0.937	0.772	1.23821e-182	2	Ribo-hi B cells	MYL6
1.06552e-186	0.807476	0.911	0.749	2.55299e-182	2	Ribo-hi B cells	EEF1D
4.94212e-173	0.80407	0.925	0.779	1.18413e-168	2	Ribo-hi B cells	PFDN5
1.02464e-171	0.891954	0.837	0.68	2.45503e-167	2	Ribo-hi B cells	TMA7
1.53525e-169	0.729624	0.968	0.864	3.67845e-165	2	Ribo-hi B cells	OAZ1
4.31995e-151	0.869861	0.828	0.67	1.03506e-146	2	Ribo-hi B cells	ATP5MG
5.01154e-145	0.790181	0.871	0.721	1.20077e-140	2	Ribo-hi B cells	COX4I1
3.85472e-143	0.746154	0.888	0.74	9.23591e-139	2	Ribo-hi B cells	RPL36AL
4.70016e-143	0.609098	0.99	0.946	1.12616e-138	2	Ribo-hi B cells	RPL23
1.0138e-135	0.708211	0.921	0.78	2.42907e-131	2	Ribo-hi B cells	PPIA
3.26633e-134	0.675535	0.955	0.84	7.82612e-130	2	Ribo-hi B cells	CFL1
1.09571e-124	0.882204	0.781	0.608	2.62531e-120	2	Ribo-hi B cells	IFITM2
6.62985e-122	0.969447	0.691	0.547	1.58851e-117	2	Ribo-hi B cells	NDUFA4
2.76173e-121	0.814374	0.89	0.744	6.6171e-117	2	Ribo-hi B cells	SUB1
1.48589e-120	0.805252	0.784	0.657	3.56019e-116	2	Ribo-hi B cells	TOMM7
1.02076e-116	0.873914	0.723	0.576	2.44574e-112	2	Ribo-hi B cells	PSMB9
1.58746e-116	0.834487	0.792	0.628	3.80356e-112	2	Ribo-hi B cells	ARPC5
1.28969e-115	0.979775	0.673	0.538	3.09009e-111	2	Ribo-hi B cells	OST4
1.30543e-115	0.601486	0.966	0.882	3.12782e-111	2	Ribo-hi B cells	ARPC2
1.1361e-113	0.889209	0.744	0.616	2.72211e-109	2	Ribo-hi B cells	ARHGDIB
1.32431e-113	0.808847	0.768	0.634	3.17306e-109	2	Ribo-hi B cells	RAC2
5.12055e-109	0.581416	0.97	0.859	1.22688e-104	2	Ribo-hi B cells	FTL
8.02515e-104	0.805507	0.769	0.633	1.92283e-99	2	Ribo-hi B cells	CORO1A
3.03399e-101	0.737356	0.806	0.683	7.26945e-97	2	Ribo-hi B cells	SRP14
6.89428e-101	0.534084	0.989	0.949	1.65187e-96	2	Ribo-hi B cells	HLA-DPB1
2.9423e-100	0.923819	0.65	0.518	7.04975e-96	2	Ribo-hi B cells	COMMD6
2.58424e-99	0.905793	0.67	0.539	6.19185e-95	2	Ribo-hi B cells	PSME1
2.38036e-98	0.830087	0.7	0.534	5.70334e-94	2	Ribo-hi B cells	VIM
4.50874e-97	0.920462	0.672	0.543	1.08029e-92	2	Ribo-hi B cells	UQCRB
2.24699e-96	0.960857	0.63	0.505	5.38378e-92	2	Ribo-hi B cells	COX6C
4.4825e-95	0.908293	0.663	0.548	1.07401e-90	2	Ribo-hi B cells	MYL12B
4.60784e-88	0.895515	0.628	0.51	1.10404e-83	2	Ribo-hi B cells	SLC25A6
2.25415e-86	0.338376	1	0.993	5.40095e-82	2	Ribo-hi B cells	PTMA
1.36371e-81	1.11415	0.562	0.447	3.26745e-77	2	Ribo-hi B cells	S100A11
1.12057e-78	0.617444	0.849	0.705	2.68488e-74	2	Ribo-hi B cells	COTL1
5.966e-77	0.861341	0.623	0.514	1.42945e-72	2	Ribo-hi B cells	COX6B1
4.06907e-76	0.74054	0.696	0.585	9.74949e-72	2	Ribo-hi B cells	HINT1
9.38517e-75	0.763133	0.662	0.548	2.24869e-70	2	Ribo-hi B cells	CHCHD2
8.59475e-73	0.511341	0.893	0.762	2.0593e-68	2	Ribo-hi B cells	NPM1
1.50519e-71	0.61018	0.782	0.669	3.60644e-67	2	Ribo-hi B cells	YBX1
3.88642e-69	0.890836	0.727	0.582	9.31185e-65	2	Ribo-hi B cells	ISG15
1.92993e-65	0.694057	0.675	0.576	4.62412e-61	2	Ribo-hi B cells	SUMO2
2.30862e-62	0.968101	0.524	0.433	5.53146e-58	2	Ribo-hi B cells	GNG5
2.00846e-61	0.968056	0.521	0.432	4.81227e-57	2	Ribo-hi B cells	RPL36A
8.50969e-60	0.408504	0.969	0.907	2.03892e-55	2	Ribo-hi B cells	H3F3A
5.06322e-58	0.906996	0.533	0.436	1.21315e-53	2	Ribo-hi B cells	PSME2
5.73134e-58	0.864964	0.639	0.525	1.37323e-53	2	Ribo-hi B cells	ISG20
1.69384e-57	0.748634	0.628	0.536	4.05845e-53	2	Ribo-hi B cells	UQCRH
2.92595e-57	0.476375	0.818	0.644	7.01057e-53	2	Ribo-hi B cells	LTB
5.36524e-56	0.509479	0.92	0.819	1.28551e-51	2	Ribo-hi B cells	CD52
1.98658e-53	0.598793	0.742	0.655	4.75985e-49	2	Ribo-hi B cells	RPL4
3.24565e-53	0.92195	0.519	0.437	7.77657e-49	2	Ribo-hi B cells	ARPC1B
2.22708e-51	0.965432	0.467	0.37	5.33609e-47	2	Ribo-hi B cells	CHCHD10
4.00902e-50	0.811152	0.566	0.484	9.60561e-46	2	Ribo-hi B cells	PSMA7
1.18406e-49	0.812167	0.552	0.483	2.83701e-45	2	Ribo-hi B cells	EIF3K
1.48702e-49	0.923976	0.491	0.408	3.56289e-45	2	Ribo-hi B cells	ELOB
1.07292e-46	0.767663	0.561	0.491	2.57072e-42	2	Ribo-hi B cells	UBL5
7.10371e-46	0.817194	0.536	0.462	1.70205e-41	2	Ribo-hi B cells	SNRPD2
1.50979e-43	0.983341	0.433	0.347	3.61746e-39	2	Ribo-hi B cells	UQCR10
1.64152e-40	0.61255	0.666	0.59	3.93309e-36	2	Ribo-hi B cells	CALM2
1.34793e-39	0.924493	0.409	0.318	3.22963e-35	2	Ribo-hi B cells	ATP5MF
2.4904e-39	0.914235	0.419	0.337	5.96699e-35	2	Ribo-hi B cells	C19orf53
5.05141e-39	0.894394	0.462	0.393	1.21032e-34	2	Ribo-hi B cells	PRELID1
8.8531e-38	0.642177	0.84	0.654	2.1212e-33	2	Ribo-hi B cells	IGKC
6.42754e-37	0.779889	0.508	0.449	1.54004e-32	2	Ribo-hi B cells	COX7A2
9.31903e-36	0.828439	0.445	0.369	2.23284e-31	2	Ribo-hi B cells	DRAP1
1.21009e-34	0.817023	0.455	0.386	2.89937e-30	2	Ribo-hi B cells	COX5B
3.03776e-34	0.556331	0.667	0.603	7.27847e-30	2	Ribo-hi B cells	HNRNPA1
3.58968e-34	0.835603	0.475	0.41	8.60087e-30	2	Ribo-hi B cells	S100A6
5.94341e-34	0.847875	0.469	0.412	1.42404e-29	2	Ribo-hi B cells	COX5A
5.36886e-33	0.874741	0.447	0.381	1.28638e-28	2	Ribo-hi B cells	UQCR11
8.24304e-32	0.934776	0.444	0.389	1.97503e-27	2	Ribo-hi B cells	RPS17
1.47176e-30	0.770039	0.447	0.388	3.52634e-26	2	Ribo-hi B cells	EDF1
1.72994e-30	0.863088	0.401	0.332	4.14494e-26	2	Ribo-hi B cells	PSMB8
4.21444e-30	0.845959	0.406	0.337	1.00978e-25	2	Ribo-hi B cells	ATP5ME
1.74855e-28	0.871394	0.399	0.33	4.18954e-24	2	Ribo-hi B cells	UXT
5.25916e-28	0.75073	0.462	0.41	1.26009e-23	2	Ribo-hi B cells	ATP5F1D
9.90892e-27	0.373975	0.813	0.725	2.37418e-22	2	Ribo-hi B cells	CALM1
1.51405e-26	0.917242	0.311	0.236	3.62767e-22	2	Ribo-hi B cells	PGLS
1.97393e-26	0.838361	0.38	0.312	4.72954e-22	2	Ribo-hi B cells	C9orf16
3.68438e-26	0.831008	0.393	0.329	8.82778e-22	2	Ribo-hi B cells	ATP5IF1
3.73089e-26	0.813338	0.396	0.331	8.93922e-22	2	Ribo-hi B cells	ATP5PF
4.62015e-26	0.813679	0.383	0.319	1.10699e-21	2	Ribo-hi B cells	PSMB1
1.6884e-25	0.499722	0.62	0.568	4.04542e-21	2	Ribo-hi B cells	EEF2
3.98452e-25	0.817376	0.377	0.313	9.5469e-21	2	Ribo-hi B cells	APRT
4.92364e-25	0.778142	0.408	0.35	1.1797e-20	2	Ribo-hi B cells	EIF3F
5.44521e-25	0.849247	0.338	0.267	1.30467e-20	2	Ribo-hi B cells	CCDC85B
8.97496e-25	0.797489	0.396	0.334	2.1504e-20	2	Ribo-hi B cells	HIGD2A
1.05176e-23	0.770372	0.403	0.344	2.52002e-19	2	Ribo-hi B cells	NOP53
1.13382e-23	0.835804	0.361	0.291	2.71664e-19	2	Ribo-hi B cells	S100A4
1.48585e-23	0.806985	0.354	0.287	3.5601e-19	2	Ribo-hi B cells	NDUFB4
1.69849e-23	0.764758	0.408	0.352	4.06959e-19	2	Ribo-hi B cells	GMFG
2.17752e-23	0.802285	0.331	0.26	5.21734e-19	2	Ribo-hi B cells	MIF
8.51907e-23	0.896899	0.31	0.244	2.04117e-18	2	Ribo-hi B cells	PYCARD
2.01961e-22	0.780789	0.414	0.367	4.83899e-18	2	Ribo-hi B cells	ATP5MD
6.14792e-22	0.699265	0.447	0.406	1.47304e-17	2	Ribo-hi B cells	COX8A
6.64638e-22	0.512198	0.563	0.511	1.59247e-17	2	Ribo-hi B cells	DYNLL1
7.46737e-22	0.797178	0.406	0.354	1.78918e-17	2	Ribo-hi B cells	COX7B
7.56671e-22	0.972619	0.334	0.269	1.81298e-17	2	Ribo-hi B cells	MT2A
7.60128e-22	0.738545	0.427	0.38	1.82127e-17	2	Ribo-hi B cells	SLC25A5
8.17938e-22	0.782245	0.364	0.302	1.95978e-17	2	Ribo-hi B cells	SMDT1
1.63781e-21	0.851737	0.356	0.301	3.92419e-17	2	Ribo-hi B cells	C4orf3
5.13284e-21	0.550377	0.553	0.514	1.22983e-16	2	Ribo-hi B cells	LIMD2
1.58672e-20	0.749169	0.395	0.344	3.80178e-16	2	Ribo-hi B cells	ATP5MC3
1.68749e-20	0.874008	0.29	0.226	4.04323e-16	2	Ribo-hi B cells	NDUFA12
1.72474e-20	0.924526	0.295	0.235	4.13249e-16	2	Ribo-hi B cells	RPL17
2.7076e-20	0.714694	0.435	0.4	6.48742e-16	2	Ribo-hi B cells	NDUFB2
3.62143e-20	0.781518	0.38	0.328	8.67696e-16	2	Ribo-hi B cells	NDUFA1
3.7099e-20	0.303764	0.757	0.681	8.88892e-16	2	Ribo-hi B cells	CD48
3.92728e-20	0.333674	0.893	0.82	9.40977e-16	2	Ribo-hi B cells	TPM3
4.26377e-20	0.779146	0.341	0.283	1.0216e-15	2	Ribo-hi B cells	COPE
4.75718e-20	0.81366	0.338	0.284	1.13982e-15	2	Ribo-hi B cells	VAMP8
3.3988e-19	0.767481	0.367	0.316	8.14353e-15	2	Ribo-hi B cells	PRDX5
7.53165e-19	0.581625	0.509	0.459	1.80458e-14	2	Ribo-hi B cells	PLAC8
1.08154e-18	0.629711	0.468	0.442	2.59136e-14	2	Ribo-hi B cells	SELENOH
1.1086e-18	0.836003	0.318	0.262	2.6562e-14	2	Ribo-hi B cells	COPS9
1.21953e-18	0.862626	0.291	0.232	2.922e-14	2	Ribo-hi B cells	ATP5PO
1.30896e-18	0.748309	0.364	0.315	3.13627e-14	2	Ribo-hi B cells	PPDPF
2.03795e-18	0.668448	0.417	0.38	4.88294e-14	2	Ribo-hi B cells	SLC25A3
2.11669e-18	0.637185	0.452	0.419	5.07158e-14	2	Ribo-hi B cells	COX6A1
4.76388e-18	0.779245	0.332	0.278	1.14143e-13	2	Ribo-hi B cells	CAPG
5.29258e-18	0.66335	0.448	0.417	1.2681e-13	2	Ribo-hi B cells	DBI
2.83925e-17	0.879189	0.27	0.213	6.80285e-13	2	Ribo-hi B cells	NDUFB3
3.13269e-17	0.752613	0.377	0.336	7.50592e-13	2	Ribo-hi B cells	BRK1
3.95087e-17	0.725813	0.389	0.349	9.46628e-13	2	Ribo-hi B cells	PARK7
7.48326e-17	0.705308	0.373	0.328	1.79299e-12	2	Ribo-hi B cells	NEDD8
8.96865e-17	0.837123	0.251	0.194	2.14889e-12	2	Ribo-hi B cells	PSMB6
9.48203e-16	0.270498	0.97	0.938	2.27189e-11	2	Ribo-hi B cells	HLA-DPA1
1.21181e-15	0.54043	0.48	0.453	2.90349e-11	2	Ribo-hi B cells	PRDX1
1.37782e-15	0.752231	0.345	0.302	3.30126e-11	2	Ribo-hi B cells	SNRPF
2.31349e-15	0.664988	0.395	0.357	5.54313e-11	2	Ribo-hi B cells	MZT2B
2.82584e-14	0.644521	0.428	0.408	6.77072e-10	2	Ribo-hi B cells	NOP10
2.9775e-14	0.679409	0.357	0.317	7.13409e-10	2	Ribo-hi B cells	EIF3G
6.5316e-14	0.736618	0.366	0.333	1.56497e-09	2	Ribo-hi B cells	RBX1
7.21902e-14	0.736218	0.337	0.299	1.72968e-09	2	Ribo-hi B cells	LDHB
7.24298e-14	0.596087	0.431	0.409	1.73542e-09	2	Ribo-hi B cells	CIB1
1.4176e-13	0.64048	0.378	0.347	3.39656e-09	2	Ribo-hi B cells	GPSM3
1.57318e-13	0.775662	0.308	0.265	3.76933e-09	2	Ribo-hi B cells	ROMO1
1.86874e-13	0.739669	0.289	0.243	4.47751e-09	2	Ribo-hi B cells	MZT2A
3.04429e-13	0.697037	0.317	0.273	7.29413e-09	2	Ribo-hi B cells	NDUFB1
6.01353e-13	0.746034	0.298	0.256	1.44084e-08	2	Ribo-hi B cells	UBE2L6
2.01195e-12	0.70111	0.32	0.279	4.82064e-08	2	Ribo-hi B cells	GTF3A
2.84055e-12	0.76059	0.279	0.236	6.80596e-08	2	Ribo-hi B cells	UFC1
4.04495e-12	0.695567	0.345	0.308	9.69171e-08	2	Ribo-hi B cells	S100A10
5.23342e-12	0.63766	0.39	0.366	1.25393e-07	2	Ribo-hi B cells	ATP5MPL
7.49625e-12	0.61919	0.37	0.342	1.7961e-07	2	Ribo-hi B cells	GUK1
8.49653e-12	0.656157	0.302	0.258	2.03577e-07	2	Ribo-hi B cells	TXN
1.89117e-11	0.746912	0.297	0.26	4.53124e-07	2	Ribo-hi B cells	TRAPPC1
3.61914e-11	0.733532	0.32	0.289	8.67145e-07	2	Ribo-hi B cells	PSMB3
5.67818e-11	0.687833	0.377	0.362	1.36049e-06	2	Ribo-hi B cells	RPS4Y1
6.49332e-11	0.573723	0.413	0.398	1.5558e-06	2	Ribo-hi B cells	TRIR
7.2001e-11	0.663336	0.348	0.319	1.72514e-06	2	Ribo-hi B cells	NDUFS5
8.93014e-11	0.664623	0.317	0.281	2.13966e-06	2	Ribo-hi B cells	PPP1CA
1.36504e-10	0.743798	0.282	0.244	3.27064e-06	2	Ribo-hi B cells	TAF10
1.52918e-10	0.699141	0.252	0.211	3.66392e-06	2	Ribo-hi B cells	C1QBP
2.48043e-10	0.420896	0.538	0.532	5.9431e-06	2	Ribo-hi B cells	YWHAB
2.51746e-10	0.500891	0.401	0.376	6.03184e-06	2	Ribo-hi B cells	TPI1
6.75794e-10	0.724116	0.27	0.234	1.6192e-05	2	Ribo-hi B cells	ATP5PD
1.28921e-09	0.538933	0.43	0.424	3.08894e-05	2	Ribo-hi B cells	LSM 7.00
1.98242e-09	0.670714	0.265	0.228	4.74987e-05	2	Ribo-hi B cells	SRI
1.99145e-09	0.59807	0.408	0.397	4.77153e-05	2	Ribo-hi B cells	SEC61B
2.65897e-09	0.685606	0.285	0.252	6.37089e-05	2	Ribo-hi B cells	NDUFA11
2.78373e-09	0.63241	0.317	0.286	6.66982e-05	2	Ribo-hi B cells	RTRAF
3.12211e-09	0.51359	0.461	0.462	7.48057e-05	2	Ribo-hi B cells	POMP
3.21702e-09	0.620289	0.315	0.284	7.70799e-05	2	Ribo-hi B cells	ERH
3.49955e-09	0.503209	0.455	0.456	8.38492e-05	2	Ribo-hi B cells	HMGN1
3.81921e-09	0.345153	0.601	0.565	9.15082e-05	2	Ribo-hi B cells	MX1
4.99489e-09	0.599684	0.351	0.33	0.000119678	2	Ribo-hi B cells	TMEM258
7.71493e-09	0.569358	0.391	0.381	0.00018485	2	Ribo-hi B cells	NDUFB11
1.02315e-08	0.560033	0.453	0.461	0.000245147	2	Ribo-hi B cells	NSA2
2.44506e-08	0.731535	0.285	0.257	0.000585835	2	Ribo-hi B cells	UQCRQ
5.03639e-08	0.584792	0.324	0.3	0.00120672	2	Ribo-hi B cells	DDT
5.14936e-08	0.679828	0.279	0.25	0.00123379	2	Ribo-hi B cells	MRPL20
5.78097e-08	0.516593	0.352	0.331	0.00138512	2	Ribo-hi B cells	SNRPB
6.36718e-08	0.649698	0.303	0.278	0.00152558	2	Ribo-hi B cells	PPA1
1.05284e-07	0.624703	0.319	0.298	0.0025226	2	Ribo-hi B cells	PSMA4
2.3274e-07	0.673638	0.267	0.241	0.00557645	2	Ribo-hi B cells	DYNLRB1
3.70428e-07	0.613937	0.264	0.236	0.00887544	2	Ribo-hi B cells	LSM 6.00
3.7425e-07	0.601235	0.321	0.301	0.00896703	2	Ribo-hi B cells	WDR83OS
5.6314e-07	0.580103	0.304	0.279	0.0134928	2	Ribo-hi B cells	SRSF9
6.07202e-07	0.570192	0.355	0.345	0.0145486	2	Ribo-hi B cells	PRR13
8.22351e-07	0.607726	0.321	0.303	0.0197035	2	Ribo-hi B cells	SEC61G
1.20918e-06	0.617389	0.255	0.229	0.028972	2	Ribo-hi B cells	MRPL52
2.83307e-06	0.625315	0.295	0.277	0.0678804	2	Ribo-hi B cells	SSBP1
3.94471e-06	0.608324	0.255	0.231	0.0945153	2	Ribo-hi B cells	SF3B5
7.86087e-06	0.588687	0.287	0.268	0.188346	2	Ribo-hi B cells	NDUFA2
9.37519e-06	0.535485	0.324	0.311	0.22463	2	Ribo-hi B cells	ARL6IP4
2.28515e-05	0.35784	0.509	0.517	0.547521	2	Ribo-hi B cells	CDV3
3.0955e-05	0.385159	0.412	0.418	0.741682	2	Ribo-hi B cells	RAN
4.20158e-05	0.502388	0.371	0.377	1	2	Ribo-hi B cells	ARPC4
4.27408e-05	0.5015	0.304	0.288	1	2	Ribo-hi B cells	TRMT112
4.31911e-05	0.488626	0.346	0.338	1	2	Ribo-hi B cells	UBXN1
5.26384e-05	0.529676	0.335	0.329	1	2	Ribo-hi B cells	SEM1
5.85322e-05	0.479123	0.306	0.29	1	2	Ribo-hi B cells	ATP6V1F
6.7557e-05	0.54647	0.34	0.336	1	2	Ribo-hi B cells	POLR2L
8.34743e-05	0.402144	0.461	0.479	1	2	Ribo-hi B cells	SERP1
0.000117658	0.540942	0.281	0.268	1	2	Ribo-hi B cells	ATP5F1C
0.000140323	0.597237	0.263	0.247	1	2	Ribo-hi B cells	RGS10
0.000206803	0.267046	0.613	0.617	1	2	Ribo-hi B cells	CDC42
0.000298459	0.558857	0.271	0.257	1	2	Ribo-hi B cells	MRPL51
0.000443624	0.483339	0.297	0.287	1	2	Ribo-hi B cells	LAMTOR5
0.000452107	0.502856	0.275	0.261	1	2	Ribo-hi B cells	PSMD8
0.000467516	0.527298	0.29	0.283	1	2	Ribo-hi B cells	MRPS21
0.000504466	0.528106	0.295	0.289	1	2	Ribo-hi B cells	C8orf59
0.000823739	0.521832	0.27	0.26	1	2	Ribo-hi B cells	FAM96B
0.000828989	0.550027	0.257	0.244	1	2	Ribo-hi B cells	LCN2
0.00138084	0.494101	0.317	0.319	1	2	Ribo-hi B cells	NDUFV2
0.00187278	0.465719	0.316	0.314	1	2	Ribo-hi B cells	LAMTOR4
0.00267837	0.408622	0.342	0.346	1	2	Ribo-hi B cells	SNRPG
0.00282028	0.521173	0.253	0.244	1	2	Ribo-hi B cells	SNRPE
0.00298324	0.466177	0.308	0.308	1	2	Ribo-hi B cells	GPX4
0.00318419	0.536097	0.289	0.285	1	2	Ribo-hi B cells	COX17
0.00320503	0.43067	0.346	0.353	1	2	Ribo-hi B cells	GYPC
0.00376978	0.451557	0.313	0.314	1	2	Ribo-hi B cells	SSR2
0.00546315	0.471241	0.28	0.275	1	2	Ribo-hi B cells	SERPINB1
0.00550694	0.508151	0.269	0.264	1	2	Ribo-hi B cells	SF3B6
0.00733779	0.462416	0.256	0.249	1	2	Ribo-hi B cells	RGS19
0.00769135	0.266705	0.516	0.544	1	2	Ribo-hi B cells	MOB1A
0.00781565	0.524856	0.266	0.263	1	2	Ribo-hi B cells	WFDC2
0	3.5785	0.79	0.223	0	3	IgL+ B cells	IGLC2
0	3.77434	0.625	0.143	0	3	IgL+ B cells	IGLC3
2.51982e-116	0.623101	1	0.997	6.03749e-112	3	IgL+ B cells	B2M
4.94098e-101	0.587011	1	0.993	1.18386e-96	3	IgL+ B cells	HLA-DRA
1.37717e-98	0.604087	1	0.993	3.2997e-94	3	IgL+ B cells	CD74
2.92664e-92	0.732445	0.991	0.941	7.01222e-88	3	IgL+ B cells	HLA-DPA1
1.22473e-76	0.605645	0.992	0.957	2.93446e-72	3	IgL+ B cells	HLA-B
1.47471e-72	0.689306	0.958	0.866	3.5334e-68	3	IgL+ B cells	CYBA
4.17808e-68	0.438356	1	0.986	1.00107e-63	3	IgL+ B cells	RPL19
5.94664e-67	1.04531	0.834	0.666	1.42481e-62	3	IgL+ B cells	LTB
6.19375e-66	0.453551	0.999	0.979	1.48402e-61	3	IgL+ B cells	FAU
6.14556e-64	0.726993	0.927	0.832	1.47248e-59	3	IgL+ B cells	HLA-C
7.49524e-64	0.405625	1	0.991	1.79586e-59	3	IgL+ B cells	RPL11
1.32382e-61	0.424704	1	0.985	3.17187e-57	3	IgL+ B cells	RPL30
4.46146e-60	0.384697	1	0.995	1.06897e-55	3	IgL+ B cells	RPL28
5.2534e-60	0.636059	0.942	0.873	1.25871e-55	3	IgL+ B cells	HLA-A
4.08721e-55	0.644194	0.934	0.832	9.79296e-51	3	IgL+ B cells	CD52
1.1258e-54	0.582061	0.997	0.961	2.69741e-50	3	IgL+ B cells	HLA-DRB1
1.01666e-53	0.403364	0.997	0.978	2.43592e-49	3	IgL+ B cells	RPL18
4.05561e-53	0.43879	0.999	0.979	9.71723e-49	3	IgL+ B cells	TMSB10
5.44462e-53	0.953522	0.598	0.358	1.30453e-48	3	IgL+ B cells	CD79B
2.03047e-52	0.359756	1	0.993	4.86501e-48	3	IgL+ B cells	RPLP1
6.61208e-52	0.519322	0.99	0.955	1.58425e-47	3	IgL+ B cells	HLA-DPB1
9.09016e-51	0.711132	0.833	0.67	2.178e-46	3	IgL+ B cells	CD79A
4.43729e-49	0.36938	1	0.987	1.06318e-44	3	IgL+ B cells	RPL32
8.82779e-49	0.374421	1	0.993	2.11514e-44	3	IgL+ B cells	RPL41
1.06405e-48	0.364484	1	0.986	2.54945e-44	3	IgL+ B cells	RPS23
2.17395e-48	0.415098	0.999	0.987	5.20879e-44	3	IgL+ B cells	RPL10
5.82429e-47	0.39951	1	0.995	1.3955e-42	3	IgL+ B cells	TMSB4X
1.3497e-46	0.370199	0.998	0.976	3.23388e-42	3	IgL+ B cells	RPS7
9.52127e-46	0.367892	1	0.985	2.2813e-41	3	IgL+ B cells	RPS15
1.64368e-45	0.355158	1	0.99	3.93825e-41	3	IgL+ B cells	RPS12
3.27703e-45	0.365506	0.999	0.986	7.85175e-41	3	IgL+ B cells	RPL18A
3.68118e-44	0.397983	0.993	0.97	8.82011e-40	3	IgL+ B cells	RPL29
4.20783e-44	0.363356	0.998	0.988	1.0082e-39	3	IgL+ B cells	RPS28
4.9819e-44	0.345847	0.998	0.982	1.19366e-39	3	IgL+ B cells	RPS15A
1.97126e-43	0.420144	0.993	0.967	4.72313e-39	3	IgL+ B cells	RPS4X
4.20398e-43	0.358449	1	0.99	1.00727e-38	3	IgL+ B cells	RPS19
7.17116e-43	0.374256	0.992	0.967	1.71821e-38	3	IgL+ B cells	RPL14
8.28633e-43	0.352009	1	0.987	1.9854e-38	3	IgL+ B cells	RPL34
1.00619e-41	0.397221	0.99	0.956	2.41083e-37	3	IgL+ B cells	RPL8
1.28511e-41	0.644573	0.808	0.644	3.07912e-37	3	IgL+ B cells	CLIC1
2.28641e-41	0.317767	1	0.988	5.47825e-37	3	IgL+ B cells	RPS24
2.40002e-41	0.366035	0.998	0.977	5.75044e-37	3	IgL+ B cells	RPL36
2.76407e-39	0.312514	1	0.985	6.6227e-35	3	IgL+ B cells	RPS14
1.31089e-38	0.479003	0.931	0.862	3.1409e-34	3	IgL+ B cells	ARPC3
6.26486e-38	0.323987	1	0.986	1.50106e-33	3	IgL+ B cells	RPL39
7.3903e-38	0.324501	0.995	0.971	1.77072e-33	3	IgL+ B cells	RPS25
4.54998e-37	0.342162	0.994	0.971	1.09017e-32	3	IgL+ B cells	RPL7A
1.00182e-36	0.305518	1	0.986	2.40035e-32	3	IgL+ B cells	RPS27A
1.04966e-36	0.337374	0.998	0.97	2.51498e-32	3	IgL+ B cells	RPL35A
2.99174e-36	0.33547	0.998	0.97	7.1682e-32	3	IgL+ B cells	RPS13
1.72316e-35	0.681059	0.769	0.621	4.12868e-31	3	IgL+ B cells	CD37
4.02594e-34	0.301415	1	0.984	9.64616e-30	3	IgL+ B cells	RPL12
4.87117e-34	0.348262	0.975	0.938	1.16713e-29	3	IgL+ B cells	NACA
1.09612e-33	0.84242	0.567	0.377	2.6263e-29	3	IgL+ B cells	LY6E
1.20965e-33	0.312505	1	0.991	2.89833e-29	3	IgL+ B cells	RPS27
1.62219e-33	0.378732	0.974	0.93	3.88677e-29	3	IgL+ B cells	RACK1
2.24429e-33	0.729495	0.538	0.342	5.37731e-29	3	IgL+ B cells	NOP53
3.00067e-33	0.363696	0.977	0.925	7.1896e-29	3	IgL+ B cells	ATP5F1E
3.77659e-33	0.318589	0.998	0.97	9.04872e-29	3	IgL+ B cells	RPL15
5.2797e-33	0.309051	0.999	0.989	1.26502e-28	3	IgL+ B cells	RPS8
1.04187e-32	0.337662	0.994	0.965	2.49632e-28	3	IgL+ B cells	RPS3
1.19703e-32	0.299619	1	0.991	2.86808e-28	3	IgL+ B cells	EEF1A1
1.80836e-32	0.318896	0.995	0.973	4.33282e-28	3	IgL+ B cells	RPL26
1.87238e-32	0.306608	1	0.986	4.48622e-28	3	IgL+ B cells	RPL37
2.24335e-32	0.306839	0.995	0.971	5.37507e-28	3	IgL+ B cells	RPL23A
1.32061e-31	0.30639	0.991	0.965	3.16417e-27	3	IgL+ B cells	UBA52
1.4813e-31	0.298882	1	0.99	3.54919e-27	3	IgL+ B cells	RPL13
2.41097e-31	0.44811	0.933	0.872	5.77668e-27	3	IgL+ B cells	HLA-E
6.871e-31	0.488422	0.86	0.762	1.64629e-26	3	IgL+ B cells	RPL36AL
2.09788e-30	0.80009	0.447	0.269	5.02652e-26	3	IgL+ B cells	CCDC85B
2.14668e-30	0.290024	0.992	0.961	5.14344e-26	3	IgL+ B cells	RPL6
3.70178e-30	0.810542	0.44	0.265	8.86946e-26	3	IgL+ B cells	SPCS1
6.18479e-30	0.351112	0.984	0.942	1.48188e-25	3	IgL+ B cells	RPL10A
7.85258e-30	0.521705	0.873	0.78	1.88148e-25	3	IgL+ B cells	HLA-DQB1
2.65284e-29	0.532888	0.81	0.706	6.35621e-25	3	IgL+ B cells	LAPTM5
3.5302e-29	0.421229	0.87	0.765	8.45836e-25	3	IgL+ B cells	COX7C
3.65255e-29	0.772222	0.472	0.303	8.75152e-25	3	IgL+ B cells	SMDT1
4.78715e-29	0.718192	0.493	0.313	1.147e-24	3	IgL+ B cells	PPDPF
5.38887e-29	0.321603	0.984	0.936	1.29117e-24	3	IgL+ B cells	RPL22
6.12608e-29	0.471657	0.945	0.894	1.46781e-24	3	IgL+ B cells	HLA-DQA1
7.46172e-29	0.288553	0.999	0.984	1.78783e-24	3	IgL+ B cells	RPS2
1.08515e-28	0.402428	0.936	0.88	2.60001e-24	3	IgL+ B cells	OAZ1
4.03111e-28	0.503048	0.792	0.65	9.65854e-24	3	IgL+ B cells	RAC2
1.97425e-27	0.667587	0.605	0.435	4.73031e-23	3	IgL+ B cells	HLA-DMA
4.93361e-27	0.656209	0.535	0.365	1.18209e-22	3	IgL+ B cells	RNASET2
6.51901e-27	0.491577	0.751	0.596	1.56196e-22	3	IgL+ B cells	HINT1
8.40953e-27	0.502656	0.737	0.563	2.01492e-22	3	IgL+ B cells	NDUFA4
1.17995e-26	0.412521	0.865	0.758	2.82717e-22	3	IgL+ B cells	ATP5MC2
1.40594e-26	0.286296	0.995	0.975	3.36864e-22	3	IgL+ B cells	RPS21
5.65787e-26	0.657205	0.503	0.335	1.35563e-21	3	IgL+ B cells	HIGD2A
9.54053e-26	0.585055	0.663	0.512	2.28591e-21	3	IgL+ B cells	LIMD2
1.76748e-25	0.411777	0.865	0.774	4.23487e-21	3	IgL+ B cells	EEF1D
2.14774e-25	0.688362	0.493	0.329	5.14598e-21	3	IgL+ B cells	PPIB
3.98713e-25	0.412015	0.843	0.743	9.55317e-21	3	IgL+ B cells	COX4I1
4.81943e-25	0.286365	0.989	0.96	1.15474e-20	3	IgL+ B cells	RPL35
8.11123e-25	0.303019	0.984	0.948	1.94345e-20	3	IgL+ B cells	RPS5
8.90024e-25	0.819304	0.391	0.241	2.1325e-20	3	IgL+ B cells	RGS19
9.62138e-25	0.288651	0.994	0.967	2.30528e-20	3	IgL+ B cells	RPS9
1.01112e-24	0.296331	0.999	0.968	2.42263e-20	3	IgL+ B cells	RPS3A
1.01471e-24	0.578328	0.552	0.383	2.43124e-20	3	IgL+ B cells	UQCR11
1.48836e-24	0.49612	0.739	0.595	3.56612e-20	3	IgL+ B cells	PSMB9
2.73805e-24	0.377977	0.894	0.801	6.56038e-20	3	IgL+ B cells	PFDN5
2.89741e-24	0.881568	0.364	0.219	6.9422e-20	3	IgL+ B cells	IFITM1
4.53837e-24	0.639582	0.522	0.359	1.08739e-19	3	IgL+ B cells	ERP29
7.2771e-24	0.847324	0.312	0.175	1.74359e-19	3	IgL+ B cells	NDUFC2
7.37887e-24	0.500552	0.687	0.533	1.76798e-19	3	IgL+ B cells	COMMD6
7.87902e-24	0.585877	0.543	0.378	1.88781e-19	3	IgL+ B cells	CHCHD10
8.39329e-24	0.301304	0.99	0.963	2.01103e-19	3	IgL+ B cells	FTH1
2.17457e-23	0.709617	0.457	0.304	5.21027e-19	3	IgL+ B cells	SSR2
2.98771e-23	0.378579	0.877	0.786	7.15855e-19	3	IgL+ B cells	UBB
3.82282e-23	0.458497	0.683	0.524	9.15948e-19	3	IgL+ B cells	COX6B1
4.20098e-23	0.404463	0.865	0.766	1.00655e-18	3	IgL+ B cells	MYL12A
4.64949e-23	0.276643	0.983	0.952	1.11402e-18	3	IgL+ B cells	RPL5
5.94203e-23	0.909237	0.294	0.165	1.42371e-18	3	IgL+ B cells	CYB561A3
6.72874e-23	0.616348	0.524	0.36	1.61221e-18	3	IgL+ B cells	TAGLN2
1.0224e-22	0.305207	0.977	0.942	2.44966e-18	3	IgL+ B cells	RPSA
6.90602e-22	0.277159	0.987	0.961	1.65468e-17	3	IgL+ B cells	RPL9
1.03566e-21	0.760806	0.47	0.324	2.48145e-17	3	IgL+ B cells	BST2
1.9102e-21	0.704284	0.404	0.257	4.57683e-17	3	IgL+ B cells	CSK
4.15409e-21	0.379469	0.832	0.735	9.95321e-17	3	IgL+ B cells	BTF3
5.74732e-21	0.796544	0.328	0.197	1.37706e-16	3	IgL+ B cells	CD24
7.94313e-21	0.742512	0.407	0.269	1.90317e-16	3	IgL+ B cells	CD81
8.30358e-21	0.303747	0.912	0.847	1.98954e-16	3	IgL+ B cells	SERF2
8.33542e-21	0.54765	0.681	0.537	1.99717e-16	3	IgL+ B cells	ISG20
8.66744e-21	0.566128	0.645	0.518	2.07672e-16	3	IgL+ B cells	HLA-DRB5
1.31858e-20	0.273374	0.997	0.985	3.15931e-16	3	IgL+ B cells	ACTB
1.44748e-20	0.352604	0.947	0.919	3.46817e-16	3	IgL+ B cells	MS4A1
2.09602e-20	0.71046	0.4	0.262	5.02207e-16	3	IgL+ B cells	HLA-F
2.8911e-20	0.728607	0.408	0.271	6.92707e-16	3	IgL+ B cells	ACP5
3.03102e-20	0.35524	0.912	0.855	7.26232e-16	3	IgL+ B cells	UBC
3.86562e-20	0.259349	0.972	0.926	9.26202e-16	3	IgL+ B cells	RPL3
4.98063e-20	0.59916	0.578	0.444	1.19336e-15	3	IgL+ B cells	CTSH
8.11613e-20	0.454784	0.669	0.523	1.94462e-15	3	IgL+ B cells	SLC25A6
1.01217e-19	1.05839	0.258	0.148	2.42517e-15	3	IgL+ B cells	VPREB3
1.24291e-19	0.643789	0.596	0.46	2.97802e-15	3	IgL+ B cells	PLAC8
2.30433e-19	0.756973	0.327	0.2	5.52117e-15	3	IgL+ B cells	RABAC1
2.31554e-19	0.588336	0.551	0.414	5.54804e-15	3	IgL+ B cells	ARL6IP5
2.66568e-19	0.386779	0.785	0.674	6.38696e-15	3	IgL+ B cells	TOMM7
3.03415e-19	0.381746	0.706	0.56	7.26983e-15	3	IgL+ B cells	MYL12B
3.1777e-19	0.671576	0.423	0.288	7.61377e-15	3	IgL+ B cells	NCF1
3.29011e-19	0.435704	0.76	0.633	7.8831e-15	3	IgL+ B cells	IFITM2
3.46345e-19	0.338659	0.865	0.793	8.29843e-15	3	IgL+ B cells	SH3BGRL3
3.88166e-19	0.539262	0.527	0.378	9.30045e-15	3	IgL+ B cells	SSR4
4.26858e-19	0.578739	0.481	0.334	1.02275e-14	3	IgL+ B cells	ATP5PF
4.31791e-19	0.597948	0.518	0.375	1.03457e-14	3	IgL+ B cells	DRAP1
4.76368e-19	0.520519	0.461	0.31	1.14138e-14	3	IgL+ B cells	EIF5A
5.09332e-19	0.505787	0.526	0.373	1.22036e-14	3	IgL+ B cells	NDUFB11
6.68515e-19	0.537783	0.451	0.302	1.60176e-14	3	IgL+ B cells	C4orf3
7.48604e-19	0.551207	0.479	0.335	1.79365e-14	3	IgL+ B cells	BRK1
1.04456e-18	0.546154	0.499	0.355	2.50277e-14	3	IgL+ B cells	MZT2B
1.19036e-18	0.73504	0.374	0.246	2.85209e-14	3	IgL+ B cells	IRF7
2.14426e-18	0.366599	0.965	0.932	5.13766e-14	3	IgL+ B cells	ACTG1
2.24727e-18	0.606746	0.378	0.242	5.38446e-14	3	IgL+ B cells	PGLS
2.35024e-18	0.708643	0.449	0.315	5.63117e-14	3	IgL+ B cells	EMP3
2.86035e-18	0.299752	0.953	0.904	6.85341e-14	3	IgL+ B cells	PFN1
3.09862e-18	0.408576	0.717	0.587	7.4243e-14	3	IgL+ B cells	SUMO2
4.91465e-18	0.577169	0.478	0.345	1.17755e-13	3	IgL+ B cells	GPSM3
5.7339e-18	0.2651	0.983	0.937	1.37384e-13	3	IgL+ B cells	EIF1
6.51569e-18	0.576058	0.495	0.356	1.56116e-13	3	IgL+ B cells	PLEKHO1
6.84131e-18	0.681417	0.377	0.248	1.63918e-13	3	IgL+ B cells	PYCARD
9.14412e-18	0.61068	0.452	0.316	2.19093e-13	3	IgL+ B cells	APRT
9.57045e-18	0.318413	0.816	0.692	2.29308e-13	3	IgL+ B cells	ATP5MG
1.00361e-17	0.531596	0.479	0.336	2.40465e-13	3	IgL+ B cells	PSMB8
1.53426e-17	0.471702	0.588	0.443	3.67609e-13	3	IgL+ B cells	ARPC1B
1.58084e-17	0.367907	0.704	0.561	3.7877e-13	3	IgL+ B cells	CHCHD2
1.72321e-17	0.361887	0.801	0.7	4.1288e-13	3	IgL+ B cells	SRP14
1.88033e-17	0.608143	0.356	0.226	4.50527e-13	3	IgL+ B cells	KRT10
3.39223e-17	0.524537	0.493	0.354	8.12778e-13	3	IgL+ B cells	GMFG
3.92486e-17	0.429525	0.745	0.653	9.40395e-13	3	IgL+ B cells	CORO1A
7.36197e-17	0.74108	0.261	0.153	1.76393e-12	3	IgL+ B cells	TSTD1
1.22942e-16	0.694296	0.387	0.266	2.94568e-12	3	IgL+ B cells	HCST
1.35108e-16	0.655261	0.363	0.241	3.23718e-12	3	IgL+ B cells	DAD1
1.49463e-16	0.778362	0.255	0.149	3.58113e-12	3	IgL+ B cells	LSM 10.00
2.04012e-16	0.735013	0.264	0.156	4.88814e-12	3	IgL+ B cells	TUFM
2.63941e-16	0.695754	0.331	0.215	6.32402e-12	3	IgL+ B cells	TAP1
2.6551e-16	0.301993	0.933	0.877	6.36161e-12	3	IgL+ B cells	FTL
2.67311e-16	0.475565	0.527	0.391	6.40477e-12	3	IgL+ B cells	EDF1
2.9042e-16	0.590009	0.425	0.299	6.95846e-12	3	IgL+ B cells	REEP5
3.75325e-16	0.62171	0.415	0.289	8.99278e-12	3	IgL+ B cells	FXYD5
5.1601e-16	0.638357	0.311	0.196	1.23636e-11	3	IgL+ B cells	TMBIM4
5.47407e-16	0.286673	0.911	0.832	1.31159e-11	3	IgL+ B cells	EEF1B2
6.01491e-16	0.420318	0.546	0.405	1.44117e-11	3	IgL+ B cells	COX8A
6.99537e-16	0.595502	0.311	0.195	1.67609e-11	3	IgL+ B cells	MRPL41
9.89851e-16	0.57977	0.374	0.251	2.37168e-11	3	IgL+ B cells	CD40
1.29624e-15	0.376519	0.687	0.556	3.10578e-11	3	IgL+ B cells	PSME1
1.54836e-15	0.605801	0.348	0.229	3.70987e-11	3	IgL+ B cells	CNPY3
1.56789e-15	0.348912	0.686	0.555	3.75667e-11	3	IgL+ B cells	OST4
1.64845e-15	0.569319	0.443	0.317	3.94968e-11	3	IgL+ B cells	C9orf16
2.19712e-15	0.459561	0.542	0.412	5.2643e-11	3	IgL+ B cells	ATP5F1D
2.41566e-15	0.652479	0.352	0.236	5.78791e-11	3	IgL+ B cells	NT5C
2.45135e-15	0.550226	0.391	0.267	5.87343e-11	3	IgL+ B cells	SYNGR2
3.13793e-15	0.585086	0.406	0.281	7.51849e-11	3	IgL+ B cells	GSTK1
3.2579e-15	0.664856	0.317	0.205	7.80593e-11	3	IgL+ B cells	ICAM3
3.54325e-15	0.333592	0.637	0.49	8.48963e-11	3	IgL+ B cells	PSMA7
3.63039e-15	0.38293	0.619	0.488	8.69841e-11	3	IgL+ B cells	EIF3K
4.76081e-15	0.469632	0.562	0.439	1.14069e-10	3	IgL+ B cells	SELENOH
8.82886e-15	0.466524	0.523	0.398	2.11539e-10	3	IgL+ B cells	NDUFB2
9.3392e-15	0.489675	0.516	0.391	2.23767e-10	3	IgL+ B cells	COX5B
9.82293e-15	0.691025	0.304	0.198	2.35357e-10	3	IgL+ B cells	IL2RG
1.14698e-14	0.404445	0.618	0.497	2.74816e-10	3	IgL+ B cells	UBL5
1.2516e-14	0.549393	0.372	0.252	2.99884e-10	3	IgL+ B cells	PARP1
1.69247e-14	0.754723	0.274	0.173	4.05516e-10	3	IgL+ B cells	RARRES3
1.69678e-14	0.391852	0.585	0.452	4.06548e-10	3	IgL+ B cells	COX7A2
1.98565e-14	0.506742	0.444	0.317	4.75762e-10	3	IgL+ B cells	NDUFS5
2.11854e-14	0.43451	0.481	0.348	5.07602e-10	3	IgL+ B cells	PARK7
3.15313e-14	0.539647	0.378	0.259	7.55489e-10	3	IgL+ B cells	TRAPPC1
3.44537e-14	0.365897	0.604	0.468	8.25512e-10	3	IgL+ B cells	SNRPD2
3.76053e-14	0.528276	0.419	0.299	9.01023e-10	3	IgL+ B cells	HLA-DMB
5.14794e-14	0.675678	0.331	0.226	1.23345e-09	3	IgL+ B cells	SYPL1
5.25026e-14	0.347739	0.658	0.524	1.25796e-09	3	IgL+ B cells	YWHAB
5.45492e-14	0.483065	0.444	0.318	1.307e-09	3	IgL+ B cells	PRDX5
5.6485e-14	0.355809	0.644	0.521	1.35338e-09	3	IgL+ B cells	COX6C
5.72961e-14	0.590922	0.292	0.186	1.37282e-09	3	IgL+ B cells	VAMP5
6.54316e-14	0.275934	0.866	0.799	1.56774e-09	3	IgL+ B cells	MYL6
6.75822e-14	0.285113	0.915	0.852	1.61927e-09	3	IgL+ B cells	GAPDH
7.16595e-14	0.703649	0.257	0.161	1.71696e-09	3	IgL+ B cells	MPG
7.54315e-14	0.499995	0.487	0.368	1.80734e-09	3	IgL+ B cells	ATP5MD
7.89903e-14	0.278076	0.805	0.704	1.89261e-09	3	IgL+ B cells	TMA7
7.95319e-14	0.509169	0.405	0.283	1.90558e-09	3	IgL+ B cells	TRMT112
1.06187e-13	0.508083	0.448	0.329	2.54424e-09	3	IgL+ B cells	NEDD8
1.11627e-13	0.420301	0.565	0.436	2.67459e-09	3	IgL+ B cells	CIRBP
1.11933e-13	0.645689	0.397	0.287	2.68192e-09	3	IgL+ B cells	SPIB
1.38597e-13	0.397537	0.547	0.417	3.32078e-09	3	IgL+ B cells	COX6A1
1.41496e-13	0.422093	0.528	0.398	3.39023e-09	3	IgL+ B cells	PRELID1
1.93385e-13	0.4704	0.513	0.394	4.6335e-09	3	IgL+ B cells	TMBIM6
1.9637e-13	0.486621	0.451	0.332	4.70502e-09	3	IgL+ B cells	UBXN1
1.98001e-13	0.592105	0.354	0.245	4.7441e-09	3	IgL+ B cells	EVI2B
2.18899e-13	0.404567	0.584	0.468	5.24481e-09	3	IgL+ B cells	SERP1
2.65151e-13	0.660386	0.261	0.164	6.35302e-09	3	IgL+ B cells	TIMM8B
2.73206e-13	0.501086	0.456	0.337	6.54602e-09	3	IgL+ B cells	SPCS2
2.96239e-13	0.518562	0.392	0.281	7.09789e-09	3	IgL+ B cells	PPP1CA
3.21212e-13	0.470329	0.397	0.278	7.69624e-09	3	IgL+ B cells	AES
3.36296e-13	0.431818	0.523	0.399	8.05765e-09	3	IgL+ B cells	ANAPC16
3.61189e-13	0.310496	0.77	0.683	8.65409e-09	3	IgL+ B cells	CD53
3.82652e-13	0.390041	0.562	0.442	9.16833e-09	3	IgL+ B cells	GNG5
4.01066e-13	0.662069	0.256	0.161	9.60955e-09	3	IgL+ B cells	TMEM160
4.06703e-13	0.626722	0.299	0.199	9.74459e-09	3	IgL+ B cells	PSMB6
4.43225e-13	0.455392	0.457	0.339	1.06197e-08	3	IgL+ B cells	PRR13
4.88689e-13	0.484158	0.425	0.306	1.1709e-08	3	IgL+ B cells	LAMTOR4
7.97821e-13	0.38708	0.527	0.404	1.91158e-08	3	IgL+ B cells	NOP10
9.37374e-13	0.443065	0.507	0.394	2.24595e-08	3	IgL+ B cells	TRIR
1.1925e-12	0.54578	0.396	0.287	2.85723e-08	3	IgL+ B cells	VAMP8
1.42037e-12	0.532486	0.334	0.227	3.40321e-08	3	IgL+ B cells	JTB
1.53499e-12	0.3865	0.539	0.416	3.67782e-08	3	IgL+ B cells	ELOB
1.78907e-12	0.310176	0.679	0.56	4.28662e-08	3	IgL+ B cells	UQCRB
2.38212e-12	0.307304	0.788	0.689	5.70755e-08	3	IgL+ B cells	CD48
2.81281e-12	0.387571	0.564	0.452	6.7395e-08	3	IgL+ B cells	NSA2
3.04833e-12	0.643715	0.263	0.169	7.30381e-08	3	IgL+ B cells	MDH2
3.13952e-12	0.581488	0.315	0.215	7.52229e-08	3	IgL+ B cells	RWDD1
3.15044e-12	0.345355	0.631	0.513	7.54846e-08	3	IgL+ B cells	DYNLL1
3.37329e-12	0.485362	0.453	0.345	8.0824e-08	3	IgL+ B cells	GYPC
3.56354e-12	0.561427	0.272	0.176	8.53825e-08	3	IgL+ B cells	MRPL54
3.74581e-12	0.421215	0.465	0.345	8.97495e-08	3	IgL+ B cells	C19orf53
3.82956e-12	0.443052	0.499	0.383	9.17561e-08	3	IgL+ B cells	ATP6V1G1
5.12985e-12	0.616507	0.286	0.189	1.22911e-07	3	IgL+ B cells	EIF3I
5.88121e-12	0.498454	0.37	0.261	1.40914e-07	3	IgL+ B cells	TMEM243
6.30513e-12	0.572339	0.283	0.188	1.51071e-07	3	IgL+ B cells	SCAND1
7.07728e-12	0.285553	0.843	0.783	1.69572e-07	3	IgL+ B cells	RPS10
8.59538e-12	0.428482	0.461	0.349	2.05945e-07	3	IgL+ B cells	CTSZ
9.08974e-12	0.453396	0.387	0.277	2.1779e-07	3	IgL+ B cells	SRSF9
1.24444e-11	0.453752	0.464	0.354	2.98168e-07	3	IgL+ B cells	EIF3F
1.35691e-11	0.38784	0.471	0.356	3.25115e-07	3	IgL+ B cells	UQCR10
1.46374e-11	0.742372	0.43	0.345	3.50712e-07	3	IgL+ B cells	IGHM
1.75729e-11	0.463611	0.37	0.262	4.21047e-07	3	IgL+ B cells	CASP4
1.77437e-11	0.448062	0.437	0.327	4.25138e-07	3	IgL+ B cells	TMEM258
2.45239e-11	0.564025	0.274	0.181	5.87593e-07	3	IgL+ B cells	TRBC2
2.53117e-11	0.601744	0.261	0.171	6.06468e-07	3	IgL+ B cells	TBC1D10C
2.63864e-11	0.686685	0.258	0.172	6.32218e-07	3	IgL+ B cells	REX1BD
2.6809e-11	0.46708	0.505	0.407	6.42344e-07	3	IgL+ B cells	CIB1
3.0248e-11	0.558938	0.305	0.209	7.24742e-07	3	IgL+ B cells	AP2S1
4.16001e-11	0.535854	0.286	0.192	9.96739e-07	3	IgL+ B cells	ZNHIT1
4.20372e-11	0.475275	0.369	0.265	1.00721e-06	3	IgL+ B cells	CD19
4.35365e-11	0.594833	0.263	0.174	1.04314e-06	3	IgL+ B cells	OCIAD2
4.51598e-11	0.538696	0.314	0.218	1.08203e-06	3	IgL+ B cells	AURKAIP1
7.03348e-11	0.514311	0.317	0.221	1.68522e-06	3	IgL+ B cells	BAX
8.26122e-11	0.548294	0.299	0.207	1.97939e-06	3	IgL+ B cells	SUPT4H1
9.14603e-11	0.546435	0.268	0.18	2.19139e-06	3	IgL+ B cells	ECH1
9.32754e-11	0.325361	0.531	0.418	2.23488e-06	3	IgL+ B cells	LSM 7.00
9.94586e-11	0.419989	0.405	0.298	2.38303e-06	3	IgL+ B cells	DDT
1.00684e-10	0.320019	0.654	0.547	2.41239e-06	3	IgL+ B cells	UQCRH
1.01073e-10	0.425113	0.424	0.318	2.4217e-06	3	IgL+ B cells	EIF3G
1.21021e-10	0.355524	0.46	0.346	2.89965e-06	3	IgL+ B cells	ATP5MC3
1.244e-10	0.588897	0.261	0.174	2.98063e-06	3	IgL+ B cells	C19orf70
1.34281e-10	0.395253	0.477	0.369	3.21738e-06	3	IgL+ B cells	ARPC4
1.52541e-10	0.459444	0.365	0.265	3.65488e-06	3	IgL+ B cells	NDUFA2
1.61371e-10	0.45727	0.402	0.301	3.86645e-06	3	IgL+ B cells	ARPC5L
1.80903e-10	0.438787	0.408	0.307	4.33444e-06	3	IgL+ B cells	ARL6IP4
1.94728e-10	0.430833	0.391	0.291	4.66568e-06	3	IgL+ B cells	ZNF706
2.13596e-10	0.537507	0.33	0.237	5.11776e-06	3	IgL+ B cells	ID3
2.22594e-10	0.548275	0.288	0.198	5.33336e-06	3	IgL+ B cells	IFI27L2
2.41426e-10	0.5898	0.276	0.19	5.78456e-06	3	IgL+ B cells	AIM2
2.45265e-10	0.328638	0.56	0.448	5.87654e-06	3	IgL+ B cells	PSME2
2.52799e-10	0.533484	0.304	0.214	6.05707e-06	3	IgL+ B cells	GAPT
2.75662e-10	0.414871	0.339	0.239	6.60486e-06	3	IgL+ B cells	TMEM50A
3.23708e-10	0.528593	0.34	0.248	7.75605e-06	3	IgL+ B cells	SNHG7
3.33564e-10	0.367501	0.466	0.358	7.99219e-06	3	IgL+ B cells	JPT1
3.63337e-10	0.396832	0.446	0.339	8.70556e-06	3	IgL+ B cells	SYF2
3.75763e-10	0.441857	0.28	0.189	9.00329e-06	3	IgL+ B cells	ETFB
4.71477e-10	0.377365	0.439	0.33	1.12966e-05	3	IgL+ B cells	POLR2L
5.08382e-10	0.331046	0.481	0.374	1.21808e-05	3	IgL+ B cells	SAP18
5.40139e-10	0.322862	0.622	0.523	1.29417e-05	3	IgL+ B cells	ATP6V0E1
5.94065e-10	0.413903	0.391	0.293	1.42338e-05	3	IgL+ B cells	TYMP
6.2164e-10	0.274381	0.838	0.782	1.48945e-05	3	IgL+ B cells	BTG1
6.26533e-10	0.4254	0.402	0.301	1.50117e-05	3	IgL+ B cells	PTPN6
6.4573e-10	0.458693	0.425	0.329	1.54717e-05	3	IgL+ B cells	TAPBP
7.4319e-10	0.403855	0.42	0.318	1.78068e-05	3	IgL+ B cells	TNFRSF13C
8.3078e-10	0.479377	0.377	0.281	1.99055e-05	3	IgL+ B cells	ATP6V0B
8.61762e-10	0.586596	0.259	0.178	2.06478e-05	3	IgL+ B cells	C4orf48
8.84285e-10	0.489869	0.323	0.231	2.11875e-05	3	IgL+ B cells	TMEM59
8.93964e-10	0.405679	0.39	0.287	2.14194e-05	3	IgL+ B cells	COPE
9.62926e-10	0.368309	0.429	0.325	2.30717e-05	3	IgL+ B cells	PSMB1
1.07092e-09	0.491104	0.32	0.228	2.56592e-05	3	IgL+ B cells	MRPL52
1.15936e-09	0.381887	0.432	0.331	2.77783e-05	3	IgL+ B cells	NDUFA1
1.31562e-09	0.505151	0.261	0.178	3.15222e-05	3	IgL+ B cells	FIS1
1.47697e-09	0.304753	0.713	0.635	3.53881e-05	3	IgL+ B cells	ARHGDIB
1.56799e-09	0.433492	0.312	0.219	3.75691e-05	3	IgL+ B cells	NDUFB10
1.67272e-09	0.505709	0.276	0.191	4.00785e-05	3	IgL+ B cells	SSU72
1.92367e-09	0.433428	0.358	0.266	4.60912e-05	3	IgL+ B cells	COPS9
2.06885e-09	0.435851	0.354	0.26	4.95697e-05	3	IgL+ B cells	LAT2
2.27015e-09	0.44	0.398	0.3	5.43928e-05	3	IgL+ B cells	SEC61G
2.28824e-09	0.314873	0.811	0.77	5.48262e-05	3	IgL+ B cells	SUB1
2.37437e-09	0.509096	0.273	0.19	5.68899e-05	3	IgL+ B cells	RER1
2.40644e-09	0.469524	0.397	0.305	5.76583e-05	3	IgL+ B cells	LBH
2.49604e-09	0.457261	0.29	0.202	5.98051e-05	3	IgL+ B cells	NDUFB8
2.65266e-09	0.42845	0.439	0.341	6.35578e-05	3	IgL+ B cells	GUK1
2.68077e-09	0.457211	0.375	0.283	6.42312e-05	3	IgL+ B cells	CD82
2.93683e-09	0.318499	0.432	0.328	7.03665e-05	3	IgL+ B cells	ATP5MF
3.06145e-09	0.360228	0.605	0.51	7.33525e-05	3	IgL+ B cells	CDV3
3.15387e-09	0.383021	0.514	0.416	7.55668e-05	3	IgL+ B cells	COX5A
3.45222e-09	0.647529	0.395	0.313	8.27153e-05	3	IgL+ B cells	IGHA1
3.65965e-09	0.479176	0.341	0.253	8.76853e-05	3	IgL+ B cells	NDUFA11
4.43691e-09	0.288761	0.52	0.41	0.000106308	3	IgL+ B cells	RAN
4.6207e-09	0.549015	0.25	0.172	0.000110712	3	IgL+ B cells	NCF4
4.64401e-09	0.480542	0.349	0.26	0.000111271	3	IgL+ B cells	UCP2
5.07645e-09	0.35399	0.437	0.335	0.000121632	3	IgL+ B cells	ATP5IF1
5.22833e-09	0.406874	0.451	0.354	0.000125271	3	IgL+ B cells	PTP4A2
5.92003e-09	0.485121	0.303	0.217	0.000141844	3	IgL+ B cells	RBCK1
7.37554e-09	0.434669	0.281	0.196	0.000176718	3	IgL+ B cells	WAS
7.77082e-09	0.472837	0.317	0.23	0.000186189	3	IgL+ B cells	OCIAD1
8.18856e-09	0.330645	0.431	0.329	0.000196198	3	IgL+ B cells	SNRPB
8.33609e-09	0.544852	0.287	0.206	0.000199733	3	IgL+ B cells	RAB8A
8.3508e-09	0.799963	0.272	0.193	0.000200085	3	IgL+ B cells	IFI27
8.7307e-09	0.399859	0.405	0.309	0.000209188	3	IgL+ B cells	ITGB1
9.44721e-09	0.492111	0.312	0.228	0.000226355	3	IgL+ B cells	SERTAD1
9.49433e-09	0.447025	0.299	0.214	0.000227484	3	IgL+ B cells	C1QBP
9.63309e-09	0.499851	0.313	0.23	0.000230809	3	IgL+ B cells	SF3B5
9.6983e-09	0.455917	0.298	0.213	0.000232371	3	IgL+ B cells	CSNK2B
1.03676e-08	0.329962	0.464	0.364	0.000248408	3	IgL+ B cells	ATP5MPL
1.11499e-08	0.367449	0.377	0.283	0.000267152	3	IgL+ B cells	LAMTOR5
1.16781e-08	0.359179	0.495	0.395	0.000279808	3	IgL+ B cells	GNAI2
1.23043e-08	0.488352	0.279	0.198	0.000294811	3	IgL+ B cells	NDUFA3
1.36536e-08	0.525516	0.307	0.228	0.00032714	3	IgL+ B cells	VPS28
1.37526e-08	0.586411	0.254	0.178	0.000329513	3	IgL+ B cells	FCMR
1.39184e-08	0.529076	0.373	0.291	0.000333484	3	IgL+ B cells	TXNIP
1.47497e-08	0.44796	0.308	0.223	0.000353404	3	IgL+ B cells	BCAS4
1.50514e-08	0.454639	0.292	0.21	0.000360633	3	IgL+ B cells	LSM 2.00
1.53581e-08	0.547439	0.251	0.176	0.00036798	3	IgL+ B cells	MED10
1.58523e-08	0.333789	0.382	0.286	0.00037982	3	IgL+ B cells	NOL7
1.6481e-08	0.44652	0.298	0.216	0.000394884	3	IgL+ B cells	NDUFB9
1.72417e-08	0.29132	0.523	0.416	0.000413112	3	IgL+ B cells	DBI
1.89042e-08	0.391825	0.402	0.31	0.000452946	3	IgL+ B cells	PDIA6
1.99098e-08	0.336526	0.685	0.605	0.000477038	3	IgL+ B cells	ISG15
2.16253e-08	0.45174	0.307	0.225	0.000518142	3	IgL+ B cells	CUTA
2.24645e-08	0.389292	0.367	0.279	0.000538249	3	IgL+ B cells	MRPS21
2.26481e-08	0.478255	0.292	0.212	0.000542649	3	IgL+ B cells	TALDO1
2.26588e-08	0.412609	0.304	0.219	0.000542905	3	IgL+ B cells	TRABD
2.92959e-08	0.370125	0.42	0.33	0.000701929	3	IgL+ B cells	SEC11A
3.0439e-08	0.465456	0.28	0.201	0.000729318	3	IgL+ B cells	GTF3C6
3.10582e-08	0.52594	0.255	0.181	0.000744154	3	IgL+ B cells	SELL
3.24305e-08	0.30155	0.472	0.377	0.000777034	3	IgL+ B cells	SNU13
3.32279e-08	0.430089	0.369	0.283	0.000796139	3	IgL+ B cells	CAPG
3.70693e-08	0.609754	0.347	0.275	0.00088818	3	IgL+ B cells	HLA-DQA2
3.85934e-08	0.261456	0.661	0.573	0.000924699	3	IgL+ B cells	EEF2
4.58121e-08	0.384624	0.34	0.254	0.00109766	3	IgL+ B cells	MRPL51
4.58327e-08	0.376365	0.377	0.287	0.00109815	3	IgL+ B cells	LY86
4.73688e-08	0.434462	0.291	0.21	0.00113496	3	IgL+ B cells	LAMTOR1
4.77319e-08	0.489478	0.339	0.259	0.00114366	3	IgL+ B cells	UBE2L6
5.13438e-08	0.458657	0.312	0.231	0.0012302	3	IgL+ B cells	PPP1R18
5.57449e-08	0.337766	0.564	0.475	0.00133565	3	IgL+ B cells	IRF1
5.59707e-08	0.382511	0.32	0.236	0.00134106	3	IgL+ B cells	LSM 6.00
5.72391e-08	0.456241	0.309	0.23	0.00137145	3	IgL+ B cells	EID1
5.89721e-08	0.415999	0.339	0.256	0.00141297	3	IgL+ B cells	TLR10
5.98142e-08	0.449801	0.262	0.185	0.00143315	3	IgL+ B cells	GTF2A2
5.98604e-08	0.423149	0.34	0.259	0.00143426	3	IgL+ B cells	PSMD8
6.90347e-08	0.407474	0.361	0.276	0.00165407	3	IgL+ B cells	NDUFB1
7.11542e-08	0.420647	0.353	0.268	0.00170485	3	IgL+ B cells	MIF
7.30653e-08	0.366744	0.369	0.284	0.00175064	3	IgL+ B cells	C8orf59
7.49952e-08	0.355519	0.331	0.246	0.00179689	3	IgL+ B cells	MZT2A
7.55467e-08	0.405477	0.38	0.295	0.0018101	3	IgL+ B cells	NDUFB4
7.87895e-08	0.420929	0.308	0.228	0.0018878	3	IgL+ B cells	BLOC1S1
8.05721e-08	0.420607	0.324	0.243	0.00193051	3	IgL+ B cells	ARF1
8.70778e-08	0.376013	0.317	0.236	0.00208638	3	IgL+ B cells	ATP5PD
1.05539e-07	0.401193	0.364	0.281	0.00252871	3	IgL+ B cells	GTF3A
1.28656e-07	0.528085	0.374	0.3	0.0030826	3	IgL+ B cells	S100A4
1.31429e-07	0.470884	0.392	0.308	0.00314903	3	IgL+ B cells	IFI6
1.51981e-07	0.371543	0.353	0.268	0.00364147	3	IgL+ B cells	ROMO1
1.5866e-07	0.455072	0.271	0.198	0.0038015	3	IgL+ B cells	TXNL4A
1.58844e-07	0.38572	0.27	0.193	0.0038059	3	IgL+ B cells	NDUFB7
1.64321e-07	0.373989	0.255	0.18	0.00393712	3	IgL+ B cells	MARCKS
2.03887e-07	0.429841	0.319	0.242	0.00488513	3	IgL+ B cells	C12orf57
2.15875e-07	0.364104	0.382	0.299	0.00517236	3	IgL+ B cells	WDR83OS
2.25139e-07	0.402841	0.264	0.189	0.00539432	3	IgL+ B cells	HSBP1
2.29938e-07	0.38497	0.337	0.256	0.0055093	3	IgL+ B cells	FAM96B
2.33098e-07	0.337736	0.375	0.289	0.00558504	3	IgL+ B cells	PSMB3
2.39319e-07	0.541681	0.287	0.215	0.00573408	3	IgL+ B cells	TNFSF10
2.50846e-07	0.495158	0.253	0.183	0.00601026	3	IgL+ B cells	SCP2
2.51318e-07	0.532798	0.254	0.184	0.00602158	3	IgL+ B cells	IFI35
3.06007e-07	0.399937	0.27	0.196	0.00733193	3	IgL+ B cells	SASH3
3.50595e-07	0.358871	0.355	0.273	0.00840026	3	IgL+ B cells	CNBP
3.52008e-07	0.261341	0.506	0.417	0.00843411	3	IgL+ B cells	S100A6
4.09061e-07	0.254971	0.465	0.374	0.00980111	3	IgL+ B cells	RPL22L1
5.0935e-07	0.345379	0.319	0.239	0.012204	3	IgL+ B cells	UFC1
5.30864e-07	0.292126	0.485	0.394	0.0127195	3	IgL+ B cells	SEC61B
5.51993e-07	0.349805	0.391	0.31	0.0132258	3	IgL+ B cells	S100A10
5.62168e-07	0.584914	0.259	0.195	0.0134695	3	IgL+ B cells	ITGB2
6.20378e-07	0.523965	0.281	0.212	0.0148642	3	IgL+ B cells	YPEL3
6.53771e-07	0.422936	0.314	0.239	0.0156644	3	IgL+ B cells	DRAM2
7.55732e-07	0.397337	0.337	0.26	0.0181073	3	IgL+ B cells	SF3B6
7.57462e-07	0.263118	0.444	0.359	0.0181488	3	IgL+ B cells	COX7B
7.79003e-07	0.367024	0.274	0.201	0.0186649	3	IgL+ B cells	BTK
7.85042e-07	0.309086	0.431	0.344	0.0188096	3	IgL+ B cells	ATP5ME
7.87937e-07	0.262603	0.774	0.729	0.018879	3	IgL+ B cells	COTL1
8.89352e-07	0.366578	0.314	0.238	0.0213089	3	IgL+ B cells	ATP5PO
9.06578e-07	0.358083	0.365	0.287	0.0217216	3	IgL+ B cells	RTRAF
9.15632e-07	0.296666	0.573	0.488	0.0219386	3	IgL+ B cells	CTSS
9.55767e-07	0.321953	0.329	0.25	0.0229002	3	IgL+ B cells	MRPL20
1.04964e-06	0.353335	0.309	0.233	0.0251493	3	IgL+ B cells	NDUFA12
1.07041e-06	0.357374	0.341	0.262	0.0256471	3	IgL+ B cells	EIF1B
1.11098e-06	0.340338	0.356	0.275	0.0266192	3	IgL+ B cells	SSBP1
1.21081e-06	0.274027	0.531	0.443	0.0290111	3	IgL+ B cells	RPL36A
1.30051e-06	0.451985	0.264	0.196	0.0311602	3	IgL+ B cells	SMIM26
1.31306e-06	0.303111	0.37	0.289	0.031461	3	IgL+ B cells	SNRPD3
1.54069e-06	0.38907	0.309	0.237	0.036915	3	IgL+ B cells	COX7A2L
1.56614e-06	0.431823	0.258	0.192	0.0375248	3	IgL+ B cells	UBE2J1
1.61396e-06	0.335895	0.316	0.241	0.0386706	3	IgL+ B cells	DYNLRB1
1.61855e-06	0.415518	0.258	0.191	0.0387805	3	IgL+ B cells	PSMD4
1.75404e-06	0.427897	0.264	0.197	0.0420267	3	IgL+ B cells	CHMP4A
1.8262e-06	0.373979	0.319	0.247	0.0437558	3	IgL+ B cells	TAF10
2.17604e-06	0.483918	0.264	0.198	0.0521378	3	IgL+ B cells	TSPAN33
2.2157e-06	0.273899	0.42	0.338	0.0530881	3	IgL+ B cells	UXT
2.80877e-06	0.387205	0.271	0.203	0.067298	3	IgL+ B cells	OAS1
3.00302e-06	0.38161	0.253	0.187	0.0719523	3	IgL+ B cells	NIFK
3.08916e-06	0.286375	0.455	0.376	0.0740162	3	IgL+ B cells	TPI1
3.33443e-06	0.30855	0.392	0.311	0.0798929	3	IgL+ B cells	BTG2
3.34458e-06	0.404404	0.279	0.211	0.080136	3	IgL+ B cells	GRN
3.91765e-06	0.33644	0.383	0.309	0.0938669	3	IgL+ B cells	GABARAPL2
3.92314e-06	0.27546	0.382	0.301	0.0939984	3	IgL+ B cells	UBE2I
4.1534e-06	0.399787	0.268	0.202	0.0995155	3	IgL+ B cells	RPS19BP1
4.57236e-06	0.27473	0.516	0.439	0.109554	3	IgL+ B cells	SNX3
5.01322e-06	0.294199	0.425	0.347	0.120117	3	IgL+ B cells	CD99
5.43074e-06	0.339155	0.359	0.288	0.130121	3	IgL+ B cells	ATP6V1F
5.71917e-06	0.31085	0.378	0.303	0.137031	3	IgL+ B cells	GPX4
6.29394e-06	0.329398	0.259	0.193	0.150803	3	IgL+ B cells	ATP5MC1
6.30915e-06	0.289704	0.359	0.285	0.151167	3	IgL+ B cells	ERH
6.43371e-06	0.361332	0.298	0.231	0.154152	3	IgL+ B cells	HMGN3
7.55423e-06	0.306454	0.328	0.258	0.180999	3	IgL+ B cells	UQCRQ
8.12021e-06	0.356376	0.308	0.239	0.19456	3	IgL+ B cells	BHLHE41
8.21825e-06	0.301806	0.529	0.462	0.196909	3	IgL+ B cells	TNFRSF13B
1.00047e-05	0.350012	0.284	0.219	0.239713	3	IgL+ B cells	PDCD6
1.06026e-05	0.371661	0.263	0.199	0.254037	3	IgL+ B cells	TXNL1
1.27897e-05	0.253248	0.355	0.281	0.306442	3	IgL+ B cells	COX17
1.49365e-05	0.271247	0.587	0.522	0.357878	3	IgL+ B cells	CCNI
1.60956e-05	0.333311	0.265	0.202	0.385651	3	IgL+ B cells	NDUFA13
1.65275e-05	0.338699	0.312	0.245	0.396	3	IgL+ B cells	DAZAP2
1.71175e-05	0.416514	0.28	0.218	0.410135	3	IgL+ B cells	VDAC2
1.71924e-05	0.321242	0.273	0.21	0.41193	3	IgL+ B cells	PGAM1
1.74266e-05	0.30079	0.374	0.305	0.417542	3	IgL+ B cells	TOMM20
1.78291e-05	0.25687	0.372	0.301	0.427184	3	IgL+ B cells	LDHB
2.33618e-05	0.305889	0.405	0.337	0.55975	3	IgL+ B cells	CYBB
2.34664e-05	0.305732	0.29	0.225	0.562256	3	IgL+ B cells	NAA38
2.37655e-05	0.265228	0.309	0.241	0.569422	3	IgL+ B cells	SNRPE
2.73481e-05	0.299414	0.329	0.263	0.65526	3	IgL+ B cells	PLEK
2.91318e-05	0.267947	0.404	0.335	0.697997	3	IgL+ B cells	RBM8A
3.03543e-05	0.270965	0.359	0.291	0.727288	3	IgL+ B cells	ODC1
3.12877e-05	0.308199	0.371	0.306	0.749654	3	IgL+ B cells	DNAJC15
3.14792e-05	0.268682	0.465	0.396	0.754242	3	IgL+ B cells	CAP1
3.62773e-05	0.286678	0.361	0.29	0.869204	3	IgL+ B cells	2025-09-09
3.76097e-05	0.30918	0.274	0.212	0.901129	3	IgL+ B cells	MINOS1
3.9009e-05	0.356009	0.262	0.202	0.934657	3	IgL+ B cells	ORMDL1
5.75872e-05	0.276937	0.323	0.257	1	3	IgL+ B cells	SUMO1
6.01683e-05	0.342071	0.349	0.287	1	3	IgL+ B cells	CNN2
6.21619e-05	0.362407	0.309	0.25	1	3	IgL+ B cells	PPM1G
6.23767e-05	0.323029	0.267	0.209	1	3	IgL+ B cells	COX14
6.90572e-05	0.350474	0.296	0.236	1	3	IgL+ B cells	ZFP36L2
9.04611e-05	0.270088	0.282	0.223	1	3	IgL+ B cells	NDUFS6
9.40033e-05	0.260714	0.429	0.364	1	3	IgL+ B cells	EIF4A2
0.000101388	0.32537	0.271	0.215	1	3	IgL+ B cells	IL16
0.000105976	0.252346	0.281	0.221	1	3	IgL+ B cells	CIR1
0.000145777	0.27904	0.279	0.221	1	3	IgL+ B cells	IGBP1
0.000150459	0.258206	0.322	0.261	1	3	IgL+ B cells	TMEM154
0.00015667	0.329732	0.331	0.272	1	3	IgL+ B cells	SERPINB1
0.000176816	0.369382	0.271	0.218	1	3	IgL+ B cells	CHMP5
0.000181236	0.339756	0.268	0.214	1	3	IgL+ B cells	BAG1
0.000187416	0.354085	0.256	0.204	1	3	IgL+ B cells	PARVG
0.000194333	0.338839	0.253	0.199	1	3	IgL+ B cells	NMI
0.000210235	0.35226	0.262	0.209	1	3	IgL+ B cells	SOCS1
0.000215948	0.278948	0.299	0.243	1	3	IgL+ B cells	RPL17
0.000229598	0.298157	0.255	0.201	1	3	IgL+ B cells	SS18L2
0.00024698	0.253242	0.372	0.308	1	3	IgL+ B cells	CLTA
0.000286813	0.290656	0.297	0.242	1	3	IgL+ B cells	IK
0.00036283	0.300347	0.262	0.21	1	3	IgL+ B cells	TGOLN2
0.000385837	0.299361	0.29	0.238	1	3	IgL+ B cells	PEBP1
0.000494107	0.269881	0.321	0.267	1	3	IgL+ B cells	ATP5F1C
0.00053407	0.290074	0.254	0.204	1	3	IgL+ B cells	LINC00926
0.000576132	0.352405	0.267	0.219	1	3	IgL+ B cells	PTPN7
0.000579993	0.301973	0.298	0.247	1	3	IgL+ B cells	DDIT4
0.000605028	0.261817	0.366	0.308	1	3	IgL+ B cells	VASP
0.00116435	0.284334	0.286	0.239	1	3	IgL+ B cells	TESC
0.00164115	0.277849	0.286	0.24	1	3	IgL+ B cells	ANXA6
0.00202757	0.301431	0.256	0.213	1	3	IgL+ B cells	TMCO1
0.00233306	0.254609	0.27	0.225	1	3	IgL+ B cells	SF3B2
0.00239107	0.309998	0.271	0.227	1	3	IgL+ B cells	IFIT3
0.0025404	0.261217	0.267	0.223	1	3	IgL+ B cells	MBD4
0	5.28455	0.828	0.052	0	4	Cycling B cells	STMN1
0	4.37333	0.922	0.158	0	4	Cycling B cells	HMGB2
0	3.6435	0.91	0.242	0	4	Cycling B cells	TUBA1B
0	3.56195	0.849	0.181	0	4	Cycling B cells	TUBB
0	6.8764	0.657	0.014	0	4	Cycling B cells	TOP2A
0	5.53276	0.663	0.023	0	4	Cycling B cells	PCLAF
0	3.2914	0.91	0.271	0	4	Cycling B cells	H2AFZ
0	5.93175	0.631	0.018	0	4	Cycling B cells	TYMS
0	3.92553	0.694	0.092	0	4	Cycling B cells	NUSAP1
0	3.66694	0.727	0.135	0	4	Cycling B cells	DUT
0	6.28498	0.605	0.014	0	4	Cycling B cells	MKI67
0	4.66855	0.803	0.232	0	4	Cycling B cells	HIST1H4C
0	2.74841	0.918	0.351	0	4	Cycling B cells	HMGN2
0	5.77295	0.588	0.023	0	4	Cycling B cells	CENPF
0	3.88508	0.622	0.063	0	4	Cycling B cells	CKS1B
0	8.33013	0.543	0.003	0	4	Cycling B cells	UBE2C
0	6.59633	0.518	0.009	0	4	Cycling B cells	DIAPH3
0	5.41969	0.521	0.018	0	4	Cycling B cells	TPX2
0	6.24164	0.506	0.009	0	4	Cycling B cells	CDK1
0	3.68429	0.535	0.05	0	4	Cycling B cells	SMC2
0	6.90714	0.492	0.009	0	4	Cycling B cells	HIST1H1B
0	6.58763	0.488	0.009	0	4	Cycling B cells	ASPM
0	5.43598	0.479	0.019	0	4	Cycling B cells	CENPE
0	6.33021	0.466	0.007	0	4	Cycling B cells	AURKB
0	3.34781	0.511	0.061	0	4	Cycling B cells	ORC6
0	4.14011	0.477	0.033	0	4	Cycling B cells	KIF11
0	6.70877	0.442	0.006	0	4	Cycling B cells	GTSE1
0	4.91888	0.448	0.02	0	4	Cycling B cells	CLSPN
0	3.70626	0.482	0.054	0	4	Cycling B cells	Z94721.1
0	5.27764	0.433	0.014	0	4	Cycling B cells	NCAPG
0	5.04748	0.43	0.014	0	4	Cycling B cells	NUF2
0	4.64534	0.428	0.02	0	4	Cycling B cells	CENPW
0	6.03835	0.41	0.007	0	4	Cycling B cells	BIRC5
0	3.6755	0.454	0.055	0	4	Cycling B cells	PCNA
0	6.08603	0.404	0.006	0	4	Cycling B cells	ZWINT
0	6.79904	0.398	0.004	0	4	Cycling B cells	RRM2
0	3.95068	0.425	0.034	0	4	Cycling B cells	FANCI
0	5.30862	0.395	0.012	0	4	Cycling B cells	TK1
0	3.54325	0.415	0.037	0	4	Cycling B cells	PHF19
0	5.75346	0.381	0.008	0	4	Cycling B cells	CDCA8
0	4.92622	0.386	0.014	0	4	Cycling B cells	MAD2L1
0	3.7589	0.398	0.032	0	4	Cycling B cells	MYBL2
0	3.43366	0.396	0.041	0	4	Cycling B cells	MCM7
0	5.68051	0.363	0.011	0	4	Cycling B cells	HMMR
0	5.9594	0.361	0.009	0	4	Cycling B cells	HIST1H2AH
0	6.04343	0.354	0.005	0	4	Cycling B cells	CEP55
0	5.38227	0.355	0.011	0	4	Cycling B cells	CDKN3
0	3.65655	0.375	0.032	0	4	Cycling B cells	RAD51AP1
0	4.47361	0.358	0.017	0	4	Cycling B cells	CENPU
0	4.42585	0.357	0.017	0	4	Cycling B cells	SHCBP1
0	6.99405	0.338	0.003	0	4	Cycling B cells	DLGAP5
0	5.39049	0.345	0.01	0	4	Cycling B cells	DTL
0	6.64731	0.337	0.004	0	4	Cycling B cells	SPC25
0	4.67287	0.354	0.023	0	4	Cycling B cells	CCNB1
0	6.62817	0.334	0.004	0	4	Cycling B cells	ESCO2
0	7.54718	0.331	0.002	0	4	Cycling B cells	HIST1H3F
0	5.59146	0.331	0.008	0	4	Cycling B cells	CDCA2
0	4.11993	0.343	0.023	0	4	Cycling B cells	STIL
0	4.20982	0.338	0.022	0	4	Cycling B cells	NCAPG2
0	5.37708	0.323	0.009	0	4	Cycling B cells	POLQ
0	5.71643	0.319	0.006	0	4	Cycling B cells	KIF2C
0	5.97173	0.317	0.005	0	4	Cycling B cells	CCNA2
0	5.81394	0.32	0.009	0	4	Cycling B cells	HIST1H2AL
0	8.11127	0.311	0.001	0	4	Cycling B cells	HIST1H3G
0	5.16745	0.32	0.01	0	4	Cycling B cells	MELK
0	4.47578	0.326	0.018	0	4	Cycling B cells	NDC80
0	4.85753	0.322	0.016	0	4	Cycling B cells	HIST1H2AG
0	5.00593	0.314	0.012	0	4	Cycling B cells	ASF1B
0	4.52437	0.316	0.015	0	4	Cycling B cells	BUB1
0	8.11845	0.302	0.001	0	4	Cycling B cells	HIST1H3B
0	5.47607	0.302	0.007	0	4	Cycling B cells	NCAPH
0	6.94393	0.297	0.002	0	4	Cycling B cells	CDCA5
0	4.83714	0.297	0.014	0	4	Cycling B cells	AURKA
0	5.46205	0.271	0.007	0	4	Cycling B cells	KIFC1
0	4.34736	0.279	0.018	0	4	Cycling B cells	HIST1H2BH
0	6.98156	0.261	0.002	0	4	Cycling B cells	HIST1H2AJ
0	6.01649	0.261	0.005	0	4	Cycling B cells	KIF14
0	6.08096	0.258	0.004	0	4	Cycling B cells	KIF4A
0	2.08296	0.995	0.831	0	4	Cycling B cells	HMGB1
1.59506e-301	3.15145	0.506	0.076	3.82177e-297	4	Cycling B cells	KNL1
1.54958e-294	3.37243	0.372	0.039	3.7128e-290	4	Cycling B cells	DTYMK
3.37143e-293	3.83933	0.372	0.04	8.07795e-289	4	Cycling B cells	BRIP1
1.38023e-292	3.19961	0.43	0.054	3.30704e-288	4	Cycling B cells	CENPK
3.32301e-292	3.45822	0.378	0.041	7.96192e-288	4	Cycling B cells	DHFR
9.58689e-288	2.67516	0.666	0.147	2.29702e-283	4	Cycling B cells	TMPO
5.51286e-285	3.44644	0.352	0.036	1.32088e-280	4	Cycling B cells	RFC3
5.07196e-284	3.6359	0.345	0.035	1.21524e-279	4	Cycling B cells	CCNB2
1.81942e-282	3.78584	0.274	0.02	4.35933e-278	4	Cycling B cells	CIP2A
2.90811e-282	3.93679	0.28	0.022	6.96784e-278	4	Cycling B cells	SGO2
2.27286e-275	3.62006	0.305	0.027	5.44578e-271	4	Cycling B cells	UBE2T
2.74367e-275	3.80057	0.285	0.023	6.57383e-271	4	Cycling B cells	MCM4
3.21612e-273	3.77908	0.268	0.02	7.70583e-269	4	Cycling B cells	CHEK1
4.92953e-272	2.4073	0.765	0.219	1.18112e-267	4	Cycling B cells	H2AFV
6.02248e-262	2.63711	0.701	0.19	1.44299e-257	4	Cycling B cells	SMC4
2.8395e-259	3.87689	0.267	0.021	6.80344e-255	4	Cycling B cells	FBXO5
2.66556e-251	3.91253	0.392	0.054	6.38668e-247	4	Cycling B cells	HIST1H1D
6.39609e-241	3.10973	0.393	0.055	1.5325e-236	4	Cycling B cells	H2AFX
4.77282e-240	3.31785	0.322	0.036	1.14357e-235	4	Cycling B cells	TACC3
3.33116e-237	3.08474	0.482	0.089	7.98147e-233	4	Cycling B cells	ATAD2
2.6608e-231	3.21758	0.332	0.04	6.37527e-227	4	Cycling B cells	RRM1
1.19953e-229	2.15111	0.825	0.331	2.87408e-225	4	Cycling B cells	NUCKS1
4.76256e-224	3.15681	0.558	0.133	1.14111e-219	4	Cycling B cells	HIST1H1C
3.05603e-222	3.03634	0.47	0.089	7.32225e-218	4	Cycling B cells	HELLS
1.56408e-220	3.05156	0.428	0.073	3.74753e-216	4	Cycling B cells	PTTG1
4.63e-216	2.94301	0.377	0.056	1.10935e-211	4	Cycling B cells	GMNN
1.86705e-210	2.44032	0.599	0.155	4.47346e-206	4	Cycling B cells	RANBP1
1.48676e-209	2.97389	0.357	0.052	3.56228e-205	4	Cycling B cells	ATAD5
1.93101e-207	2.84116	0.398	0.066	4.6267e-203	4	Cycling B cells	BRCA1
1.50962e-206	2.74767	0.511	0.11	3.61705e-202	4	Cycling B cells	CENPP
8.47685e-203	2.86614	0.335	0.046	2.03105e-198	4	Cycling B cells	CENPM
8.92652e-202	2.49325	0.491	0.102	2.13879e-197	4	Cycling B cells	LMNB1
1.01079e-199	2.42051	0.555	0.134	2.42186e-195	4	Cycling B cells	SNRNP25
1.87103e-198	2.08678	0.765	0.272	4.48299e-194	4	Cycling B cells	C12orf75
6.509e-190	3.15946	0.258	0.029	1.55956e-185	4	Cycling B cells	CENPH
5.22598e-187	1.21339	0.998	0.985	1.25214e-182	4	Cycling B cells	ACTB
9.56437e-187	3.23827	0.436	0.092	2.29162e-182	4	Cycling B cells	HIST2H2AC
7.8507e-181	2.73899	0.335	0.052	1.88103e-176	4	Cycling B cells	BRCA2
1.1616e-176	2.8231	0.334	0.053	2.7832e-172	4	Cycling B cells	MCM3
3.51867e-172	2.85906	0.503	0.129	8.43074e-168	4	Cycling B cells	HIST1H1E
1.21684e-171	3.11747	0.268	0.035	2.91555e-167	4	Cycling B cells	SGO1
3.33476e-170	2.03611	0.678	0.234	7.99008e-166	4	Cycling B cells	ANP32E
2.45856e-168	1.77859	0.817	0.423	5.89072e-164	4	Cycling B cells	DEK
2.62963e-163	1.75799	0.793	0.366	6.3006e-159	4	Cycling B cells	ANP32B
2.09029e-160	2.27366	0.453	0.104	5.00834e-156	4	Cycling B cells	SKA2
3.39514e-160	1.22342	0.966	0.799	8.13476e-156	4	Cycling B cells	PPIA
9.15546e-159	2.19063	0.479	0.118	2.19365e-154	4	Cycling B cells	FDPS
1.32965e-158	1.2955	0.979	0.85	3.18585e-154	4	Cycling B cells	GAPDH
2.31297e-153	2.47804	0.445	0.109	5.54187e-149	4	Cycling B cells	TUBA1C
2.84165e-150	2.33749	0.412	0.092	6.8086e-146	4	Cycling B cells	DNAJC9
8.6257e-150	3.11623	0.285	0.046	2.06672e-145	4	Cycling B cells	AC091057.6
8.98605e-150	2.38468	0.377	0.077	2.15306e-145	4	Cycling B cells	ACAT2
2.70969e-149	2.52617	0.425	0.101	6.49242e-145	4	Cycling B cells	KPNA2
9.34112e-149	2.7884	0.302	0.051	2.23813e-144	4	Cycling B cells	MMS22L
3.7119e-148	1.10196	0.982	0.856	8.89372e-144	4	Cycling B cells	CFL1
4.69105e-147	2.63622	0.303	0.052	1.12398e-142	4	Cycling B cells	AP001347.1
9.57183e-144	2.04176	0.509	0.145	2.29341e-139	4	Cycling B cells	SIVA1
3.15859e-142	2.34369	0.381	0.083	7.56798e-138	4	Cycling B cells	LINC01572
8.45671e-142	2.05252	0.521	0.153	2.02623e-137	4	Cycling B cells	BUB3
2.68968e-141	2.29489	0.389	0.086	6.44447e-137	4	Cycling B cells	CCDC167
4.46191e-141	1.49963	0.808	0.394	1.06907e-136	4	Cycling B cells	COX8A
2.36567e-140	1.04908	0.991	0.903	5.66816e-136	4	Cycling B cells	PFN1
8.96675e-140	2.37432	0.41	0.098	2.14843e-135	4	Cycling B cells	USP1
5.95508e-138	1.25882	0.938	0.645	1.42684e-133	4	Cycling B cells	ARPC5
2.82336e-136	1.5514	0.805	0.398	6.76477e-132	4	Cycling B cells	RAN
6.5705e-136	1.57855	0.784	0.369	1.57429e-131	4	Cycling B cells	SLC25A5
9.47193e-135	2.34608	0.425	0.109	2.26947e-130	4	Cycling B cells	NSD2
1.69027e-130	2.47891	0.299	0.056	4.04989e-126	4	Cycling B cells	CEP152
1.69995e-130	2.15024	0.46	0.129	4.07308e-126	4	Cycling B cells	KIF20B
2.30356e-130	1.84275	0.642	0.256	5.51933e-126	4	Cycling B cells	HNRNPAB
3.67963e-130	2.41237	0.351	0.077	8.81638e-126	4	Cycling B cells	FAM111A
6.07271e-128	1.91289	0.617	0.235	1.45502e-123	4	Cycling B cells	UBE2S
6.6925e-128	1.8097	0.579	0.2	1.60352e-123	4	Cycling B cells	CALM3
8.75452e-128	2.57359	0.256	0.042	2.09758e-123	4	Cycling B cells	NCAPD3
3.98229e-127	2.5202	0.273	0.048	9.54157e-123	4	Cycling B cells	BCL2L12
4.24462e-127	1.56122	0.756	0.366	1.01701e-122	4	Cycling B cells	NASP
7.60616e-127	1.84245	0.559	0.189	1.82244e-122	4	Cycling B cells	RPA3
1.99752e-124	1.98408	0.573	0.201	4.78605e-120	4	Cycling B cells	FABP5
8.10405e-124	1.81987	0.521	0.164	1.94173e-119	4	Cycling B cells	LSM 5.00
1.78913e-122	0.961382	0.995	0.931	4.28675e-118	4	Cycling B cells	ACTG1
1.57411e-121	2.41096	0.284	0.053	3.77158e-117	4	Cycling B cells	YEATS4
2.15045e-121	1.43212	0.872	0.55	5.15249e-117	4	Cycling B cells	VIM
2.54711e-119	1.93199	0.498	0.157	6.10288e-115	4	Cycling B cells	H2AFY
2.63555e-119	1.86472	0.505	0.16	6.31477e-115	4	Cycling B cells	DDX39A
2.90299e-119	0.693729	0.998	0.994	6.95555e-115	4	Cycling B cells	PTMA
2.64197e-115	1.88625	0.442	0.126	6.33016e-111	4	Cycling B cells	CBX5
6.10384e-115	1.44631	0.75	0.362	1.46248e-110	4	Cycling B cells	TPI1
1.27878e-114	2.21037	0.357	0.087	3.06396e-110	4	Cycling B cells	ALYREF
3.05168e-113	2.32568	0.277	0.054	7.31183e-109	4	Cycling B cells	C19orf48
2.4308e-112	1.71379	0.517	0.171	5.82419e-108	4	Cycling B cells	ANAPC11
6.36277e-110	1.85184	0.502	0.168	1.52452e-105	4	Cycling B cells	DNMT1
1.00639e-108	1.73594	0.564	0.215	2.4113e-104	4	Cycling B cells	RAD21
2.33641e-107	1.50761	0.721	0.347	5.59804e-103	4	Cycling B cells	JPT1
1.61564e-106	1.57358	0.625	0.256	3.87107e-102	4	Cycling B cells	SNRPD1
9.63608e-106	1.59457	0.605	0.243	2.30881e-101	4	Cycling B cells	PA2G4
1.70238e-104	1.58601	0.652	0.289	4.07891e-100	4	Cycling B cells	LDHB
3.14837e-104	1.48963	0.689	0.328	7.54349e-100	4	Cycling B cells	SNRPG
7.31819e-104	1.9958	0.37	0.099	1.75344e-99	4	Cycling B cells	MCM5
2.04689e-103	0.905485	0.982	0.893	4.90436e-99	4	Cycling B cells	ARPC2
5.23936e-103	1.88309	0.428	0.13	1.25535e-98	4	Cycling B cells	CARHSP1
4.55095e-100	1.42869	0.677	0.318	1.09041e-95	4	Cycling B cells	SNRPB
1.62602e-98	1.12476	0.855	0.555	3.89593e-94	4	Cycling B cells	CHCHD2
1.30278e-97	1.88936	0.387	0.111	3.12146e-93	4	Cycling B cells	PSMC3
3.747e-97	1.8864	0.354	0.094	8.97781e-93	4	Cycling B cells	VRK1
1.05107e-96	1.42886	0.718	0.366	2.51836e-92	4	Cycling B cells	ENO1
3.02627e-96	1.55348	0.509	0.18	7.25093e-92	4	Cycling B cells	LSM 3.00
1.76548e-95	1.38581	0.655	0.293	4.23009e-91	4	Cycling B cells	SNRPF
8.47527e-95	1.68465	0.473	0.16	2.03067e-90	4	Cycling B cells	YWHAH
1.14675e-94	0.940659	0.962	0.796	2.74761e-90	4	Cycling B cells	MYL6
1.25605e-93	1.79471	0.431	0.14	3.00949e-89	4	Cycling B cells	SMC1A
1.52192e-93	2.18223	0.288	0.068	3.64651e-89	4	Cycling B cells	RTTN
4.22623e-93	1.54865	0.575	0.239	1.0126e-88	4	Cycling B cells	EZH2
2.73278e-91	2.35526	0.306	0.079	6.54774e-87	4	Cycling B cells	LIN54
2.96218e-91	2.06056	0.302	0.075	7.09738e-87	4	Cycling B cells	EXOSC8
3.3066e-91	1.98244	0.314	0.08	7.92261e-87	4	Cycling B cells	CENPX
6.48658e-91	1.82668	0.369	0.107	1.55419e-86	4	Cycling B cells	VDAC3
3.66748e-88	1.64083	0.508	0.199	8.78728e-84	4	Cycling B cells	PGAM1
2.03449e-86	1.36112	0.669	0.323	4.87463e-82	4	Cycling B cells	LDHA
5.02838e-86	1.34802	0.62	0.277	1.2048e-81	4	Cycling B cells	SNRPD3
1.11216e-85	1.41875	0.562	0.238	2.66475e-81	4	Cycling B cells	PPM1G
5.85106e-85	1.23477	0.68	0.327	1.40191e-80	4	Cycling B cells	ATP5PF
1.19739e-84	1.15277	0.787	0.469	2.86895e-80	4	Cycling B cells	TPM4
3.19272e-83	1.35534	0.623	0.288	7.64975e-79	4	Cycling B cells	PKM
9.86851e-83	1.78961	0.36	0.11	2.3645e-78	4	Cycling B cells	LSM 4.00
4.67829e-82	1.30778	0.671	0.337	1.12092e-77	4	Cycling B cells	ATP5MC3
5.6936e-82	1.81704	0.331	0.095	1.36419e-77	4	Cycling B cells	NUDT1
7.75225e-82	2.30914	0.255	0.061	1.85744e-77	4	Cycling B cells	CNTLN
1.3334e-81	1.37716	0.555	0.23	3.19482e-77	4	Cycling B cells	SNRPE
1.56888e-81	2.28968	0.312	0.089	3.75903e-77	4	Cycling B cells	POLA1
3.35061e-81	0.938345	0.901	0.647	8.02807e-77	4	Cycling B cells	CORO1A
3.21219e-79	1.95813	0.267	0.066	7.6964e-75	4	Cycling B cells	AKR1B1
4.33182e-79	1.72558	0.37	0.118	1.03791e-74	4	Cycling B cells	BARD1
1.46987e-76	1.67134	0.377	0.124	3.52182e-72	4	Cycling B cells	SAE1
1.70752e-76	1.38633	0.515	0.212	4.09122e-72	4	Cycling B cells	VPS29
2.57649e-76	0.859444	0.939	0.764	6.17327e-72	4	Cycling B cells	SUB1
5.32084e-76	1.63949	0.386	0.129	1.27487e-71	4	Cycling B cells	RBBP7
5.72177e-76	1.2861	0.564	0.244	1.37094e-71	4	Cycling B cells	MRPL51
7.49045e-76	1.57645	0.413	0.146	1.79471e-71	4	Cycling B cells	TXNDC17
3.27383e-75	1.41579	0.488	0.194	7.84409e-71	4	Cycling B cells	PSMB2
3.80879e-75	1.00784	0.8	0.505	9.12586e-71	4	Cycling B cells	SRSF3
4.85187e-75	2.09811	0.256	0.065	1.16251e-70	4	Cycling B cells	RBL1
1.2017e-74	1.44374	0.561	0.259	2.87926e-70	4	Cycling B cells	TUBB4B
3.34121e-74	0.919444	0.899	0.68	8.00553e-70	4	Cycling B cells	YBX1
7.15589e-74	1.79395	0.343	0.109	1.71455e-69	4	Cycling B cells	PRDX2
7.28848e-74	1.10267	0.72	0.408	1.74632e-69	4	Cycling B cells	DBI
2.96261e-73	1.44974	0.508	0.215	7.09841e-69	4	Cycling B cells	SUZ12
1.46905e-72	1.53408	0.415	0.151	3.51985e-68	4	Cycling B cells	SMC3
3.19041e-71	1.75669	0.361	0.122	7.64422e-67	4	Cycling B cells	ANXA5
3.97649e-71	1.25765	0.596	0.287	9.52768e-67	4	Cycling B cells	PSMA4
6.5702e-71	1.44058	0.543	0.247	1.57422e-66	4	Cycling B cells	CKS2
1.34162e-70	1.76965	0.32	0.099	3.21453e-66	4	Cycling B cells	IDH2
1.36711e-70	1.84954	0.268	0.073	3.2756e-66	4	Cycling B cells	CSE1L
1.63996e-70	0.592622	0.997	0.995	3.92935e-66	4	Cycling B cells	TMSB4X
3.34423e-70	1.29965	0.579	0.276	8.01278e-66	4	Cycling B cells	ERH
4.79183e-70	1.22561	0.584	0.271	1.14812e-65	4	Cycling B cells	COX17
8.41642e-70	0.753973	0.965	0.855	2.01657e-65	4	Cycling B cells	HNRNPA2B1
2.04136e-69	1.16984	0.663	0.348	4.89109e-65	4	Cycling B cells	CBX3
1.02525e-68	1.43279	0.459	0.182	2.45651e-64	4	Cycling B cells	BANF1
1.98866e-68	1.20753	0.579	0.273	4.76483e-64	4	Cycling B cells	PPP1CA
6.4186e-68	1.04744	0.765	0.486	1.5379e-63	4	Cycling B cells	PSMA7
1.34946e-67	1.16034	0.61	0.304	3.2333e-63	4	Cycling B cells	NDUFV2
4.71884e-67	1.47054	0.41	0.154	1.13064e-62	4	Cycling B cells	RNASEH2C
1.16024e-66	1.05559	0.735	0.441	2.77993e-62	4	Cycling B cells	PSME2
1.42762e-66	1.69513	0.462	0.199	3.42058e-62	4	Cycling B cells	LGALS1
2.65474e-66	1.93401	0.271	0.078	6.36075e-62	4	Cycling B cells	CKAP5
1.6425e-65	0.815775	0.912	0.723	3.93542e-61	4	Cycling B cells	COTL1
1.73932e-64	0.902109	0.857	0.592	4.16742e-60	4	Cycling B cells	CALM2
3.28803e-64	1.36032	0.476	0.204	7.87811e-60	4	Cycling B cells	TALDO1
3.73049e-64	1.35456	0.552	0.267	8.93825e-60	4	Cycling B cells	MT2A
3.99774e-63	1.28269	0.541	0.253	9.57859e-59	4	Cycling B cells	TXN
1.57114e-62	1.78809	0.256	0.073	3.76445e-58	4	Cycling B cells	BOLA3
1.80604e-62	1.42697	0.424	0.17	4.32727e-58	4	Cycling B cells	SUPT16H
1.87834e-62	1.29075	0.486	0.211	4.50051e-58	4	Cycling B cells	NDUFB3
3.28186e-62	1.05897	0.701	0.411	7.86334e-58	4	Cycling B cells	HNRNPD
5.99901e-62	0.945746	0.77	0.483	1.43736e-57	4	Cycling B cells	HNRNPA3
3.8358e-61	1.14537	0.562	0.272	9.19057e-57	4	Cycling B cells	HMGA1
4.40374e-61	0.739104	0.924	0.755	1.05514e-56	4	Cycling B cells	LCP1
1.0497e-60	1.65571	0.412	0.172	2.51509e-56	4	Cycling B cells	CDKN2D
2.59361e-60	1.27638	0.494	0.222	6.21429e-56	4	Cycling B cells	ATP5F1B
4.27766e-60	1.3279	0.512	0.244	1.02493e-55	4	Cycling B cells	PRKDC
6.22676e-60	1.12483	0.569	0.281	1.49193e-55	4	Cycling B cells	PSMB3
9.28778e-60	1.60823	0.29	0.092	2.22535e-55	4	Cycling B cells	PPIH
9.84248e-60	1.19735	0.526	0.247	2.35826e-55	4	Cycling B cells	HNRNPR
6.3678e-59	0.930267	0.793	0.542	1.52573e-54	4	Cycling B cells	UQCRH
1.90159e-58	1.519	0.322	0.111	4.55622e-54	4	Cycling B cells	PIN1
3.11508e-58	1.46181	0.389	0.153	7.46373e-54	4	Cycling B cells	HSPB11
9.21747e-58	1.05244	0.665	0.385	2.2085e-53	4	Cycling B cells	XRCC5
9.69042e-58	0.833556	0.899	0.781	2.32183e-53	4	Cycling B cells	NPM1
3.86127e-57	1.53156	0.325	0.114	9.25159e-53	4	Cycling B cells	TOPBP1
9.35571e-57	0.795301	0.843	0.616	2.24163e-52	4	Cycling B cells	NAP1L1
1.41426e-56	1.20981	0.486	0.22	3.38858e-52	4	Cycling B cells	EFHD2
1.56246e-56	1.3205	0.45	0.196	3.74365e-52	4	Cycling B cells	CCT5
1.72307e-56	0.993738	0.668	0.373	4.12847e-52	4	Cycling B cells	SLC25A3
7.23395e-56	1.39875	0.357	0.134	1.73326e-51	4	Cycling B cells	ILF2
1.68948e-55	1.65261	0.282	0.092	4.04799e-51	4	Cycling B cells	H2AFJ
5.0176e-55	1.50613	0.325	0.117	1.20222e-50	4	Cycling B cells	CDK2AP2
7.91071e-54	1.28215	0.424	0.182	1.89541e-49	4	Cycling B cells	WDR1
2.00634e-53	1.29587	0.43	0.188	4.8072e-49	4	Cycling B cells	NDUFAB1
2.00976e-53	0.911838	0.697	0.412	4.81537e-49	4	Cycling B cells	COX6A1
4.54513e-53	1.31676	0.386	0.156	1.08901e-48	4	Cycling B cells	PDCD5
5.46924e-53	0.630665	0.979	0.916	1.31043e-48	4	Cycling B cells	H3F3A
9.45472e-53	1.59228	0.302	0.107	2.26535e-48	4	Cycling B cells	NME1
1.75718e-52	0.81562	0.823	0.584	4.21021e-48	4	Cycling B cells	SUMO2
3.61487e-52	1.27497	0.413	0.176	8.66124e-48	4	Cycling B cells	MAGOH
1.17269e-51	1.17616	0.477	0.226	2.80977e-47	4	Cycling B cells	NDUFA12
1.24517e-51	1.56507	0.261	0.084	2.98343e-47	4	Cycling B cells	HAUS1
3.17486e-51	1.13184	0.468	0.215	7.60697e-47	4	Cycling B cells	MTHFD2
5.07885e-51	1.41496	0.341	0.132	1.21689e-46	4	Cycling B cells	NDUFS8
6.30695e-51	1.59436	0.27	0.091	1.51115e-46	4	Cycling B cells	PRDX3
7.63628e-51	0.893981	0.639	0.35	1.82965e-46	4	Cycling B cells	MZT2B
1.57553e-50	0.782082	0.835	0.605	3.77498e-46	4	Cycling B cells	HNRNPA1
9.69061e-50	1.01284	0.601	0.332	2.32187e-45	4	Cycling B cells	PSMB8
1.06705e-49	1.46686	0.296	0.106	2.55665e-45	4	Cycling B cells	HPRT1
1.26398e-49	0.888261	0.713	0.443	3.0285e-45	4	Cycling B cells	HMGN1
1.83184e-49	1.5636	0.27	0.092	4.38909e-45	4	Cycling B cells	CYC1
2.24827e-49	0.917547	0.625	0.346	5.38685e-45	4	Cycling B cells	SRSF2
2.27814e-49	0.941737	0.62	0.344	5.45842e-45	4	Cycling B cells	PARK7
5.53134e-49	1.22906	0.523	0.271	1.32531e-44	4	Cycling B cells	PPA1
5.60969e-49	1.45318	0.302	0.11	1.34408e-44	4	Cycling B cells	GLO1
1.21008e-48	1.06402	0.505	0.25	2.89934e-44	4	Cycling B cells	UQCRQ
1.22517e-48	0.928955	0.604	0.326	2.93551e-44	4	Cycling B cells	RBX1
3.56827e-48	1.05544	0.53	0.271	8.54959e-44	4	Cycling B cells	RAC1
4.28217e-48	1.08875	0.488	0.238	1.02601e-43	4	Cycling B cells	PSMA3
6.54518e-48	0.792808	0.716	0.438	1.56823e-43	4	Cycling B cells	PTGES3
1.2748e-47	1.32538	0.332	0.13	3.05441e-43	4	Cycling B cells	NUDT5
1.70603e-47	1.36733	0.38	0.165	4.08766e-43	4	Cycling B cells	CCDC18
2.41316e-47	0.847818	0.712	0.449	5.78192e-43	4	Cycling B cells	POMP
4.36464e-47	1.45731	0.279	0.099	1.04577e-42	4	Cycling B cells	TFDP1
4.91498e-47	1.39694	0.291	0.106	1.17763e-42	4	Cycling B cells	TPRKB
1.25728e-46	1.21458	0.459	0.224	3.01245e-42	4	Cycling B cells	SRI
1.2946e-46	1.26676	0.357	0.148	3.10185e-42	4	Cycling B cells	DBF4
1.47064e-46	1.39464	0.296	0.11	3.52365e-42	4	Cycling B cells	CKAP2
3.10469e-46	1.29311	0.341	0.138	7.43884e-42	4	Cycling B cells	TIMM10
2.83985e-45	0.650473	0.875	0.691	6.80429e-41	4	Cycling B cells	ATP5MG
4.85225e-45	1.10147	0.454	0.218	1.1626e-40	4	Cycling B cells	NAA38
7.41495e-45	1.03658	0.485	0.24	1.77662e-40	4	Cycling B cells	MZT2A
2.21867e-44	1.50312	0.259	0.091	5.31593e-40	4	Cycling B cells	PAICS
2.48413e-44	2.21635	0.25	0.089	5.95197e-40	4	Cycling B cells	AIF1
2.76532e-44	1.39404	0.38	0.172	6.62572e-40	4	Cycling B cells	PRIM2
4.54604e-44	0.68121	0.816	0.562	1.08923e-39	4	Cycling B cells	NDUFA4
7.21645e-44	1.65865	0.276	0.103	1.72906e-39	4	Cycling B cells	CKLF
9.58254e-44	1.21553	0.38	0.168	2.29598e-39	4	Cycling B cells	BAZ1B
1.01026e-43	1.17346	0.404	0.184	2.42058e-39	4	Cycling B cells	ETFB
1.03287e-43	1.39806	0.274	0.1	2.47476e-39	4	Cycling B cells	HAT1
2.17199e-43	1.34331	0.312	0.124	5.20408e-39	4	Cycling B cells	NDUFB6
2.77407e-43	1.13942	0.389	0.174	6.64666e-39	4	Cycling B cells	PSMG2
2.78455e-43	1.06762	0.442	0.211	6.67178e-39	4	Cycling B cells	ATP5F1A
3.2516e-43	0.76654	0.755	0.517	7.79083e-39	4	Cycling B cells	COX6C
6.05904e-43	1.57736	0.25	0.089	1.45175e-38	4	Cycling B cells	POLR3K
9.3103e-43	1.06202	0.453	0.222	2.23075e-38	4	Cycling B cells	BLOC1S1
1.44722e-42	0.790576	0.674	0.41	3.46754e-38	4	Cycling B cells	COX5A
5.01025e-42	1.19462	0.366	0.16	1.20046e-37	4	Cycling B cells	MDH1
6.58108e-42	1.03487	0.503	0.265	1.57683e-37	4	Cycling B cells	VDAC1
7.19487e-42	1.3732	0.274	0.103	1.72389e-37	4	Cycling B cells	ITGB3BP
9.92045e-42	0.844085	0.614	0.359	2.37694e-37	4	Cycling B cells	ATP5MPL
4.57868e-41	1.14068	0.384	0.175	1.09705e-36	4	Cycling B cells	NOP56
4.70538e-41	0.979883	0.562	0.323	1.12741e-36	4	Cycling B cells	ATP5MF
4.84052e-41	0.838638	0.688	0.438	1.15979e-36	4	Cycling B cells	GNG5
7.13104e-41	0.950178	0.543	0.305	1.7086e-36	4	Cycling B cells	PDIA6
9.73875e-41	1.12075	0.412	0.197	2.3334e-36	4	Cycling B cells	ATP5PB
1.3078e-40	1.04347	0.436	0.211	3.13349e-36	4	Cycling B cells	VDAC2
2.09162e-40	1.3549	0.299	0.12	5.01152e-36	4	Cycling B cells	MRPL11
2.35213e-40	0.65884	0.858	0.682	5.63571e-36	4	Cycling B cells	ACTR3
4.00092e-40	1.05677	0.436	0.216	9.5862e-36	4	Cycling B cells	NDUFS6
4.7957e-40	1.06912	0.412	0.195	1.14905e-35	4	Cycling B cells	PSMB6
5.15969e-40	1.2373	0.331	0.141	1.23626e-35	4	Cycling B cells	PTBP1
5.19426e-40	0.857633	0.541	0.295	1.24454e-35	4	Cycling B cells	UBE2I
7.63725e-40	1.25869	0.296	0.118	1.82989e-35	4	Cycling B cells	SMS
9.3411e-40	1.20463	0.341	0.148	2.23813e-35	4	Cycling B cells	NDUFA6
1.02151e-39	0.492022	0.939	0.829	2.44754e-35	4	Cycling B cells	TPM3
2.75013e-39	1.02103	0.43	0.21	6.58932e-35	4	Cycling B cells	PSMD7
3.57013e-39	0.553306	0.979	0.899	8.55402e-35	4	Cycling B cells	RPLP0
5.34233e-39	0.935458	0.527	0.289	1.28002e-34	4	Cycling B cells	YWHAQ
6.63202e-39	1.14673	0.328	0.139	1.58903e-34	4	Cycling B cells	PSMC5
9.45938e-39	1.52952	0.358	0.172	2.26647e-34	4	Cycling B cells	ARL6IP1
1.01181e-38	1.3813	0.268	0.104	2.42431e-34	4	Cycling B cells	MRPL22
1.14893e-38	1.18686	0.378	0.176	2.75284e-34	4	Cycling B cells	SRP9
1.32585e-38	0.889278	0.591	0.353	3.17674e-34	4	Cycling B cells	COX7B
2.02028e-38	0.91294	0.55	0.314	4.84058e-34	4	Cycling B cells	HNRNPF
2.29627e-38	0.733122	0.692	0.449	5.50186e-34	4	Cycling B cells	COX7A2
2.55591e-38	0.973792	0.495	0.27	6.12395e-34	4	Cycling B cells	NDUFB1
3.89613e-38	0.867999	0.543	0.301	9.33512e-34	4	Cycling B cells	CLTA
3.9773e-38	1.26237	0.335	0.149	9.5296e-34	4	Cycling B cells	PSIP1
4.92317e-38	1.00335	0.45	0.227	1.17959e-33	4	Cycling B cells	CACYBP
7.50963e-38	1.11337	0.366	0.168	1.79931e-33	4	Cycling B cells	POLR2K
2.49328e-37	1.19985	0.323	0.141	5.97389e-33	4	Cycling B cells	PSMA2
2.95839e-37	1.01153	0.447	0.231	7.0883e-33	4	Cycling B cells	TESC
3.29365e-37	1.01124	0.479	0.26	7.89159e-33	4	Cycling B cells	ATP5F1C
4.0483e-37	1.01705	0.492	0.269	9.69973e-33	4	Cycling B cells	HP1BP3
4.76087e-37	1.41805	0.25	0.095	1.14071e-32	4	Cycling B cells	MZT1
5.75814e-37	0.701019	0.73	0.493	1.37965e-32	4	Cycling B cells	UBL5
1.2747e-36	1.34624	0.262	0.103	3.05417e-32	4	Cycling B cells	MRPL27
2.19316e-36	1.1916	0.413	0.209	5.25482e-32	4	Cycling B cells	C1QBP
2.69932e-36	1.31023	0.271	0.109	6.46757e-32	4	Cycling B cells	MRPS16
3.23245e-36	0.965955	0.447	0.231	7.74494e-32	4	Cycling B cells	LSM 6.00
3.29517e-36	1.04109	0.412	0.206	7.89523e-32	4	Cycling B cells	AP2S1
3.79839e-36	1.12874	0.39	0.192	9.10094e-32	4	Cycling B cells	SLBP
2.72725e-35	0.937132	0.479	0.262	6.5345e-31	4	Cycling B cells	XPO1
2.83099e-35	1.23011	0.276	0.113	6.78306e-31	4	Cycling B cells	SUCLG1
2.92739e-35	0.937321	0.491	0.274	7.01402e-31	4	Cycling B cells	SRSF9
3.24643e-35	0.95647	0.409	0.201	7.77845e-31	4	Cycling B cells	CYTOR
4.17001e-35	0.742845	0.631	0.388	9.99135e-31	4	Cycling B cells	COX5B
4.85863e-35	1.65753	0.259	0.107	1.16413e-30	4	Cycling B cells	LST1
6.35485e-35	1.00105	0.45	0.24	1.52262e-30	4	Cycling B cells	GBP1
7.33479e-35	1.07707	0.395	0.197	1.75742e-30	4	Cycling B cells	GTF3C6
7.34543e-35	1.2559	0.267	0.108	1.75996e-30	4	Cycling B cells	COMMD4
7.83212e-35	0.877606	0.53	0.304	1.87658e-30	4	Cycling B cells	S100A10
9.67927e-35	0.601565	0.835	0.63	2.31915e-30	4	Cycling B cells	SET
1.03583e-34	0.812648	0.562	0.328	2.48185e-30	4	Cycling B cells	RBM8A
1.10988e-34	1.03816	0.377	0.182	2.65927e-30	4	Cycling B cells	PSMD1
1.13097e-34	0.730802	0.619	0.376	2.70981e-30	4	Cycling B cells	YWHAE
1.60477e-34	0.990053	0.556	0.352	3.84502e-30	4	Cycling B cells	CALR
2.30454e-34	1.316	0.262	0.107	5.52169e-30	4	Cycling B cells	P4HB
2.51883e-34	0.922313	0.477	0.263	6.03512e-30	4	Cycling B cells	CCT8
2.65063e-34	0.644844	0.752	0.524	6.3509e-30	4	Cycling B cells	COX6B1
4.33825e-34	0.964897	0.439	0.233	1.03944e-29	4	Cycling B cells	ATP5PO
4.75351e-34	1.01655	0.399	0.201	1.13894e-29	4	Cycling B cells	NONO
1.17886e-33	0.534368	0.889	0.734	2.82454e-29	4	Cycling B cells	CALM1
2.04187e-33	1.16036	0.319	0.145	4.89233e-29	4	Cycling B cells	GSTO1
2.27879e-33	0.899151	0.415	0.21	5.45997e-29	4	Cycling B cells	XRCC6
2.40752e-33	0.715919	0.666	0.442	5.76842e-29	4	Cycling B cells	ARPC1B
3.63401e-33	1.04256	0.386	0.192	8.70708e-29	4	Cycling B cells	CCT6A
4.06985e-33	1.02083	0.373	0.183	9.75137e-29	4	Cycling B cells	ARHGDIA
4.69402e-33	0.777861	0.552	0.321	1.12469e-28	4	Cycling B cells	PSMB1
9.59301e-33	1.18219	0.302	0.134	2.29849e-28	4	Cycling B cells	CDK5RAP2
9.74907e-33	0.751126	0.614	0.384	2.33588e-28	4	Cycling B cells	HNRNPM
9.82712e-33	1.24608	0.256	0.105	2.35458e-28	4	Cycling B cells	UFD1
1.24087e-32	0.736677	0.599	0.365	2.97311e-28	4	Cycling B cells	ARPC4
1.39546e-32	1.27055	0.328	0.156	3.34352e-28	4	Cycling B cells	CRIP1
1.5369e-32	1.02912	0.375	0.186	3.68241e-28	4	Cycling B cells	CMC2
2.01011e-32	0.887378	0.404	0.206	4.81623e-28	4	Cycling B cells	LSM 2.00
2.31798e-32	1.22232	0.273	0.116	5.55387e-28	4	Cycling B cells	MRPS15
3.12432e-32	1.01222	0.38	0.189	7.48587e-28	4	Cycling B cells	GLRX
3.13806e-32	0.880824	0.518	0.303	7.5188e-28	4	Cycling B cells	DNAJC8
3.84833e-32	0.874373	0.506	0.29	9.2206e-28	4	Cycling B cells	NDUFB4
5.31374e-32	0.840723	0.57	0.35	1.27317e-27	4	Cycling B cells	MIS18BP1
5.3797e-32	0.759402	0.543	0.319	1.28898e-27	4	Cycling B cells	SEM1
6.05166e-32	0.978311	0.366	0.179	1.44998e-27	4	Cycling B cells	FIBP
7.38648e-32	0.740509	0.613	0.391	1.7698e-27	4	Cycling B cells	GNAI2
7.56643e-32	0.55652	0.838	0.63	1.81292e-27	4	Cycling B cells	ARHGDIB
8.20586e-32	1.02611	0.319	0.146	1.96612e-27	4	Cycling B cells	RECQL
9.60057e-32	0.770437	0.578	0.353	2.3003e-27	4	Cycling B cells	UQCR10
9.72414e-32	1.04452	0.328	0.153	2.3299e-27	4	Cycling B cells	LBR
1.20471e-31	1.12894	0.309	0.142	2.88648e-27	4	Cycling B cells	DCTN3
1.23224e-31	1.00576	0.392	0.202	2.95244e-27	4	Cycling B cells	RAB8A
1.28274e-31	0.812564	0.558	0.344	3.07345e-27	4	Cycling B cells	SRSF10
1.29017e-31	1.26	0.267	0.114	3.09125e-27	4	Cycling B cells	BRI3BP
1.72551e-31	0.963523	0.433	0.237	4.13433e-27	4	Cycling B cells	SYNE2
1.90327e-31	0.987871	0.367	0.183	4.56025e-27	4	Cycling B cells	GHITM
2.49308e-31	1.21389	0.268	0.115	5.97342e-27	4	Cycling B cells	COPS3
2.63149e-31	0.629903	0.7	0.465	6.30506e-27	4	Cycling B cells	SNRPD2
3.44595e-31	0.794948	0.514	0.296	8.25649e-27	4	Cycling B cells	PSMA5
4.33485e-31	1.10637	0.311	0.143	1.03863e-26	4	Cycling B cells	SNRPC
5.65272e-31	0.914894	0.412	0.215	1.35439e-26	4	Cycling B cells	AURKAIP1
7.64169e-31	0.886214	0.425	0.229	1.83095e-26	4	Cycling B cells	CCT2
8.27445e-31	1.03028	0.337	0.162	1.98256e-26	4	Cycling B cells	FKBP3
8.81401e-31	1.25115	0.25	0.104	2.11184e-26	4	Cycling B cells	MPHOSPH9
8.83479e-31	0.446602	0.977	0.927	2.11682e-26	4	Cycling B cells	RPL3
1.52644e-30	0.353194	0.997	0.984	3.65736e-26	4	Cycling B cells	RPS2
1.61608e-30	0.774974	0.495	0.281	3.87214e-26	4	Cycling B cells	CNN2
1.77579e-30	1.2156	0.287	0.13	4.25478e-26	4	Cycling B cells	MRPL13
1.93097e-30	1.12322	0.279	0.124	4.6266e-26	4	Cycling B cells	RBBP8
3.62573e-30	0.829134	0.491	0.282	8.68725e-26	4	Cycling B cells	RTRAF
4.84725e-30	0.914196	0.412	0.219	1.1614e-25	4	Cycling B cells	UBE2A
5.9052e-30	0.792809	0.509	0.302	1.41489e-25	4	Cycling B cells	VASP
6.96606e-30	0.647478	0.617	0.385	1.66907e-25	4	Cycling B cells	LSP1
7.39863e-30	0.703719	0.602	0.39	1.77271e-25	4	Cycling B cells	CAP1
7.49753e-30	0.969913	0.372	0.189	1.79641e-25	4	Cycling B cells	NDUFB7
7.5082e-30	1.21737	0.256	0.11	1.79896e-25	4	Cycling B cells	PSMD2
7.96678e-30	1.06876	0.288	0.131	1.90884e-25	4	Cycling B cells	FKBP5
1.1466e-29	0.711229	0.541	0.324	2.74726e-25	4	Cycling B cells	TMEM258
1.35998e-29	0.864789	0.442	0.243	3.25851e-25	4	Cycling B cells	ANP32A
1.94167e-29	1.05195	0.311	0.147	4.65224e-25	4	Cycling B cells	RPA2
2.19818e-29	0.726517	0.663	0.459	5.26685e-25	4	Cycling B cells	S100A11
2.66232e-29	0.801202	0.48	0.273	6.37892e-25	4	Cycling B cells	UBE2L3
3.57154e-29	1.01794	0.323	0.155	8.55742e-25	4	Cycling B cells	MRPL57
4.8105e-29	0.785136	0.526	0.315	1.1526e-24	4	Cycling B cells	NDUFS5
7.11337e-29	1.13272	0.296	0.138	1.70436e-24	4	Cycling B cells	HDAC1
7.61922e-29	0.915785	0.372	0.191	1.82557e-24	4	Cycling B cells	PSMB4
9.31071e-29	0.971102	0.343	0.17	2.23085e-24	4	Cycling B cells	OSTN-AS1
1.14405e-28	0.996679	0.355	0.18	2.74114e-24	4	Cycling B cells	POLR2J
1.18866e-28	1.16003	0.265	0.118	2.84804e-24	4	Cycling B cells	ABI3
1.43521e-28	0.58406	0.777	0.595	3.43877e-24	4	Cycling B cells	PSMB9
1.6231e-28	1.0876	0.303	0.144	3.88894e-24	4	Cycling B cells	CCT7
1.89377e-28	0.993136	0.326	0.159	4.53746e-24	4	Cycling B cells	TMEM160
1.95766e-28	1.01933	0.32	0.155	4.69055e-24	4	Cycling B cells	TUFM
2.5374e-28	1.08683	0.279	0.127	6.07962e-24	4	Cycling B cells	ADRM1
2.60741e-28	0.951789	0.303	0.143	6.24735e-24	4	Cycling B cells	ATP8B4
3.71568e-28	0.973156	0.384	0.207	8.90278e-24	4	Cycling B cells	GRN
6.14234e-28	1.00369	0.303	0.144	1.47171e-23	4	Cycling B cells	PSMD11
7.6903e-28	0.866981	0.538	0.351	1.84259e-23	4	Cycling B cells	HSP90B1
9.28136e-28	0.980278	0.377	0.199	2.22381e-23	4	Cycling B cells	SLIRP
1.13391e-27	0.650922	0.639	0.437	2.71685e-23	4	Cycling B cells	SELENOH
1.35125e-27	0.783639	0.471	0.271	3.23759e-23	4	Cycling B cells	SSBP1
1.4207e-27	1.13497	0.279	0.129	3.404e-23	4	Cycling B cells	NDUFAF3
1.76398e-27	0.711625	0.598	0.397	4.2265e-23	4	Cycling B cells	PRELID1
1.78227e-27	1.05982	0.312	0.153	4.27032e-23	4	Cycling B cells	ACP1
2.73173e-27	0.860354	0.412	0.226	6.54524e-23	4	Cycling B cells	HMGN3
2.86612e-27	0.495054	0.863	0.699	6.86721e-23	4	Cycling B cells	SRP14
2.98863e-27	0.925485	0.363	0.189	7.16076e-23	4	Cycling B cells	ANXA2
3.50319e-27	0.467495	0.893	0.766	8.39365e-23	4	Cycling B cells	MYL12A
4.07636e-27	0.797811	0.459	0.263	9.76696e-23	4	Cycling B cells	FCRL4
5.67781e-27	0.842886	0.52	0.328	1.3604e-22	4	Cycling B cells	POLR2L
5.80441e-27	0.738537	0.468	0.27	1.39074e-22	4	Cycling B cells	LSM 8.00
6.31598e-27	0.681841	0.54	0.332	1.51331e-22	4	Cycling B cells	ATP5IF1
8.33236e-27	0.542094	0.8	0.584	1.99643e-22	4	Cycling B cells	SERBP1
1.05853e-26	0.763067	0.444	0.249	2.53623e-22	4	Cycling B cells	CYCS
1.19128e-26	0.688268	0.575	0.366	2.85431e-22	4	Cycling B cells	EIF2S2
1.33441e-26	0.862211	0.396	0.216	3.19725e-22	4	Cycling B cells	NDUFB10
1.38987e-26	0.698732	0.517	0.313	3.33013e-22	4	Cycling B cells	PGK 1.00
1.53855e-26	0.886436	0.386	0.208	3.68636e-22	4	Cycling B cells	MINOS1
1.90361e-26	0.849127	0.418	0.233	4.56106e-22	4	Cycling B cells	HADHA
2.39416e-26	0.785767	0.454	0.262	5.73641e-22	4	Cycling B cells	NDUFA2
4.43318e-26	0.830093	0.375	0.2	1.06219e-21	4	Cycling B cells	PSMA1
5.2925e-26	0.613294	0.585	0.375	1.26808e-21	4	Cycling B cells	RBM3
5.57348e-26	0.949168	0.308	0.151	1.33541e-21	4	Cycling B cells	MRPS34
7.16857e-26	0.807124	0.409	0.225	1.71759e-21	4	Cycling B cells	PSMD14
1.05479e-25	0.825396	0.441	0.256	2.52727e-21	4	Cycling B cells	SF3B6
1.60599e-25	0.456136	0.825	0.646	3.84795e-21	4	Cycling B cells	CLIC1
1.65391e-25	0.901431	0.326	0.165	3.96276e-21	4	Cycling B cells	CTCF
1.92337e-25	1.00808	0.317	0.161	4.60839e-21	4	Cycling B cells	PLGRKT
4.47374e-25	0.913834	0.314	0.157	1.07191e-20	4	Cycling B cells	TXN2
4.72712e-25	0.474384	0.837	0.663	1.13262e-20	4	Cycling B cells	RPL4
5.54003e-25	1.0664	0.308	0.156	1.32739e-20	4	Cycling B cells	PHB
5.59095e-25	0.685408	0.636	0.449	1.33959e-20	4	Cycling B cells	PRDX1
5.68868e-25	1.01076	0.273	0.129	1.36301e-20	4	Cycling B cells	SNRNP40
6.71936e-25	0.553995	0.721	0.524	1.60996e-20	4	Cycling B cells	YWHAB
8.8581e-25	1.01238	0.288	0.141	2.1224e-20	4	Cycling B cells	ECHS1
9.38693e-25	0.868848	0.386	0.215	2.24911e-20	4	Cycling B cells	RBM17
1.00282e-24	0.915598	0.34	0.178	2.40275e-20	4	Cycling B cells	RPS27L
1.50725e-24	0.970111	0.319	0.164	3.61136e-20	4	Cycling B cells	PPP4C
1.51571e-24	0.787803	0.468	0.282	3.63163e-20	4	Cycling B cells	PCBP1
1.52626e-24	0.967099	0.317	0.163	3.65692e-20	4	Cycling B cells	NDUFS7
1.5708e-24	0.623377	0.593	0.39	3.76365e-20	4	Cycling B cells	SEC61B
1.74537e-24	0.955684	0.297	0.147	4.18191e-20	4	Cycling B cells	POLE3
2.05601e-24	1.10192	0.271	0.131	4.9262e-20	4	Cycling B cells	DCK
2.64132e-24	0.789983	0.424	0.243	6.32859e-20	4	Cycling B cells	NUDC
2.78891e-24	0.510332	0.773	0.584	6.68223e-20	4	Cycling B cells	HSPA8
3.67136e-24	1.00519	0.326	0.172	8.79659e-20	4	Cycling B cells	POLR2G
4.22478e-24	1.02516	0.273	0.132	1.01226e-19	4	Cycling B cells	MRPL14
4.46601e-24	0.747553	0.466	0.283	1.07006e-19	4	Cycling B cells	EIF1AX
5.1808e-24	0.961286	0.293	0.146	1.24132e-19	4	Cycling B cells	SUMO3
5.74042e-24	0.877661	0.357	0.194	1.37541e-19	4	Cycling B cells	MRPL41
6.83492e-24	0.945299	0.279	0.135	1.63765e-19	4	Cycling B cells	PNP
9.17242e-24	0.365502	0.95	0.862	2.19771e-19	4	Cycling B cells	ARPC3
1.13455e-23	0.896544	0.436	0.265	2.71839e-19	4	Cycling B cells	MIF
1.13853e-23	0.833001	0.398	0.228	2.72791e-19	4	Cycling B cells	RSRC1
1.34686e-23	0.404536	0.951	0.884	3.22708e-19	4	Cycling B cells	RPL7
1.90775e-23	0.62161	0.692	0.512	4.57097e-19	4	Cycling B cells	DYNLL1
2.17163e-23	0.673991	0.494	0.303	5.20323e-19	4	Cycling B cells	LAP3
3.53804e-23	1.03243	0.253	0.12	8.47714e-19	4	Cycling B cells	ZYX
3.63566e-23	0.494774	0.785	0.618	8.71104e-19	4	Cycling B cells	ACTR2
3.7921e-23	0.685963	0.477	0.291	9.08587e-19	4	Cycling B cells	CCT4
3.8034e-23	0.645276	0.509	0.317	9.11296e-19	4	Cycling B cells	KPNB1
3.98791e-23	0.556935	0.659	0.463	9.55503e-19	4	Cycling B cells	SRSF7
4.13408e-23	0.969098	0.345	0.189	9.90525e-19	4	Cycling B cells	WWOX
6.26819e-23	0.851402	0.326	0.172	1.50186e-18	4	Cycling B cells	CYB5B
6.34507e-23	0.665926	0.558	0.366	1.52028e-18	4	Cycling B cells	ATP5MD
6.83076e-23	0.815451	0.357	0.194	1.63665e-18	4	Cycling B cells	TXNL4A
6.96018e-23	0.832723	0.36	0.198	1.66766e-18	4	Cycling B cells	TACC1
9.87372e-23	0.964677	0.297	0.153	2.36574e-18	4	Cycling B cells	FDFT1
1.06607e-22	0.751168	0.441	0.265	2.55431e-18	4	Cycling B cells	ROMO1
1.07737e-22	0.497943	0.701	0.503	2.58139e-18	4	Cycling B cells	TLN1
1.45211e-22	0.875087	0.3	0.154	3.47926e-18	4	Cycling B cells	KATNBL1
1.48828e-22	0.737784	0.389	0.219	3.56591e-18	4	Cycling B cells	BAX
2.90819e-22	0.764749	0.363	0.2	6.96802e-18	4	Cycling B cells	NDUFB8
3.10532e-22	0.891049	0.293	0.149	7.44035e-18	4	Cycling B cells	HNRNPA0
5.24846e-22	0.818146	0.357	0.198	1.25753e-17	4	Cycling B cells	SPCS3
5.71776e-22	0.963981	0.312	0.165	1.36997e-17	4	Cycling B cells	TUBA4A
6.09812e-22	0.554807	0.61	0.415	1.46111e-17	4	Cycling B cells	ELOB
7.62401e-22	0.759715	0.41	0.242	1.82671e-17	4	Cycling B cells	CCT3
8.08176e-22	0.849683	0.312	0.164	1.93639e-17	4	Cycling B cells	USP14
8.68618e-22	0.620058	0.488	0.3	2.08121e-17	4	Cycling B cells	ENY2
1.00647e-21	0.873705	0.303	0.158	2.4115e-17	4	Cycling B cells	RTN3
1.03757e-21	0.941275	0.25	0.12	2.48602e-17	4	Cycling B cells	POLR2I
1.29173e-21	0.59836	0.515	0.326	3.09499e-17	4	Cycling B cells	KHDRBS1
1.29973e-21	0.842245	0.328	0.177	3.11414e-17	4	Cycling B cells	PRDX6
1.31432e-21	0.73909	0.506	0.334	3.14911e-17	4	Cycling B cells	SCLT1
1.58363e-21	0.790799	0.389	0.226	3.79438e-17	4	Cycling B cells	MRPL52
1.7095e-21	0.87917	0.291	0.15	4.09596e-17	4	Cycling B cells	ZBTB8OS
1.72874e-21	0.589925	0.581	0.384	4.14206e-17	4	Cycling B cells	SRRM1
2.15981e-21	0.94966	0.262	0.13	5.1749e-17	4	Cycling B cells	CHCHD1
2.57922e-21	0.581224	0.587	0.392	6.17982e-17	4	Cycling B cells	TRIR
2.64285e-21	0.86379	0.308	0.164	6.33226e-17	4	Cycling B cells	TBCB
2.80745e-21	0.812263	0.325	0.174	6.72664e-17	4	Cycling B cells	BATF
3.03419e-21	0.727001	0.384	0.22	7.26991e-17	4	Cycling B cells	SF3B2
3.06612e-21	0.801583	0.398	0.233	7.34642e-17	4	Cycling B cells	ATP5PD
3.18448e-21	0.589075	0.502	0.317	7.63001e-17	4	Cycling B cells	PRDX5
4.20759e-21	0.857879	0.37	0.215	1.00814e-16	4	Cycling B cells	PAK1
4.77248e-21	0.851401	0.34	0.188	1.14349e-16	4	Cycling B cells	PSMD4
5.58553e-21	0.493541	0.72	0.529	1.33829e-16	4	Cycling B cells	MOB1A
5.82146e-21	0.828427	0.346	0.195	1.39482e-16	4	Cycling B cells	CEP57
8.17247e-21	0.957928	0.287	0.15	1.95812e-16	4	Cycling B cells	FLNA
1.23905e-20	0.922723	0.314	0.173	2.96875e-16	4	Cycling B cells	OGDH
1.48143e-20	0.742102	0.41	0.249	3.5495e-16	4	Cycling B cells	ELOC
1.52435e-20	0.312182	0.945	0.881	3.65235e-16	4	Cycling B cells	OAZ1
1.61131e-20	0.724517	0.332	0.182	3.86069e-16	4	Cycling B cells	PHB2
1.99204e-20	0.976002	0.274	0.143	4.77293e-16	4	Cycling B cells	MAPRE1
2.07948e-20	0.523272	0.625	0.433	4.98244e-16	4	Cycling B cells	HNRNPU
2.18417e-20	0.396858	0.921	0.833	5.23327e-16	4	Cycling B cells	EEF1B2
2.61425e-20	0.660937	0.451	0.277	6.26375e-16	4	Cycling B cells	DDX46
2.7249e-20	0.699875	0.384	0.222	6.52885e-16	4	Cycling B cells	RNASEH2B
3.52708e-20	0.501457	0.799	0.646	8.45087e-16	4	Cycling B cells	NCL
3.8377e-20	0.450682	0.741	0.561	9.19512e-16	4	Cycling B cells	MYL12B
4.75834e-20	0.884607	0.303	0.164	1.1401e-15	4	Cycling B cells	MRPS18C
4.76689e-20	0.519306	0.593	0.397	1.14215e-15	4	Cycling B cells	NDUFB2
5.29181e-20	0.718462	0.413	0.248	1.26792e-15	4	Cycling B cells	SNRPB2
5.36243e-20	0.610748	0.521	0.34	1.28484e-15	4	Cycling B cells	UBE2N
1.08485e-19	0.922005	0.262	0.135	2.59931e-15	4	Cycling B cells	NEU1
1.10578e-19	0.646687	0.445	0.276	2.64945e-15	4	Cycling B cells	RALY
1.29844e-19	0.711902	0.389	0.231	3.11106e-15	4	Cycling B cells	DHX9
3.39435e-19	0.582696	0.471	0.296	8.13286e-15	4	Cycling B cells	DDT
3.41212e-19	0.694541	0.466	0.296	8.17543e-15	4	Cycling B cells	S100A4
5.82016e-19	0.809742	0.305	0.167	1.39451e-14	4	Cycling B cells	TMEM256
7.90005e-19	0.494156	0.668	0.496	1.89285e-14	4	Cycling B cells	CAPZB
8.43155e-19	0.792059	0.361	0.214	2.0202e-14	4	Cycling B cells	CHMP5
1.03148e-18	0.929238	0.25	0.129	2.47142e-14	4	Cycling B cells	TARS
1.2596e-18	0.666401	0.479	0.311	3.018e-14	4	Cycling B cells	EIF5A
1.3089e-18	0.411749	0.759	0.595	3.13612e-14	4	Cycling B cells	MTPN
1.64459e-18	0.497574	0.556	0.374	3.94044e-14	4	Cycling B cells	NDUFB11
2.02698e-18	0.687255	0.387	0.233	4.85665e-14	4	Cycling B cells	MIR4435-2HG
2.69478e-18	0.449898	0.694	0.528	6.4567e-14	4	Cycling B cells	HSPD1
2.96404e-18	0.509299	0.63	0.455	7.10184e-14	4	Cycling B cells	HNRNPK
3.27304e-18	0.793711	0.325	0.186	7.84221e-14	4	Cycling B cells	PDAP1
6.47392e-18	0.863628	0.267	0.143	1.55115e-13	4	Cycling B cells	SNF8
6.97756e-18	0.656961	0.398	0.245	1.67182e-13	4	Cycling B cells	NAP1L4
7.1792e-18	0.729514	0.332	0.191	1.72014e-13	4	Cycling B cells	RNPS1
9.0799e-18	0.436801	0.727	0.556	2.17555e-13	4	Cycling B cells	PSME1
9.51004e-18	0.70812	0.348	0.203	2.27861e-13	4	Cycling B cells	PSMB7
1.27448e-17	0.779292	0.277	0.15	3.05365e-13	4	Cycling B cells	SRPK1
1.5837e-17	0.797932	0.312	0.179	3.79455e-13	4	Cycling B cells	UQCRFS1
1.64443e-17	0.657785	0.361	0.214	3.94005e-13	4	Cycling B cells	RWDD1
1.77476e-17	0.703006	0.343	0.2	4.25233e-13	4	Cycling B cells	MRPS6
2.02927e-17	0.777997	0.276	0.15	4.86213e-13	4	Cycling B cells	PCMT1
2.79483e-17	0.539357	0.508	0.342	6.69641e-13	4	Cycling B cells	PRPF40A
3.3162e-17	0.90546	0.253	0.135	7.94563e-13	4	Cycling B cells	EIF2S1
4.25651e-17	0.389173	0.735	0.554	1.01986e-12	4	Cycling B cells	GDI2
4.3829e-17	0.260479	0.991	0.979	1.05014e-12	4	Cycling B cells	RPL37A
5.34918e-17	0.501818	0.494	0.317	1.28166e-12	4	Cycling B cells	ENSA
7.6154e-17	0.40921	0.829	0.704	1.82465e-12	4	Cycling B cells	TMA7
9.86688e-17	0.832343	0.268	0.147	2.3641e-12	4	Cycling B cells	THOC7
1.00722e-16	0.832211	0.261	0.141	2.41329e-12	4	Cycling B cells	TIPRL
1.02964e-16	0.785816	0.383	0.244	2.46703e-12	4	Cycling B cells	DDIT4
1.03712e-16	0.598834	0.46	0.303	2.48494e-12	4	Cycling B cells	DNAJC15
1.38741e-16	0.660028	0.384	0.239	3.32422e-12	4	Cycling B cells	PFDN2
1.40514e-16	0.626657	0.401	0.253	3.3667e-12	4	Cycling B cells	PARP1
1.515e-16	0.625337	0.402	0.254	3.62993e-12	4	Cycling B cells	SUMO1
1.71125e-16	0.593201	0.41	0.259	4.10015e-12	4	Cycling B cells	LIMS1
1.89808e-16	0.737098	0.291	0.164	4.54781e-12	4	Cycling B cells	TIMM8B
2.14645e-16	0.819888	0.32	0.191	5.14289e-12	4	Cycling B cells	ATP5MC1
2.26796e-16	0.832984	0.268	0.149	5.43403e-12	4	Cycling B cells	RFC1
2.54122e-16	0.819455	0.288	0.165	6.08875e-12	4	Cycling B cells	SNRPA1
2.96314e-16	0.516389	0.561	0.394	7.09969e-12	4	Cycling B cells	MORF4L1
3.00376e-16	0.668421	0.396	0.251	7.19702e-12	4	Cycling B cells	NDUFA11
3.44418e-16	0.483861	0.546	0.372	8.25226e-12	4	Cycling B cells	SAP18
4.28931e-16	0.646223	0.378	0.236	1.02772e-11	4	Cycling B cells	RBBP4
4.81289e-16	0.651775	0.372	0.232	1.15317e-11	4	Cycling B cells	SELENOW
5.44407e-16	0.681088	0.345	0.208	1.3044e-11	4	Cycling B cells	LAMTOR1
6.33107e-16	0.64546	0.36	0.22	1.51693e-11	4	Cycling B cells	UBAP2
6.51211e-16	0.549363	0.488	0.33	1.5603e-11	4	Cycling B cells	NDUFA1
6.97158e-16	0.836393	0.253	0.138	1.67039e-11	4	Cycling B cells	PSMD12
7.58321e-16	0.251354	0.988	0.961	1.81694e-11	4	Cycling B cells	RPS20
8.55259e-16	0.679439	0.395	0.253	2.0492e-11	4	Cycling B cells	KIF5B
8.59795e-16	0.751467	0.312	0.184	2.06007e-11	4	Cycling B cells	GTF2A2
9.84933e-16	0.753362	0.258	0.141	2.3599e-11	4	Cycling B cells	TWF2
1.00153e-15	0.832603	0.271	0.154	2.39967e-11	4	Cycling B cells	TMEM14B
1.06452e-15	0.689381	0.389	0.248	2.55059e-11	4	Cycling B cells	MRPL20
1.27622e-15	0.868595	0.258	0.143	3.05783e-11	4	Cycling B cells	STK3
1.44137e-15	0.753653	0.273	0.153	3.45353e-11	4	Cycling B cells	PSMD13
1.45633e-15	0.558514	0.55	0.392	3.48938e-11	4	Cycling B cells	RPS17
1.4749e-15	0.664714	0.332	0.2	3.53387e-11	4	Cycling B cells	CDC123
1.48989e-15	0.804319	0.291	0.17	3.56976e-11	4	Cycling B cells	MDH2
1.84241e-15	0.615121	0.378	0.237	4.41442e-11	4	Cycling B cells	BHLHE41
2.18893e-15	0.617632	0.431	0.287	5.24468e-11	4	Cycling B cells	SPIB
2.39206e-15	0.62362	0.366	0.229	5.73138e-11	4	Cycling B cells	EID1
3.0073e-15	0.750952	0.262	0.146	7.20549e-11	4	Cycling B cells	TOMM22
3.21953e-15	0.556938	0.488	0.329	7.71398e-11	4	Cycling B cells	NEDD8
3.275e-15	0.466369	0.596	0.446	7.8469e-11	4	Cycling B cells	CTSH
3.47408e-15	0.660768	0.311	0.182	8.3239e-11	4	Cycling B cells	CANX
3.53325e-15	0.476914	0.502	0.346	8.46568e-11	4	Cycling B cells	RAB31
4.04791e-15	0.663516	0.369	0.233	9.6988e-11	4	Cycling B cells	LARP7
5.70153e-15	0.735535	0.355	0.225	1.36609e-10	4	Cycling B cells	SSB
6.53542e-15	0.726827	0.296	0.174	1.56589e-10	4	Cycling B cells	GLRX3
9.26971e-15	0.678122	0.297	0.175	2.22102e-10	4	Cycling B cells	LAMTOR2
1.03382e-14	0.390432	0.7	0.555	2.47703e-10	4	Cycling B cells	FUS
1.1824e-14	0.397788	0.753	0.599	2.83302e-10	4	Cycling B cells	HINT1
1.24456e-14	0.741272	0.271	0.156	2.98196e-10	4	Cycling B cells	TGS1
1.2801e-14	0.769383	0.285	0.168	3.06711e-10	4	Cycling B cells	TFAM
1.30277e-14	0.438918	0.503	0.336	3.12145e-10	4	Cycling B cells	BRK1
1.74143e-14	0.861066	0.271	0.157	4.17246e-10	4	Cycling B cells	GPHN
2.35977e-14	0.539212	0.416	0.272	5.654e-10	4	Cycling B cells	EIF3M
2.51593e-14	0.563575	0.393	0.255	6.02816e-10	4	Cycling B cells	FAM96B
2.76195e-14	0.526837	0.367	0.231	6.61764e-10	4	Cycling B cells	NAA50
2.79831e-14	0.447994	0.713	0.56	6.70475e-10	4	Cycling B cells	UQCRB
3.06988e-14	0.896	0.252	0.145	7.35543e-10	4	Cycling B cells	YARS
3.23193e-14	0.533392	0.488	0.343	7.7437e-10	4	Cycling B cells	ATP5ME
3.25231e-14	0.739914	0.279	0.163	7.79254e-10	4	Cycling B cells	NFATC2IP
3.40415e-14	0.69694	0.265	0.152	8.15635e-10	4	Cycling B cells	ZCRB1
4.31698e-14	0.762597	0.311	0.192	1.03435e-09	4	Cycling B cells	CEP192
4.37044e-14	0.634862	0.366	0.235	1.04716e-09	4	Cycling B cells	PEBP1
5.00585e-14	0.345888	0.744	0.592	1.1994e-09	4	Cycling B cells	RHOA
5.0722e-14	0.950813	0.303	0.189	1.2153e-09	4	Cycling B cells	PBX3
5.39593e-14	0.71887	0.273	0.159	1.29286e-09	4	Cycling B cells	GRK2
7.98639e-14	0.578532	0.381	0.246	1.91354e-09	4	Cycling B cells	TCP1
8.5261e-14	0.476801	0.448	0.3	2.04285e-09	4	Cycling B cells	ARPC5L
8.73907e-14	0.551657	0.422	0.282	2.09388e-09	4	Cycling B cells	CAPG
9.65659e-14	0.702082	0.29	0.173	2.31372e-09	4	Cycling B cells	FKBP1A
9.83479e-14	0.557483	0.399	0.263	2.35641e-09	4	Cycling B cells	CHCHD3
1.05311e-13	0.777104	0.282	0.17	2.52326e-09	4	Cycling B cells	PPP1R14B
1.14967e-13	0.563068	0.393	0.258	2.75462e-09	4	Cycling B cells	PSMD8
1.17334e-13	0.647979	0.329	0.205	2.81132e-09	4	Cycling B cells	PDS5B
1.25862e-13	0.561414	0.396	0.26	3.01566e-09	4	Cycling B cells	TRAPPC1
1.39592e-13	0.699911	0.282	0.167	3.34462e-09	4	Cycling B cells	TKT
1.4013e-13	0.448559	0.465	0.314	3.35751e-09	4	Cycling B cells	TAF15
1.61644e-13	0.399391	0.61	0.448	3.873e-09	4	Cycling B cells	HNRNPDL
2.06638e-13	0.610506	0.299	0.179	4.95104e-09	4	Cycling B cells	OSTC
2.07465e-13	0.417303	0.506	0.348	4.97086e-09	4	Cycling B cells	PPIG
2.09338e-13	0.452416	0.459	0.313	5.01575e-09	4	Cycling B cells	DIAPH1
2.18722e-13	0.727017	0.252	0.144	5.24058e-09	4	Cycling B cells	LRRFIP2
2.54785e-13	0.568984	0.38	0.247	6.10464e-09	4	Cycling B cells	METAP2
2.61537e-13	0.810785	0.267	0.159	6.26643e-09	4	Cycling B cells	TMEM167A
2.81747e-13	0.420619	0.558	0.391	6.75065e-09	4	Cycling B cells	EDF1
2.95043e-13	0.380711	0.462	0.311	7.06922e-09	4	Cycling B cells	IGHA1
3.17845e-13	0.681045	0.27	0.159	7.61556e-09	4	Cycling B cells	CAPNS1
3.85832e-13	0.632161	0.291	0.176	9.24453e-09	4	Cycling B cells	EIF4H
4.14931e-13	0.531838	0.439	0.302	9.94175e-09	4	Cycling B cells	BZW1
4.42064e-13	0.470684	0.498	0.354	1.05919e-08	4	Cycling B cells	EIF3F
4.80156e-13	0.31426	0.79	0.653	1.15045e-08	4	Cycling B cells	RAC2
5.28962e-13	0.502769	0.48	0.34	1.26739e-08	4	Cycling B cells	CNTRL
5.52137e-13	0.417384	0.502	0.348	1.32292e-08	4	Cycling B cells	TPR
5.57519e-13	0.430924	0.534	0.382	1.33581e-08	4	Cycling B cells	IQGAP1
5.78718e-13	0.41692	0.691	0.566	1.38661e-08	4	Cycling B cells	MX1
6.25678e-13	0.597407	0.32	0.199	1.49912e-08	4	Cycling B cells	MACC1
6.62483e-13	0.605782	0.312	0.194	1.58731e-08	4	Cycling B cells	CTSC
6.65826e-13	0.640194	0.29	0.175	1.59532e-08	4	Cycling B cells	FERMT3
7.13129e-13	0.670082	0.294	0.181	1.70866e-08	4	Cycling B cells	NMT1
7.1589e-13	0.684844	0.303	0.19	1.71527e-08	4	Cycling B cells	EIF3I
8.43011e-13	0.284249	0.919	0.848	2.01985e-08	4	Cycling B cells	SERF2
8.61612e-13	0.520657	0.387	0.255	2.06442e-08	4	Cycling B cells	U2SURP
9.84472e-13	0.648175	0.328	0.208	2.35879e-08	4	Cycling B cells	CCAR1
1.01575e-12	0.70604	0.28	0.171	2.43374e-08	4	Cycling B cells	RIF1
1.05557e-12	0.68326	0.259	0.153	2.52914e-08	4	Cycling B cells	CWC15
1.35676e-12	0.630077	0.331	0.213	3.2508e-08	4	Cycling B cells	CSNK2B
1.98824e-12	0.587356	0.32	0.202	4.76381e-08	4	Cycling B cells	SNRNP70
2.07917e-12	0.512637	0.575	0.433	4.98169e-08	4	Cycling B cells	HSPE1
2.10072e-12	0.382496	0.587	0.431	5.03332e-08	4	Cycling B cells	TOP 1.00
2.25899e-12	0.479641	0.421	0.287	5.41254e-08	4	Cycling B cells	COPE
2.31989e-12	0.589348	0.319	0.2	5.55845e-08	4	Cycling B cells	NDUFA13
2.41525e-12	0.581926	0.373	0.251	5.78694e-08	4	Cycling B cells	PYCARD
2.59385e-12	0.502574	0.431	0.3	6.21486e-08	4	Cycling B cells	SEC61G
3.06455e-12	0.505801	0.395	0.266	7.34265e-08	4	Cycling B cells	COPS9
3.54997e-12	0.486209	0.439	0.301	8.50573e-08	4	Cycling B cells	RBMX
4.23679e-12	0.545423	0.354	0.23	1.01514e-07	4	Cycling B cells	PPP1R18
4.24533e-12	0.356583	0.567	0.413	1.01718e-07	4	Cycling B cells	ATP5F1D
4.43761e-12	0.623448	0.436	0.314	1.06325e-07	4	Cycling B cells	SFMBT2
4.93805e-12	0.449457	0.608	0.486	1.18316e-07	4	Cycling B cells	MTDH
5.80873e-12	0.510959	0.326	0.207	1.39177e-07	4	Cycling B cells	GEN1
6.93277e-12	0.510283	0.329	0.21	1.66109e-07	4	Cycling B cells	TTC1
7.78993e-12	0.650284	0.302	0.19	1.86647e-07	4	Cycling B cells	MRPS36
8.98568e-12	0.370927	0.546	0.4	2.15297e-07	4	Cycling B cells	PCBP2
9.61031e-12	0.592255	0.276	0.169	2.30263e-07	4	Cycling B cells	NEDD4L
1.00267e-11	0.622262	0.302	0.192	2.40239e-07	4	Cycling B cells	ETFA
1.04763e-11	0.728778	0.259	0.158	2.51011e-07	4	Cycling B cells	FBL
1.19395e-11	0.808279	0.306	0.202	2.86071e-07	4	Cycling B cells	UBALD2
1.34171e-11	0.581291	0.264	0.159	3.21475e-07	4	Cycling B cells	GPATCH11
1.5056e-11	0.329411	0.681	0.525	3.60741e-07	4	Cycling B cells	SLC25A6
1.82585e-11	0.611619	0.299	0.19	4.37474e-07	4	Cycling B cells	RER1
1.99864e-11	0.497	0.357	0.236	4.78874e-07	4	Cycling B cells	COX7A2L
2.1374e-11	0.427033	0.636	0.516	5.12122e-07	4	Cycling B cells	CCDC50
2.28885e-11	0.434708	0.402	0.271	5.48409e-07	4	Cycling B cells	EIF3L
2.29651e-11	0.638194	0.285	0.179	5.50243e-07	4	Cycling B cells	NDUFC2
2.49562e-11	1.26476	0.261	0.167	5.97951e-07	4	Cycling B cells	GSTP1
2.52759e-11	0.459468	0.495	0.36	6.0561e-07	4	Cycling B cells	RUNX3
2.63017e-11	0.647114	0.29	0.183	6.30189e-07	4	Cycling B cells	RTF2
2.79492e-11	0.53955	0.407	0.286	6.69664e-07	4	Cycling B cells	NOL7
3.23349e-11	0.55628	0.331	0.216	7.74745e-07	4	Cycling B cells	NDUFB9
3.4567e-11	0.531069	0.361	0.242	8.28226e-07	4	Cycling B cells	ARF1
4.07055e-11	0.639489	0.287	0.182	9.75305e-07	4	Cycling B cells	RCC2
5.03896e-11	0.579966	0.343	0.23	1.20733e-06	4	Cycling B cells	SF3B5
6.26401e-11	0.741877	0.258	0.16	1.50086e-06	4	Cycling B cells	HMGCS1
6.27515e-11	0.437105	0.363	0.242	1.50353e-06	4	Cycling B cells	EIF4A3
6.68827e-11	0.812656	0.297	0.197	1.60251e-06	4	Cycling B cells	DDIT3
6.82048e-11	0.579086	0.294	0.189	1.63419e-06	4	Cycling B cells	HSBP1
6.93192e-11	0.360896	0.538	0.394	1.66089e-06	4	Cycling B cells	TMBIM6
8.38666e-11	0.554613	0.285	0.181	2.00944e-06	4	Cycling B cells	RAB27A
8.97816e-11	0.517396	0.389	0.27	2.15117e-06	4	Cycling B cells	SERPINB1
9.04649e-11	0.446083	0.5	0.374	2.16754e-06	4	Cycling B cells	RPL22L1
1.13629e-10	0.33959	0.558	0.409	2.72255e-06	4	Cycling B cells	TBCA
1.20924e-10	0.655334	0.262	0.165	2.89735e-06	4	Cycling B cells	C1D
1.23863e-10	0.526199	0.373	0.259	2.96777e-06	4	Cycling B cells	BUD31
1.42648e-10	0.520965	0.316	0.206	3.41784e-06	4	Cycling B cells	ANAPC5
1.70885e-10	0.411205	0.43	0.302	4.0944e-06	4	Cycling B cells	PTPN6
1.91001e-10	0.477519	0.381	0.261	4.5764e-06	4	Cycling B cells	PPP1CC
1.98473e-10	0.397975	0.46	0.329	4.75541e-06	4	Cycling B cells	SEC11A
2.2957e-10	0.590157	0.252	0.155	5.50051e-06	4	Cycling B cells	SDHB
3.47015e-10	0.427573	0.404	0.278	8.31448e-06	4	Cycling B cells	MRPS21
3.68506e-10	0.513523	0.32	0.213	8.82939e-06	4	Cycling B cells	BAG1
3.90491e-10	0.378127	0.486	0.356	9.35617e-06	4	Cycling B cells	GMFG
3.99534e-10	0.585529	0.282	0.183	9.57283e-06	4	Cycling B cells	MRPL33
4.18892e-10	0.438749	0.363	0.248	1.00367e-05	4	Cycling B cells	CHD4
4.32395e-10	0.637233	0.252	0.157	1.03602e-05	4	Cycling B cells	MED4
5.72401e-10	0.546373	0.296	0.194	1.37147e-05	4	Cycling B cells	HNRNPL
5.80667e-10	0.621488	0.273	0.177	1.39128e-05	4	Cycling B cells	NHP2
7.08042e-10	0.338063	0.492	0.354	1.69647e-05	4	Cycling B cells	PTP4A2
7.1708e-10	0.423976	0.43	0.307	1.71812e-05	4	Cycling B cells	ARL6IP4
8.05126e-10	0.491174	0.326	0.22	1.92908e-05	4	Cycling B cells	TRABD
8.11721e-10	0.556347	0.28	0.181	1.94488e-05	4	Cycling B cells	ECH1
8.83455e-10	0.504184	0.338	0.233	2.11676e-05	4	Cycling B cells	MRPL18
1.133e-09	0.524891	0.284	0.184	2.71467e-05	4	Cycling B cells	RTCB
1.14162e-09	0.462302	0.302	0.197	2.73533e-05	4	Cycling B cells	HNRNPUL1
1.23098e-09	0.494162	0.319	0.216	2.94943e-05	4	Cycling B cells	ABHD3
1.23881e-09	0.451138	0.34	0.23	2.96818e-05	4	Cycling B cells	DNAJC7
1.27547e-09	0.528966	0.256	0.162	3.05602e-05	4	Cycling B cells	ATOX1
1.28948e-09	0.572128	0.25	0.158	3.08959e-05	4	Cycling B cells	RAD23A
1.33263e-09	0.432162	0.453	0.334	3.19298e-05	4	Cycling B cells	PPIB
1.33885e-09	0.330222	0.473	0.341	3.20788e-05	4	Cycling B cells	GUK1
2.11477e-09	0.560638	0.277	0.183	5.06699e-05	4	Cycling B cells	GADD45GIP1
2.19474e-09	0.488419	0.331	0.226	5.25861e-05	4	Cycling B cells	SYNCRIP
2.30091e-09	0.639705	0.456	0.36	5.51298e-05	4	Cycling B cells	RGS1
2.39023e-09	0.553962	0.284	0.188	5.727e-05	4	Cycling B cells	CTR9
2.61002e-09	0.303077	0.643	0.512	6.2536e-05	4	Cycling B cells	RSRC2
3.13525e-09	0.612347	0.277	0.185	7.51206e-05	4	Cycling B cells	STIP1
3.50428e-09	0.508286	0.294	0.197	8.39626e-05	4	Cycling B cells	WAS
4.61239e-09	0.295344	0.75	0.66	0.000110513	4	Cycling B cells	IFI16
4.64222e-09	0.281581	0.971	0.969	0.000111228	4	Cycling B cells	MT-CO3
5.55337e-09	0.344543	0.486	0.363	0.000133059	4	Cycling B cells	PDIA3
6.30849e-09	0.461527	0.546	0.439	0.000151151	4	Cycling B cells	FAF1
6.58665e-09	0.492987	0.262	0.169	0.000157816	4	Cycling B cells	FCRLA
6.92117e-09	0.448409	0.393	0.278	0.000165831	4	Cycling B cells	IVNS1ABP
7.22906e-09	0.368943	0.439	0.32	0.000173208	4	Cycling B cells	PNRC2
9.51449e-09	0.492755	0.317	0.22	0.000227967	4	Cycling B cells	DCP2
1.00588e-08	0.571738	0.253	0.165	0.000241008	4	Cycling B cells	UPF3B
1.01794e-08	0.426992	0.457	0.344	0.000243899	4	Cycling B cells	CDKAL1
1.01911e-08	0.401588	0.303	0.203	0.00024418	4	Cycling B cells	BCAS2
1.05097e-08	0.646884	0.253	0.168	0.000251812	4	Cycling B cells	CGAS
1.05205e-08	0.424424	0.395	0.286	0.00025207	4	Cycling B cells	TRMT112
1.17936e-08	0.503924	0.277	0.185	0.000282574	4	Cycling B cells	PHPT1
1.60285e-08	0.411716	0.349	0.245	0.000384043	4	Cycling B cells	RGS19
2.36537e-08	0.427062	0.305	0.208	0.000566743	4	Cycling B cells	TDG
2.50022e-08	0.490614	0.293	0.2	0.000599053	4	Cycling B cells	SS18L2
2.51697e-08	0.504175	0.29	0.198	0.000603066	4	Cycling B cells	NMI
2.53718e-08	0.52794	0.274	0.184	0.000607909	4	Cycling B cells	IFI35
2.62676e-08	0.428782	0.293	0.197	0.000629373	4	Cycling B cells	CHMP4A
3.10697e-08	0.501222	0.258	0.17	0.000744431	4	Cycling B cells	SSR3
3.14669e-08	0.292116	0.445	0.325	0.000753946	4	Cycling B cells	EAF2
3.41356e-08	0.513658	0.256	0.17	0.00081789	4	Cycling B cells	TIMM13
3.50397e-08	0.507877	0.555	0.473	0.000839552	4	Cycling B cells	STAG1
3.94196e-08	0.31774	0.41	0.296	0.000944493	4	Cycling B cells	PHIP
4.27161e-08	0.344371	0.474	0.355	0.00102348	4	Cycling B cells	TCEA1
4.30726e-08	0.401635	0.389	0.284	0.00103202	4	Cycling B cells	VCP
4.35176e-08	0.473928	0.303	0.211	0.00104268	4	Cycling B cells	ATP2A2
4.55272e-08	0.468252	0.285	0.194	0.00109083	4	Cycling B cells	PPP2R3C
5.07894e-08	0.516534	0.267	0.18	0.00121691	4	Cycling B cells	SNX5
6.204e-08	0.482976	0.311	0.22	0.00148648	4	Cycling B cells	PMAIP1
6.2311e-08	0.500428	0.29	0.2	0.00149297	4	Cycling B cells	CAPRIN1
8.12669e-08	0.283459	0.483	0.364	0.00194715	4	Cycling B cells	UBXN4
8.16813e-08	0.463939	0.387	0.29	0.00195708	4	Cycling B cells	VAMP8
1.02111e-07	0.525948	0.25	0.168	0.00244659	4	Cycling B cells	HERC5
1.03391e-07	0.307641	0.415	0.303	0.00247726	4	Cycling B cells	GPX4
1.13294e-07	0.302238	0.473	0.353	0.00271453	4	Cycling B cells	MSN
1.33516e-07	0.459505	0.259	0.174	0.00319904	4	Cycling B cells	SRP19
1.42682e-07	0.26417	0.602	0.482	0.00341865	4	Cycling B cells	SFPQ
1.63527e-07	0.378842	0.348	0.25	0.00391811	4	Cycling B cells	SMARCA5
1.6456e-07	0.32354	0.462	0.347	0.00394286	4	Cycling B cells	C19orf53
1.68963e-07	0.472235	0.279	0.192	0.00404836	4	Cycling B cells	BRD7
1.78868e-07	0.424007	0.331	0.238	0.00428567	4	Cycling B cells	IPO7
1.88634e-07	0.41969	0.27	0.183	0.00451967	4	Cycling B cells	SCP2
2.20744e-07	0.371006	0.434	0.331	0.00528903	4	Cycling B cells	SOD1
2.25261e-07	0.538178	0.386	0.294	0.00539725	4	Cycling B cells	HSPA5
2.25501e-07	0.277752	0.541	0.429	0.00540301	4	Cycling B cells	TRA2B
2.27394e-07	0.43951	0.317	0.227	0.00544835	4	Cycling B cells	GNAI3
2.35515e-07	0.483719	0.25	0.17	0.00564294	4	Cycling B cells	RCC1
2.9231e-07	0.430994	0.372	0.278	0.00700375	4	Cycling B cells	GBF1
3.68121e-07	0.469986	0.259	0.178	0.00882017	4	Cycling B cells	CTDSPL2
3.69669e-07	0.381173	0.328	0.239	0.00885726	4	Cycling B cells	DAAM1
4.17437e-07	0.501379	0.276	0.194	0.0100018	4	Cycling B cells	IARS
4.66372e-07	0.429046	0.285	0.2	0.0111743	4	Cycling B cells	IFI27L2
5.20296e-07	0.430609	0.287	0.202	0.0124663	4	Cycling B cells	B3GNT2
5.97336e-07	0.470499	0.25	0.172	0.0143122	4	Cycling B cells	CHMP2A
6.44645e-07	0.498201	0.285	0.204	0.0154457	4	Cycling B cells	RHEB
7.45671e-07	0.532648	0.259	0.182	0.0178663	4	Cycling B cells	ARHGAP26
7.55389e-07	0.26122	0.527	0.417	0.0180991	4	Cycling B cells	RBM25
9.69479e-07	0.306487	0.337	0.245	0.0232287	4	Cycling B cells	STAMBPL1
1.00815e-06	0.456062	0.273	0.193	0.0241554	4	Cycling B cells	ATP6V0D1
1.05894e-06	0.43867	0.28	0.199	0.0253721	4	Cycling B cells	NDUFA3
1.09974e-06	0.361706	0.328	0.239	0.0263499	4	Cycling B cells	WAPL
1.13053e-06	0.405987	0.256	0.178	0.0270874	4	Cycling B cells	WDR7
1.14216e-06	0.407018	0.274	0.192	0.0273661	4	Cycling B cells	MYO1F
1.24421e-06	0.289112	0.451	0.342	0.0298113	4	Cycling B cells	THRAP3
1.34404e-06	0.330665	0.398	0.302	0.0322032	4	Cycling B cells	ARF6
1.38841e-06	0.392025	0.285	0.203	0.0332664	4	Cycling B cells	EIF3D
1.52312e-06	0.336348	0.334	0.243	0.036494	4	Cycling B cells	OLA1
1.52563e-06	0.436049	0.261	0.183	0.036554	4	Cycling B cells	SREK1
1.68545e-06	0.354106	0.299	0.214	0.0403834	4	Cycling B cells	RUNX2
1.77422e-06	0.418459	0.282	0.2	0.0425103	4	Cycling B cells	STK38L
1.88912e-06	0.411171	0.372	0.286	0.0452633	4	Cycling B cells	C8orf59
1.96224e-06	0.37623	0.314	0.23	0.0470153	4	Cycling B cells	JTB
2.12167e-06	0.385842	0.284	0.203	0.0508352	4	Cycling B cells	RPS19BP1
2.22374e-06	0.466276	0.258	0.182	0.0532809	4	Cycling B cells	SUGT1
2.50826e-06	0.392432	0.316	0.231	0.060098	4	Cycling B cells	EWSR1
3.04648e-06	0.43901	0.264	0.189	0.0729937	4	Cycling B cells	NRF1
3.05629e-06	0.378061	0.334	0.249	0.0732287	4	Cycling B cells	NUP153
3.52356e-06	0.416627	0.323	0.242	0.0844244	4	Cycling B cells	IK
4.61405e-06	0.259638	0.431	0.334	0.110553	4	Cycling B cells	HSPA9
4.94863e-06	0.38291	0.256	0.181	0.118569	4	Cycling B cells	RPS6KC1
4.96906e-06	0.367033	0.253	0.177	0.119059	4	Cycling B cells	NUP58
5.47835e-06	0.299497	0.322	0.235	0.131261	4	Cycling B cells	G3BP1
5.59608e-06	0.406754	0.261	0.186	0.134082	4	Cycling B cells	MITD1
6.01142e-06	0.367643	0.302	0.221	0.144034	4	Cycling B cells	SRP54
6.04964e-06	0.334202	0.299	0.219	0.144949	4	Cycling B cells	ACTN4
6.21802e-06	0.28725	0.319	0.232	0.148984	4	Cycling B cells	MTF2
6.35434e-06	0.323341	0.314	0.232	0.15225	4	Cycling B cells	ILF3
7.13396e-06	0.337483	0.329	0.247	0.17093	4	Cycling B cells	RAB14
7.34385e-06	0.308007	0.351	0.263	0.175959	4	Cycling B cells	PLEK
8.96497e-06	0.378246	0.261	0.187	0.214801	4	Cycling B cells	TFRC
9.37748e-06	0.31921	0.367	0.285	0.224684	4	Cycling B cells	CD82
9.56255e-06	0.290751	0.308	0.225	0.229119	4	Cycling B cells	ARPP19
1.00425e-05	0.316405	0.334	0.249	0.240619	4	Cycling B cells	KIF2A
1.05779e-05	0.406022	0.259	0.187	0.253446	4	Cycling B cells	PTP4A1
1.25244e-05	0.391369	0.258	0.186	0.300086	4	Cycling B cells	LARP4
1.36492e-05	0.261139	0.422	0.331	0.327034	4	Cycling B cells	ZNF207
1.36939e-05	0.327392	0.287	0.21	0.328106	4	Cycling B cells	DNM1L
1.39794e-05	0.264985	0.348	0.262	0.334946	4	Cycling B cells	LAT2
1.57247e-05	0.30451	0.326	0.244	0.376764	4	Cycling B cells	DAD1
1.60227e-05	0.255576	0.434	0.342	0.383903	4	Cycling B cells	PRR13
2.11751e-05	0.30049	0.319	0.239	0.507356	4	Cycling B cells	CDC27
2.21112e-05	0.264755	0.381	0.293	0.529785	4	Cycling B cells	ZNF706
2.43471e-05	0.317034	0.252	0.182	0.583357	4	Cycling B cells	CLIP2
2.71881e-05	0.494424	0.383	0.31	0.651427	4	Cycling B cells	IFI6
2.90252e-05	0.343312	0.293	0.219	0.695443	4	Cycling B cells	TAP1
3.19176e-05	0.349298	0.363	0.283	0.764745	4	Cycling B cells	GTF3A
4.18036e-05	0.346246	0.306	0.234	1	4	Cycling B cells	AHSA1
4.23985e-05	0.625926	0.28	0.213	1	4	Cycling B cells	ANKRD28
4.28849e-05	0.365871	0.256	0.188	1	4	Cycling B cells	NIFK
4.95227e-05	0.394971	0.265	0.198	1	4	Cycling B cells	GPATCH2
4.993e-05	0.327353	0.377	0.301	1	4	Cycling B cells	MYH9
5.61615e-05	0.373599	0.259	0.192	1	4	Cycling B cells	PITPNA
5.76735e-05	0.293228	0.273	0.203	1	4	Cycling B cells	LMO4
6.27106e-05	0.314452	0.314	0.242	1	4	Cycling B cells	TMEM50A
6.47107e-05	0.396637	0.277	0.21	1	4	Cycling B cells	M6PR
6.67079e-05	0.319485	0.317	0.244	1	4	Cycling B cells	HNRNPH3
6.67868e-05	0.313818	0.261	0.193	1	4	Cycling B cells	UBA2
6.68235e-05	0.272971	0.261	0.192	1	4	Cycling B cells	ELP4
8.10402e-05	0.349946	0.271	0.205	1	4	Cycling B cells	CAMTA1
9.04483e-05	0.35309	0.392	0.317	1	4	Cycling B cells	RAD51B
0.000102582	0.287757	0.259	0.193	1	4	Cycling B cells	DUSP10
0.000103629	0.256499	0.319	0.245	1	4	Cycling B cells	CDK19
0.000106735	0.253051	0.293	0.22	1	4	Cycling B cells	SNW1
0.000113787	0.299242	0.364	0.293	1	4	Cycling B cells	TOX
0.00013071	0.356712	0.288	0.223	1	4	Cycling B cells	SRP72
0.00013786	0.283661	0.305	0.236	1	4	Cycling B cells	TXNRD1
0.000147163	0.282321	0.302	0.235	1	4	Cycling B cells	SCAPER
0.000156385	0.301517	0.32	0.25	1	4	Cycling B cells	DBNL
0.000162165	0.289459	0.335	0.262	1	4	Cycling B cells	UCP2
0.000174163	0.282535	0.276	0.21	1	4	Cycling B cells	TCERG1
0.000174363	0.337755	0.25	0.187	1	4	Cycling B cells	TPP2
0.000192726	0.375193	0.25	0.191	1	4	Cycling B cells	DCAF7
0.000203453	0.258117	0.331	0.26	1	4	Cycling B cells	UBE2L6
0.000306582	0.299436	0.302	0.24	1	4	Cycling B cells	ID3
0.000398776	0.301928	0.457	0.39	1	4	Cycling B cells	GOLGB1
0.000462982	0.341016	0.267	0.209	1	4	Cycling B cells	PHF6
0.000491363	0.295119	0.274	0.213	1	4	Cycling B cells	HSD17B12
0.000514757	0.315729	0.334	0.272	1	4	Cycling B cells	XRN2
0.000572666	0.251211	0.34	0.275	1	4	Cycling B cells	RTF1
0.000638616	0.320874	0.261	0.202	1	4	Cycling B cells	RALA
0.000858399	0.324142	0.261	0.205	1	4	Cycling B cells	ATP6V1D
0.00138899	0.307674	0.258	0.205	1	4	Cycling B cells	PCNP
0.00159449	0.271003	0.279	0.224	1	4	Cycling B cells	VPS35
0.0016611	0.341732	0.255	0.204	1	4	Cycling B cells	BZW2
0.00250893	0.256368	0.262	0.21	1	4	Cycling B cells	AZIN1
0.00427271	0.306815	0.381	0.329	1	4	Cycling B cells	SPAG9
0.00983559	0.280051	0.273	0.228	1	4	Cycling B cells	LRPPRC

### Sheet: NK_cells
p_val	avg_log2FC	pct.1	pct.2	p_val_adj	cluster	cell_subset	gene
0	2.53556	0.685	0.198	0	0	NCAM1+ NK cells	NCAM1
4.16158e-243	2.52037	0.5	0.124	8.71226e-239	0	NCAM1+ NK cells	GAB1
8.56093e-225	1.39368	0.856	0.543	1.79223e-220	0	NCAM1+ NK cells	ATP8B4
9.74844e-217	1.96082	0.58	0.2	2.04084e-212	0	NCAM1+ NK cells	MAML3
1.01616e-198	1.48538	0.773	0.431	2.12732e-194	0	NCAM1+ NK cells	AKT3
2.11129e-181	1.34384	0.807	0.51	4.41998e-177	0	NCAM1+ NK cells	BACH2
9.76824e-180	1.30847	0.801	0.525	2.04498e-175	0	NCAM1+ NK cells	ARAP2
1.11171e-177	1.68089	0.556	0.205	2.32737e-173	0	NCAM1+ NK cells	ITGAX
4.82209e-176	1.33474	0.755	0.43	1.0095e-171	0	NCAM1+ NK cells	FUT8
7.47001e-174	1.95372	0.497	0.169	1.56385e-169	0	NCAM1+ NK cells	PPP1R9A
2.58823e-168	1.08722	0.882	0.662	5.41845e-164	0	NCAM1+ NK cells	DOCK10
2.6183e-161	1.31086	0.724	0.404	5.4814e-157	0	NCAM1+ NK cells	VAV3
2.84054e-161	1.88543	0.509	0.193	5.94667e-157	0	NCAM1+ NK cells	RNF130
3.87311e-160	1.25068	0.786	0.496	8.10836e-156	0	NCAM1+ NK cells	NCALD
8.44434e-143	1.68029	0.55	0.248	1.76782e-138	0	NCAM1+ NK cells	IMMP2L
3.42528e-140	1.15767	0.853	0.664	7.17081e-136	0	NCAM1+ NK cells	SIPA1L1
3.03429e-139	1.65898	0.566	0.262	6.35228e-135	0	NCAM1+ NK cells	IL12RB2
1.40621e-137	1.76026	0.479	0.191	2.94391e-133	0	NCAM1+ NK cells	UST
1.00891e-135	1.56754	0.53	0.229	2.11215e-131	0	NCAM1+ NK cells	SSBP2
5.45093e-134	0.816897	0.906	0.703	1.14115e-129	0	NCAM1+ NK cells	UTRN
9.97006e-133	1.40404	0.696	0.416	2.08723e-128	0	NCAM1+ NK cells	CNOT2
1.34167e-130	1.14708	0.689	0.386	2.80878e-126	0	NCAM1+ NK cells	MAML2
8.26528e-128	1.92176	0.38	0.122	1.73034e-123	0	NCAM1+ NK cells	AC008014.1
4.0521e-125	1.59197	0.533	0.249	8.48307e-121	0	NCAM1+ NK cells	TIAM1
9.40086e-125	1.04928	0.758	0.488	1.96807e-120	0	NCAM1+ NK cells	MCTP2
2.83482e-123	1.0318	0.811	0.595	5.9347e-119	0	NCAM1+ NK cells	SYTL3
5.83098e-121	1.17655	0.681	0.395	1.22072e-116	0	NCAM1+ NK cells	SCLT1
7.60251e-121	1.3419	0.521	0.229	1.59159e-116	0	NCAM1+ NK cells	GAS7
3.04955e-120	2.43702	0.27	0.061	6.38423e-116	0	NCAM1+ NK cells	PLXNA4
1.13717e-113	1.2992	0.64	0.375	2.38067e-109	0	NCAM1+ NK cells	AHI1
4.5109e-113	1.01364	0.739	0.491	9.44357e-109	0	NCAM1+ NK cells	DPYD
1.30323e-112	1.0282	0.706	0.428	2.72832e-108	0	NCAM1+ NK cells	MED13L
1.98623e-112	0.844526	0.851	0.631	4.15818e-108	0	NCAM1+ NK cells	ZBTB20
3.08221e-110	0.990445	0.453	0.178	6.45261e-106	0	NCAM1+ NK cells	AFF3
5.22996e-108	0.874671	0.843	0.638	1.09489e-103	0	NCAM1+ NK cells	PARP8
1.11025e-107	1.05537	0.754	0.525	2.32431e-103	0	NCAM1+ NK cells	RALGAPA1
8.82938e-106	1.01772	0.742	0.501	1.84843e-101	0	NCAM1+ NK cells	CASK
1.81799e-105	0.557472	0.988	0.941	3.80597e-101	0	NCAM1+ NK cells	MBNL1
2.61971e-105	1.74336	0.355	0.123	5.48437e-101	0	NCAM1+ NK cells	LRMDA
6.13966e-105	1.11554	0.657	0.395	1.28534e-100	0	NCAM1+ NK cells	ZEB1
7.04601e-104	0.673694	0.928	0.801	1.47508e-99	0	NCAM1+ NK cells	ARHGAP15
2.58056e-103	1.44485	0.468	0.21	5.40241e-99	0	NCAM1+ NK cells	AGPAT4
7.1963e-102	1.18989	0.64	0.382	1.50654e-97	0	NCAM1+ NK cells	CD55
7.34144e-102	1.07295	0.644	0.377	1.53693e-97	0	NCAM1+ NK cells	CMIP
1.11036e-98	1.12453	0.751	0.556	2.32454e-94	0	NCAM1+ NK cells	PDE3B
4.70633e-97	1.3737	0.451	0.2	9.85271e-93	0	NCAM1+ NK cells	SELL
3.71942e-95	1.413	0.445	0.203	7.78661e-91	0	NCAM1+ NK cells	ABHD2
9.98833e-95	1.0787	0.651	0.402	2.09106e-90	0	NCAM1+ NK cells	RIPOR2
1.03296e-93	1.24809	0.491	0.235	2.1625e-89	0	NCAM1+ NK cells	PLCB1
1.75323e-92	0.85641	0.776	0.559	3.67038e-88	0	NCAM1+ NK cells	FOXN3
1.86996e-91	0.671166	0.886	0.729	3.91476e-87	0	NCAM1+ NK cells	RABGAP1L
2.11329e-89	1.22303	0.493	0.247	4.42416e-85	0	NCAM1+ NK cells	PEAK1
2.4526e-89	0.693839	0.88	0.74	5.13452e-85	0	NCAM1+ NK cells	CBLB
7.46744e-89	0.812008	0.789	0.597	1.56331e-84	0	NCAM1+ NK cells	EML4
8.42985e-89	0.786662	0.76	0.529	1.76479e-84	0	NCAM1+ NK cells	ZFAND3
1.44909e-88	1.0387	0.597	0.349	3.03367e-84	0	NCAM1+ NK cells	ETV6
2.17609e-88	0.884842	0.739	0.525	4.55565e-84	0	NCAM1+ NK cells	JARID2
6.68153e-88	2.08449	0.263	0.08	1.39878e-83	0	NCAM1+ NK cells	RASSF8
2.0558e-87	0.646912	0.932	0.849	4.30381e-83	0	NCAM1+ NK cells	FYN
3.88532e-87	1.91986	0.35	0.141	8.13391e-83	0	NCAM1+ NK cells	PDE7B
3.19674e-85	0.839298	0.719	0.492	6.69236e-81	0	NCAM1+ NK cells	VPS13B
2.66983e-84	0.921803	0.662	0.422	5.58929e-80	0	NCAM1+ NK cells	EXOC4
2.86673e-84	1.77354	0.284	0.095	6.0015e-80	0	NCAM1+ NK cells	MROH1
3.72387e-84	1.06917	0.459	0.212	7.79592e-80	0	NCAM1+ NK cells	KLRF1
2.80264e-83	0.837371	0.729	0.506	5.86733e-79	0	NCAM1+ NK cells	SLC38A1
3.6899e-82	1.06614	0.581	0.346	7.7248e-78	0	NCAM1+ NK cells	RNF125
3.85953e-82	0.910579	0.638	0.398	8.07992e-78	0	NCAM1+ NK cells	CDKAL1
1.43811e-81	1.15253	0.477	0.241	3.01069e-77	0	NCAM1+ NK cells	CD226
1.6404e-81	0.862102	0.677	0.434	3.43418e-77	0	NCAM1+ NK cells	SAMD3
2.36166e-81	0.841224	0.681	0.437	4.94413e-77	0	NCAM1+ NK cells	LPP
1.57799e-80	0.91404	0.65	0.416	3.30353e-76	0	NCAM1+ NK cells	PPP3CA
1.79877e-80	1.02014	0.568	0.336	3.76573e-76	0	NCAM1+ NK cells	PRKX
2.06203e-80	0.970931	0.642	0.411	4.31686e-76	0	NCAM1+ NK cells	CARD11
2.93251e-79	0.923352	0.645	0.414	6.13922e-75	0	NCAM1+ NK cells	SMAP2
6.93473e-79	0.806068	0.751	0.538	1.45179e-74	0	NCAM1+ NK cells	HIF1A
8.10085e-77	0.963342	0.608	0.376	1.69591e-72	0	NCAM1+ NK cells	CLASP1
9.70658e-77	0.75964	0.781	0.59	2.03207e-72	0	NCAM1+ NK cells	RASA2
4.0171e-76	0.692555	0.825	0.654	8.4098e-72	0	NCAM1+ NK cells	USP15
2.63267e-75	1.22973	0.357	0.152	5.51149e-71	0	NCAM1+ NK cells	SORL1
6.50553e-75	1.17133	0.457	0.237	1.36193e-70	0	NCAM1+ NK cells	UTY
5.5284e-74	0.831035	0.651	0.422	1.15737e-69	0	NCAM1+ NK cells	IQGAP2
6.91393e-74	1.20109	0.477	0.257	1.44743e-69	0	NCAM1+ NK cells	WDR7
9.26213e-74	0.999452	0.634	0.42	1.93903e-69	0	NCAM1+ NK cells	BRAF
1.3111e-73	0.914482	0.583	0.345	2.74478e-69	0	NCAM1+ NK cells	ATM
2.28269e-73	0.780565	0.806	0.636	4.7788e-69	0	NCAM1+ NK cells	NFKB1
1.78024e-72	1.0273	0.574	0.354	3.72693e-68	0	NCAM1+ NK cells	MEF2A
1.80685e-72	0.824315	0.686	0.467	3.78264e-68	0	NCAM1+ NK cells	TXK
1.03762e-71	0.796714	0.686	0.472	2.17226e-67	0	NCAM1+ NK cells	ASH1L
1.11916e-71	0.869733	0.687	0.497	2.34295e-67	0	NCAM1+ NK cells	LYST
1.53791e-71	1.34639	0.363	0.163	3.21961e-67	0	NCAM1+ NK cells	KIAA0319L
1.88077e-71	0.901383	0.593	0.368	3.93739e-67	0	NCAM1+ NK cells	LYN
2.91475e-71	1.16159	0.45	0.237	6.10203e-67	0	NCAM1+ NK cells	LINC01004
6.41863e-71	0.698225	0.83	0.677	1.34374e-66	0	NCAM1+ NK cells	ARIH1
1.32348e-70	0.987832	0.514	0.289	2.7707e-66	0	NCAM1+ NK cells	SRGAP3
1.36099e-70	0.906771	0.645	0.436	2.84924e-66	0	NCAM1+ NK cells	SMYD3
3.43913e-70	0.741462	0.755	0.554	7.19982e-66	0	NCAM1+ NK cells	ESYT2
6.07811e-70	0.797937	0.656	0.434	1.27245e-65	0	NCAM1+ NK cells	KDM4C
6.6986e-70	0.990209	0.536	0.315	1.40235e-65	0	NCAM1+ NK cells	CHD9
1.12498e-69	1.20276	0.383	0.178	2.35514e-65	0	NCAM1+ NK cells	GOLIM4
1.84495e-69	1.12801	0.479	0.266	3.86239e-65	0	NCAM1+ NK cells	INPP4B
2.49317e-69	0.739544	0.8	0.657	5.21946e-65	0	NCAM1+ NK cells	CD44
4.4437e-69	1.06549	0.475	0.261	9.30288e-65	0	NCAM1+ NK cells	PCMTD1
1.23836e-68	0.713834	0.773	0.593	2.5925e-64	0	NCAM1+ NK cells	PIP4K2A
4.3673e-67	0.924756	0.545	0.328	9.14294e-63	0	NCAM1+ NK cells	B4GALT1
5.60751e-67	0.676272	0.781	0.602	1.17393e-62	0	NCAM1+ NK cells	TNRC6B
6.67571e-67	0.761921	0.647	0.421	1.39756e-62	0	NCAM1+ NK cells	KMT2C
1.99219e-66	1.04025	0.42	0.209	4.17066e-62	0	NCAM1+ NK cells	GPR183
2.14383e-66	0.649721	0.868	0.721	4.48812e-62	0	NCAM1+ NK cells	SIK3
2.4089e-66	1.02727	0.463	0.253	5.04303e-62	0	NCAM1+ NK cells	UBR3
5.67796e-66	0.978784	0.523	0.309	1.18868e-61	0	NCAM1+ NK cells	CLASP2
1.51655e-65	1.38081	0.352	0.164	3.1749e-61	0	NCAM1+ NK cells	GALNT11
1.56495e-65	0.653506	0.76	0.576	3.27623e-61	0	NCAM1+ NK cells	LRBA
3.6522e-65	1.4804	0.312	0.134	7.64587e-61	0	NCAM1+ NK cells	AC022075.1
2.59667e-64	0.851654	0.595	0.383	5.43613e-60	0	NCAM1+ NK cells	FOXP1
3.39752e-64	0.627231	0.774	0.582	7.11271e-60	0	NCAM1+ NK cells	BIRC6
5.4679e-64	0.813332	0.743	0.58	1.1447e-59	0	NCAM1+ NK cells	CNOT6L
7.22368e-64	0.711442	0.718	0.528	1.51228e-59	0	NCAM1+ NK cells	OSBPL8
2.42076e-63	0.801783	0.684	0.495	5.06786e-59	0	NCAM1+ NK cells	BPTF
3.27381e-63	1.60223	0.263	0.101	6.85371e-59	0	NCAM1+ NK cells	APBA2
3.47343e-63	1.06349	0.464	0.258	7.27162e-59	0	NCAM1+ NK cells	RRAS2
7.19154e-62	0.790029	0.631	0.432	1.50555e-57	0	NCAM1+ NK cells	CDK17
7.97551e-62	0.875233	0.531	0.316	1.66967e-57	0	NCAM1+ NK cells	OGT
8.17907e-62	1.67192	0.312	0.142	1.71229e-57	0	NCAM1+ NK cells	ABTB2
1.9713e-61	0.943145	0.535	0.332	4.12692e-57	0	NCAM1+ NK cells	BABAM2
2.14974e-61	1.02083	0.448	0.245	4.50048e-57	0	NCAM1+ NK cells	ATP10A
2.40099e-61	0.7146	0.68	0.474	5.02648e-57	0	NCAM1+ NK cells	USP34
5.69775e-61	0.724257	0.612	0.389	1.19282e-56	0	NCAM1+ NK cells	COP 1
7.18655e-61	1.33959	0.295	0.126	1.5045e-56	0	NCAM1+ NK cells	LINC00996
7.80805e-61	0.969525	0.444	0.241	1.63462e-56	0	NCAM1+ NK cells	HIVEP1
7.97979e-61	1.18975	0.361	0.177	1.67057e-56	0	NCAM1+ NK cells	ZNF83
9.58599e-61	0.807628	0.624	0.421	2.00683e-56	0	NCAM1+ NK cells	MBD5
1.72329e-60	0.792051	0.624	0.421	3.60772e-56	0	NCAM1+ NK cells	USP47
2.53197e-60	0.905442	0.491	0.283	5.30067e-56	0	NCAM1+ NK cells	ATAD2B
7.09675e-60	0.996492	0.449	0.248	1.48571e-55	0	NCAM1+ NK cells	EXT1
1.06996e-59	0.719331	0.749	0.59	2.23996e-55	0	NCAM1+ NK cells	STAT4
1.80787e-59	0.786874	0.579	0.371	3.78477e-55	0	NCAM1+ NK cells	FTX
2.47539e-59	0.824711	0.56	0.346	5.18223e-55	0	NCAM1+ NK cells	FBXL17
4.49038e-59	0.730287	0.656	0.461	9.4006e-55	0	NCAM1+ NK cells	NIPBL
5.2742e-59	0.805094	0.601	0.39	1.10415e-54	0	NCAM1+ NK cells	RIN3
7.95825e-59	1.02807	0.512	0.321	1.66606e-54	0	NCAM1+ NK cells	FBXO34
1.23011e-58	0.61383	0.754	0.573	2.57524e-54	0	NCAM1+ NK cells	SSH2
5.09136e-58	0.88945	0.509	0.306	1.06588e-53	0	NCAM1+ NK cells	BTBD9
6.70907e-58	1.08369	0.458	0.265	1.40454e-53	0	NCAM1+ NK cells	NR4A3
1.89716e-57	0.782379	0.577	0.371	3.97171e-53	0	NCAM1+ NK cells	FRYL
2.50954e-57	1.05647	0.428	0.237	5.25372e-53	0	NCAM1+ NK cells	2025-09-11
4.35015e-57	0.74897	0.613	0.407	9.10704e-53	0	NCAM1+ NK cells	PICALM
1.3087e-56	1.2918	0.294	0.129	2.73977e-52	0	NCAM1+ NK cells	EPHA4
2.09996e-56	0.867979	0.493	0.29	4.39626e-52	0	NCAM1+ NK cells	CERS6
2.7673e-56	0.877983	0.517	0.317	5.79335e-52	0	NCAM1+ NK cells	MGAT5
6.22026e-56	0.981105	0.432	0.243	1.30221e-51	0	NCAM1+ NK cells	TENT4B
6.54572e-56	0.81786	0.528	0.329	1.37035e-51	0	NCAM1+ NK cells	PLEKHA2
6.60457e-56	0.844651	0.581	0.39	1.38267e-51	0	NCAM1+ NK cells	SP140
6.76067e-56	0.93279	0.514	0.32	1.41535e-51	0	NCAM1+ NK cells	ELL2
8.55605e-56	0.614296	0.811	0.672	1.79121e-51	0	NCAM1+ NK cells	CDC42SE2
8.81271e-56	0.780215	0.618	0.422	1.84494e-51	0	NCAM1+ NK cells	SFMBT2
8.92661e-56	0.665481	0.689	0.496	1.86879e-51	0	NCAM1+ NK cells	FAM172A
1.24001e-55	1.27195	0.32	0.151	2.59596e-51	0	NCAM1+ NK cells	AGK
1.44617e-55	0.766234	0.755	0.615	3.02755e-51	0	NCAM1+ NK cells	GLS
1.5425e-55	0.942283	0.458	0.265	3.22923e-51	0	NCAM1+ NK cells	MNAT1
1.77124e-55	0.856961	0.504	0.308	3.70808e-51	0	NCAM1+ NK cells	RAB3GAP1
2.35754e-55	1.06391	0.402	0.216	4.9355e-51	0	NCAM1+ NK cells	AC007384.1
2.97158e-55	0.757501	0.603	0.402	6.22101e-51	0	NCAM1+ NK cells	TCF12
3.53038e-55	0.897998	0.476	0.278	7.39085e-51	0	NCAM1+ NK cells	TRAPPC9
5.06476e-55	1.0742	0.414	0.229	1.06031e-50	0	NCAM1+ NK cells	ZHX2
1.17037e-54	1.10655	0.364	0.187	2.45018e-50	0	NCAM1+ NK cells	MIR181A1HG
4.42703e-54	0.851784	0.488	0.29	9.26798e-50	0	NCAM1+ NK cells	PSME4
4.68911e-54	1.03687	0.45	0.263	9.81665e-50	0	NCAM1+ NK cells	RAD51B
1.02567e-53	0.897116	0.472	0.279	2.14724e-49	0	NCAM1+ NK cells	SOS 2
3.40136e-53	0.61507	0.661	0.447	7.12074e-49	0	NCAM1+ NK cells	KLRC1
5.79105e-53	0.99458	0.432	0.247	1.21236e-48	0	NCAM1+ NK cells	TMEM131
8.31415e-53	0.781115	0.55	0.352	1.74057e-48	0	NCAM1+ NK cells	CDK13
1.12817e-52	0.939858	0.413	0.228	2.36182e-48	0	NCAM1+ NK cells	CMC1
1.22737e-52	0.746147	0.63	0.454	2.5695e-48	0	NCAM1+ NK cells	CHD2
2.01792e-52	0.745991	0.564	0.362	4.22452e-48	0	NCAM1+ NK cells	ATF7IP
2.25584e-52	0.944357	0.426	0.24	4.72261e-48	0	NCAM1+ NK cells	TRAF5
2.75257e-52	1.23616	0.276	0.121	5.76251e-48	0	NCAM1+ NK cells	SYK
3.48619e-52	1.00346	0.419	0.235	7.29835e-48	0	NCAM1+ NK cells	GFOD1
7.41149e-52	0.705631	0.628	0.427	1.5516e-47	0	NCAM1+ NK cells	KDM6A
1.7543e-51	0.842393	0.522	0.338	3.67263e-47	0	NCAM1+ NK cells	QKI
1.7833e-51	0.714344	0.618	0.429	3.73334e-47	0	NCAM1+ NK cells	FBXW7
1.86493e-51	1.03416	0.366	0.191	3.90424e-47	0	NCAM1+ NK cells	DAAM1
3.92036e-51	0.499889	0.671	0.469	8.20728e-47	0	NCAM1+ NK cells	AREG
5.28875e-51	0.784844	0.551	0.362	1.1072e-46	0	NCAM1+ NK cells	AP3B1
6.36224e-51	0.993418	0.433	0.253	1.33193e-46	0	NCAM1+ NK cells	AUTS2
7.67654e-51	0.716164	0.597	0.406	1.60708e-46	0	NCAM1+ NK cells	ANKRD17
1.34935e-50	1.04242	0.361	0.188	2.82487e-46	0	NCAM1+ NK cells	ARHGEF7
3.26159e-50	0.844505	0.511	0.323	6.82814e-46	0	NCAM1+ NK cells	FNDC3A
5.57116e-50	0.873929	0.491	0.31	1.16632e-45	0	NCAM1+ NK cells	GMDS
5.74207e-50	0.801698	0.627	0.456	1.2021e-45	0	NCAM1+ NK cells	ZSWIM6
6.42938e-50	0.678795	0.607	0.41	1.34599e-45	0	NCAM1+ NK cells	PPP6R3
1.20304e-49	1.33758	0.25	0.106	2.51856e-45	0	NCAM1+ NK cells	STAP1
1.76835e-49	0.916342	0.412	0.23	3.70204e-45	0	NCAM1+ NK cells	BAZ2B
1.95821e-49	1.10243	0.326	0.163	4.09952e-45	0	NCAM1+ NK cells	WDFY2
2.0024e-49	0.588636	0.743	0.58	4.19203e-45	0	NCAM1+ NK cells	DOCK8
2.96404e-49	0.583054	0.733	0.545	6.20522e-45	0	NCAM1+ NK cells	PLCG2
3.44273e-49	0.904594	0.452	0.273	7.20735e-45	0	NCAM1+ NK cells	AFF1
3.6013e-49	0.792963	0.506	0.319	7.53932e-45	0	NCAM1+ NK cells	PKN2
4.2535e-49	0.678456	0.54	0.342	8.90471e-45	0	NCAM1+ NK cells	TCF7
5.85713e-49	0.99093	0.382	0.21	1.22619e-44	0	NCAM1+ NK cells	DIP2B
7.73707e-49	0.756805	0.541	0.353	1.61975e-44	0	NCAM1+ NK cells	RICTOR
8.63236e-49	0.861187	0.494	0.313	1.80719e-44	0	NCAM1+ NK cells	BCAS3
8.76696e-49	1.19572	0.3	0.144	1.83536e-44	0	NCAM1+ NK cells	TEC
1.50946e-48	1.00623	0.392	0.22	3.16006e-44	0	NCAM1+ NK cells	ERC1
2.13744e-48	0.833468	0.51	0.33	4.47474e-44	0	NCAM1+ NK cells	AGO3
2.4429e-48	0.780163	0.518	0.33	5.11422e-44	0	NCAM1+ NK cells	HIVEP2
2.99102e-48	0.943606	0.508	0.33	6.26171e-44	0	NCAM1+ NK cells	FAM129A
3.07168e-48	1.30327	0.262	0.117	6.43055e-44	0	NCAM1+ NK cells	FAM13A
3.46121e-48	0.790301	0.588	0.402	7.24605e-44	0	NCAM1+ NK cells	TLE4
4.74727e-48	0.99343	0.433	0.26	9.93842e-44	0	NCAM1+ NK cells	RCOR1
4.93341e-48	0.824962	0.458	0.275	1.03281e-43	0	NCAM1+ NK cells	TNRC6C
6.81926e-48	0.769409	0.491	0.302	1.42761e-43	0	NCAM1+ NK cells	DENND1B
1.64984e-47	0.904511	0.409	0.235	3.45394e-43	0	NCAM1+ NK cells	NT5C2
1.72153e-47	0.881022	0.459	0.28	3.60402e-43	0	NCAM1+ NK cells	FAM214A
1.75567e-47	1.03634	0.425	0.253	3.6755e-43	0	NCAM1+ NK cells	RFX3
2.23375e-47	0.771721	0.534	0.35	4.67637e-43	0	NCAM1+ NK cells	MKLN1
2.72995e-47	0.775658	0.419	0.237	5.71514e-43	0	NCAM1+ NK cells	KIR2DL4
4.24676e-47	0.704404	0.559	0.372	8.89059e-43	0	NCAM1+ NK cells	DYRK1A
6.8622e-47	0.822068	0.482	0.304	1.4366e-42	0	NCAM1+ NK cells	MON2
9.99634e-47	0.998658	0.38	0.212	2.09273e-42	0	NCAM1+ NK cells	GRAMD1B
1.56832e-46	1.28617	0.252	0.113	3.28329e-42	0	NCAM1+ NK cells	IGF1R
5.53098e-46	0.702296	0.549	0.365	1.15791e-41	0	NCAM1+ NK cells	ZNF638
5.72623e-46	0.685213	0.581	0.394	1.19879e-41	0	NCAM1+ NK cells	NCOA2
6.02551e-46	1.07881	0.335	0.176	1.26144e-41	0	NCAM1+ NK cells	ZBTB10
1.29804e-45	0.808295	0.458	0.278	2.71745e-41	0	NCAM1+ NK cells	TNKS
1.39525e-45	0.960852	0.389	0.223	2.92096e-41	0	NCAM1+ NK cells	FBXL20
1.52295e-45	0.756582	0.508	0.322	3.18829e-41	0	NCAM1+ NK cells	PUM1
1.68526e-45	0.899775	0.391	0.22	3.52809e-41	0	NCAM1+ NK cells	SLC39A10
1.93557e-45	1.0325	0.354	0.191	4.05211e-41	0	NCAM1+ NK cells	PBX3
2.38244e-45	0.739845	0.527	0.338	4.98763e-41	0	NCAM1+ NK cells	PLCL2
3.03831e-45	0.615841	0.652	0.466	6.3607e-41	0	NCAM1+ NK cells	PPP1R12A
3.0492e-45	0.786806	0.562	0.394	6.38351e-41	0	NCAM1+ NK cells	ZCCHC7
3.40062e-45	0.652619	0.679	0.52	7.11921e-41	0	NCAM1+ NK cells	GOLGB1
3.63078e-45	0.918073	0.387	0.218	7.60103e-41	0	NCAM1+ NK cells	OPA1
3.8936e-45	0.859693	0.413	0.241	8.15125e-41	0	NCAM1+ NK cells	CDYL
6.64293e-45	0.698473	0.558	0.365	1.3907e-40	0	NCAM1+ NK cells	CD38
9.78119e-45	0.852086	0.47	0.299	2.04769e-40	0	NCAM1+ NK cells	ITFG1
1.05519e-44	0.702328	0.55	0.373	2.20905e-40	0	NCAM1+ NK cells	KAT6A
1.47192e-44	0.588331	0.715	0.555	3.08146e-40	0	NCAM1+ NK cells	JMJD1C
1.63487e-44	1.2382	0.274	0.131	3.42259e-40	0	NCAM1+ NK cells	HIF1A-AS2
2.15748e-44	0.809697	0.495	0.325	4.51669e-40	0	NCAM1+ NK cells	ELF2
2.36897e-44	1.07174	0.33	0.174	4.95944e-40	0	NCAM1+ NK cells	ST6GAL1
2.40202e-44	0.77383	0.511	0.337	5.02864e-40	0	NCAM1+ NK cells	ASCC3
2.6782e-44	1.09769	0.283	0.137	5.60682e-40	0	NCAM1+ NK cells	SBF2
3.31998e-44	0.940913	0.338	0.178	6.95038e-40	0	NCAM1+ NK cells	AC058822.1
3.75742e-44	0.785049	0.475	0.3	7.86617e-40	0	NCAM1+ NK cells	RAB1A
3.95812e-44	1.34087	0.274	0.135	8.28633e-40	0	NCAM1+ NK cells	FHIT
1.0337e-43	0.908401	0.405	0.239	2.16405e-39	0	NCAM1+ NK cells	RFTN1
1.6499e-43	0.709675	0.545	0.367	3.45407e-39	0	NCAM1+ NK cells	CUL3
1.77404e-43	1.15271	0.283	0.139	3.71395e-39	0	NCAM1+ NK cells	SPECC1
2.44689e-43	1.04288	0.348	0.192	5.12257e-39	0	NCAM1+ NK cells	MYO9A
2.52801e-43	0.808363	0.435	0.261	5.29239e-39	0	NCAM1+ NK cells	UBR5
3.20658e-43	0.728864	0.492	0.316	6.71298e-39	0	NCAM1+ NK cells	PIAS1
6.71975e-43	0.848577	0.394	0.227	1.40678e-38	0	NCAM1+ NK cells	GNAQ
7.56093e-43	0.704855	0.545	0.37	1.58288e-38	0	NCAM1+ NK cells	PUM2
7.64071e-43	0.608897	0.627	0.454	1.59958e-38	0	NCAM1+ NK cells	FBXO11
1.08514e-42	0.728607	0.504	0.325	2.27174e-38	0	NCAM1+ NK cells	EPB41
1.11094e-42	0.64914	0.592	0.412	2.32575e-38	0	NCAM1+ NK cells	ZNF644
1.22633e-42	0.746108	0.479	0.304	2.56733e-38	0	NCAM1+ NK cells	SMC5
1.94508e-42	0.829704	0.521	0.357	4.07203e-38	0	NCAM1+ NK cells	ADK
1.95114e-42	0.362711	0.967	0.94	4.0847e-38	0	NCAM1+ NK cells	PTPRC
2.40163e-42	0.809469	0.402	0.235	5.02781e-38	0	NCAM1+ NK cells	KIAA1468
2.46471e-42	0.617234	0.626	0.455	5.15986e-38	0	NCAM1+ NK cells	TAOK3
2.4691e-42	0.749889	0.546	0.37	5.16906e-38	0	NCAM1+ NK cells	FCHSD2
2.49616e-42	0.675939	0.53	0.353	5.22571e-38	0	NCAM1+ NK cells	ATP8A1
2.77236e-42	0.793093	0.492	0.319	5.80394e-38	0	NCAM1+ NK cells	SYAP1
2.88278e-42	0.448395	0.876	0.78	6.03511e-38	0	NCAM1+ NK cells	AC016831.7
3.72279e-42	0.642174	0.674	0.509	7.79366e-38	0	NCAM1+ NK cells	PIK3R1
3.81939e-42	1.03508	0.313	0.164	7.9959e-38	0	NCAM1+ NK cells	TBCK
3.89047e-42	0.81875	0.435	0.265	8.1447e-38	0	NCAM1+ NK cells	SLMAP
3.93872e-42	0.591832	0.666	0.494	8.2457e-38	0	NCAM1+ NK cells	ANKRD11
4.56262e-42	0.624677	0.72	0.583	9.55184e-38	0	NCAM1+ NK cells	ADGRE5
4.56571e-42	0.902301	0.428	0.267	9.55832e-38	0	NCAM1+ NK cells	COMMD10
4.85214e-42	0.476183	0.794	0.669	1.01579e-37	0	NCAM1+ NK cells	KMT2E
6.56317e-42	0.755495	0.449	0.28	1.374e-37	0	NCAM1+ NK cells	RERE
6.90811e-42	0.550185	0.667	0.496	1.44621e-37	0	NCAM1+ NK cells	STAG1
8.22771e-42	0.935741	0.396	0.236	1.72247e-37	0	NCAM1+ NK cells	PTPN12
1.02895e-41	0.74345	0.508	0.339	2.1541e-37	0	NCAM1+ NK cells	PSPC1
1.23705e-41	0.730552	0.521	0.35	2.58977e-37	0	NCAM1+ NK cells	ZNF292
1.39934e-41	0.863336	0.524	0.352	2.92951e-37	0	NCAM1+ NK cells	INTS6
2.10117e-41	0.990005	0.362	0.205	4.3988e-37	0	NCAM1+ NK cells	AEBP2
2.25315e-41	0.955652	0.325	0.174	4.71697e-37	0	NCAM1+ NK cells	RNF138
2.45297e-41	1.07034	0.314	0.167	5.1353e-37	0	NCAM1+ NK cells	MPP7
2.58946e-41	0.584239	0.77	0.65	5.42104e-37	0	NCAM1+ NK cells	REL
4.52167e-41	0.758691	0.493	0.321	9.46613e-37	0	NCAM1+ NK cells	GBF1
5.50451e-41	0.86427	0.399	0.237	1.15237e-36	0	NCAM1+ NK cells	SCFD2
7.16935e-41	0.524658	0.657	0.47	1.5009e-36	0	NCAM1+ NK cells	ARID1B
7.5343e-41	0.753652	0.538	0.37	1.57731e-36	0	NCAM1+ NK cells	ASAP1
9.40767e-41	0.490444	0.79	0.657	1.9695e-36	0	NCAM1+ NK cells	NEAT1
1.00603e-40	0.628718	0.544	0.367	2.10612e-36	0	NCAM1+ NK cells	ERBIN
1.16962e-40	0.697032	0.548	0.38	2.44861e-36	0	NCAM1+ NK cells	SPIDR
1.20177e-40	0.850423	0.404	0.241	2.51591e-36	0	NCAM1+ NK cells	DENND4C
2.01723e-40	0.749204	0.479	0.312	4.22308e-36	0	NCAM1+ NK cells	STK39
3.51248e-40	0.91073	0.387	0.23	7.35338e-36	0	NCAM1+ NK cells	PNPLA8
3.85007e-40	1.12986	0.269	0.134	8.06013e-36	0	NCAM1+ NK cells	TRIO
4.66118e-40	0.522928	0.685	0.512	9.75819e-36	0	NCAM1+ NK cells	IQGAP1
5.74599e-40	0.85061	0.463	0.301	1.20292e-35	0	NCAM1+ NK cells	GPCPD1
6.49004e-40	0.642744	0.524	0.353	1.35869e-35	0	NCAM1+ NK cells	SMG1
7.48969e-40	0.75385	0.489	0.324	1.56797e-35	0	NCAM1+ NK cells	GLG1
7.87069e-40	0.855483	0.4	0.242	1.64773e-35	0	NCAM1+ NK cells	VWA8
7.88747e-40	1.00526	0.284	0.144	1.65124e-35	0	NCAM1+ NK cells	KAT2B
8.2488e-40	0.932547	0.319	0.171	1.72689e-35	0	NCAM1+ NK cells	KLRC4-KLRK1
9.35782e-40	0.925443	0.348	0.198	1.95906e-35	0	NCAM1+ NK cells	STK38
1.27279e-39	0.488726	0.79	0.645	2.66459e-35	0	NCAM1+ NK cells	DENND4A
1.28998e-39	0.637372	0.667	0.519	2.70057e-35	0	NCAM1+ NK cells	MAPRE2
1.60549e-39	0.70927	0.577	0.418	3.36109e-35	0	NCAM1+ NK cells	RASGEF1B
1.65244e-39	0.760549	0.512	0.347	3.45939e-35	0	NCAM1+ NK cells	CCND3
1.82707e-39	0.758371	0.446	0.279	3.82497e-35	0	NCAM1+ NK cells	HIPK1
1.92772e-39	0.921273	0.335	0.186	4.03568e-35	0	NCAM1+ NK cells	CPEB4
4.43454e-39	0.57516	0.605	0.431	9.28372e-35	0	NCAM1+ NK cells	FAF1
4.70781e-39	0.782083	0.465	0.306	9.85579e-35	0	NCAM1+ NK cells	GLCCI1
6.35446e-39	0.683598	0.565	0.403	1.33031e-34	0	NCAM1+ NK cells	CTNNB1
7.14836e-39	0.797923	0.401	0.241	1.49651e-34	0	NCAM1+ NK cells	SEC14L1
7.98526e-39	0.695866	0.501	0.332	1.67171e-34	0	NCAM1+ NK cells	SENP6
9.48246e-39	0.950193	0.33	0.184	1.98515e-34	0	NCAM1+ NK cells	OXSR1
9.53082e-39	0.757483	0.407	0.243	1.99528e-34	0	NCAM1+ NK cells	ZNF407
1.19758e-38	0.618228	0.562	0.389	2.50714e-34	0	NCAM1+ NK cells	PAN3
1.42265e-38	1.03881	0.259	0.126	2.97832e-34	0	NCAM1+ NK cells	SCML1
1.43675e-38	0.973807	0.34	0.193	3.00783e-34	0	NCAM1+ NK cells	DDX3Y
1.57034e-38	0.650899	0.524	0.352	3.2875e-34	0	NCAM1+ NK cells	SOS 1
1.72137e-38	0.779092	0.397	0.237	3.60368e-34	0	NCAM1+ NK cells	SEC31A
1.7441e-38	1.17284	0.254	0.125	3.65128e-34	0	NCAM1+ NK cells	SPTBN1
1.78029e-38	0.795788	0.4	0.241	3.72704e-34	0	NCAM1+ NK cells	SCFD1
2.45333e-38	0.662682	0.494	0.325	5.13605e-34	0	NCAM1+ NK cells	UBR2
2.81357e-38	1.00068	0.307	0.165	5.89021e-34	0	NCAM1+ NK cells	WDR37
3.15413e-38	0.751653	0.417	0.255	6.60317e-34	0	NCAM1+ NK cells	TPP2
3.44899e-38	0.831879	0.419	0.261	7.22046e-34	0	NCAM1+ NK cells	SMARCA2
4.56145e-38	1.11434	0.251	0.123	9.54939e-34	0	NCAM1+ NK cells	AGPAT5
5.54652e-38	0.705922	0.489	0.322	1.16116e-33	0	NCAM1+ NK cells	NEK7
5.64804e-38	0.821706	0.385	0.23	1.18242e-33	0	NCAM1+ NK cells	GPHN
5.8319e-38	1.00019	0.308	0.167	1.22091e-33	0	NCAM1+ NK cells	PCCA
6.23797e-38	0.811871	0.439	0.28	1.30592e-33	0	NCAM1+ NK cells	SACM1L
6.70115e-38	0.85592	0.356	0.205	1.40289e-33	0	NCAM1+ NK cells	PARP4
8.64173e-38	0.768667	0.412	0.253	1.80915e-33	0	NCAM1+ NK cells	USP33
1.10775e-37	0.728727	0.409	0.249	2.31908e-33	0	NCAM1+ NK cells	CHD6
1.21933e-37	0.600379	0.645	0.483	2.55267e-33	0	NCAM1+ NK cells	NR3C1
1.27515e-37	1.00756	0.363	0.218	2.66953e-33	0	NCAM1+ NK cells	INTS6L
1.4101e-37	0.5827	0.633	0.469	2.95205e-33	0	NCAM1+ NK cells	PDCD4
1.43531e-37	0.62193	0.561	0.394	3.00481e-33	0	NCAM1+ NK cells	ATP11B
1.56915e-37	0.82127	0.402	0.248	3.28501e-33	0	NCAM1+ NK cells	STAM
1.79159e-37	0.978851	0.286	0.15	3.75069e-33	0	NCAM1+ NK cells	KLHL6
2.19616e-37	0.58755	0.619	0.447	4.59765e-33	0	NCAM1+ NK cells	XRN1
2.36834e-37	0.610914	0.567	0.403	4.95812e-33	0	NCAM1+ NK cells	ATRX
3.11132e-37	0.689897	0.469	0.304	6.51355e-33	0	NCAM1+ NK cells	COG5
3.12132e-37	0.883727	0.38	0.231	6.53448e-33	0	NCAM1+ NK cells	MALT1
3.35783e-37	0.985902	0.305	0.166	7.02961e-33	0	NCAM1+ NK cells	ZNF611
3.71951e-37	0.695507	0.499	0.332	7.78679e-33	0	NCAM1+ NK cells	EIF4G3
4.04771e-37	0.939952	0.326	0.182	8.47387e-33	0	NCAM1+ NK cells	TARSL2
4.55279e-37	0.657506	0.489	0.327	9.53126e-33	0	NCAM1+ NK cells	TBC1D22A
4.62045e-37	0.843351	0.389	0.235	9.67291e-33	0	NCAM1+ NK cells	ATF6
4.92238e-37	0.78544	0.376	0.221	1.0305e-32	0	NCAM1+ NK cells	KLHL24
5.1937e-37	0.960817	0.319	0.178	1.0873e-32	0	NCAM1+ NK cells	UBE2J1
5.78357e-37	1.1157	0.27	0.14	1.21079e-32	0	NCAM1+ NK cells	STK3
6.66319e-37	0.627953	0.512	0.343	1.39494e-32	0	NCAM1+ NK cells	INPP5D
1.05228e-36	0.73645	0.413	0.255	2.20294e-32	0	NCAM1+ NK cells	UBE3A
1.14619e-36	0.795846	0.445	0.291	2.39954e-32	0	NCAM1+ NK cells	R3HDM1
1.1914e-36	0.716607	0.48	0.319	2.49419e-32	0	NCAM1+ NK cells	BBX
1.25841e-36	0.722513	0.458	0.299	2.63448e-32	0	NCAM1+ NK cells	TTC17
1.48168e-36	0.868356	0.352	0.205	3.1019e-32	0	NCAM1+ NK cells	PDS5B
1.55584e-36	0.70978	0.44	0.281	3.25714e-32	0	NCAM1+ NK cells	FAM13B
1.57795e-36	0.904222	0.354	0.209	3.30344e-32	0	NCAM1+ NK cells	PATJ
1.76952e-36	0.621617	0.569	0.404	3.70449e-32	0	NCAM1+ NK cells	PACS1
2.47085e-36	0.602707	0.586	0.426	5.17273e-32	0	NCAM1+ NK cells	PRDM2
2.52336e-36	0.864061	0.333	0.189	5.28266e-32	0	NCAM1+ NK cells	DOPEY1
2.71787e-36	0.865952	0.33	0.187	5.68986e-32	0	NCAM1+ NK cells	PIK3C3
2.74323e-36	0.821296	0.386	0.235	5.74296e-32	0	NCAM1+ NK cells	XYLT1
3.35347e-36	0.713675	0.434	0.274	7.02049e-32	0	NCAM1+ NK cells	WDR26
4.02266e-36	0.86728	0.329	0.186	8.42144e-32	0	NCAM1+ NK cells	TMEM135
4.74483e-36	0.667545	0.488	0.327	9.93331e-32	0	NCAM1+ NK cells	RYBP
7.81703e-36	0.793735	0.413	0.261	1.6365e-31	0	NCAM1+ NK cells	MAPK8
1.03877e-35	0.899577	0.35	0.207	2.17466e-31	0	NCAM1+ NK cells	HIBCH
1.05022e-35	0.791163	0.368	0.217	2.19865e-31	0	NCAM1+ NK cells	LCORL
1.20243e-35	0.501655	0.675	0.531	2.51728e-31	0	NCAM1+ NK cells	TRA2A
1.28185e-35	0.983172	0.32	0.183	2.68356e-31	0	NCAM1+ NK cells	DOCK5
1.46202e-35	0.484228	0.702	0.548	3.06073e-31	0	NCAM1+ NK cells	WIPF1
1.56647e-35	0.740933	0.378	0.226	3.2794e-31	0	NCAM1+ NK cells	CUX1
1.70218e-35	0.764719	0.431	0.276	3.56352e-31	0	NCAM1+ NK cells	ERO1B
2.05983e-35	0.901444	0.306	0.169	4.31226e-31	0	NCAM1+ NK cells	SNX14
2.14969e-35	0.475551	0.768	0.631	4.50037e-31	0	NCAM1+ NK cells	ZC3HAV1
2.66501e-35	0.794862	0.482	0.334	5.5792e-31	0	NCAM1+ NK cells	CHORDC1
2.81487e-35	0.878278	0.326	0.187	5.89294e-31	0	NCAM1+ NK cells	TBK1
3.40956e-35	0.702585	0.432	0.277	7.13791e-31	0	NCAM1+ NK cells	RNGTT
3.57932e-35	0.559019	0.632	0.479	7.4933e-31	0	NCAM1+ NK cells	TBL1XR1
3.72595e-35	0.714771	0.411	0.257	7.80028e-31	0	NCAM1+ NK cells	RB1CC1
3.98559e-35	0.698067	0.434	0.277	8.34383e-31	0	NCAM1+ NK cells	TLK1
4.34962e-35	0.646546	0.574	0.421	9.10593e-31	0	NCAM1+ NK cells	NUFIP2
5.22687e-35	0.6526	0.489	0.328	1.09424e-30	0	NCAM1+ NK cells	USP25
5.65609e-35	0.921881	0.342	0.201	1.1841e-30	0	NCAM1+ NK cells	SKI
6.38247e-35	0.609235	0.506	0.345	1.33617e-30	0	NCAM1+ NK cells	STAG2
6.76246e-35	0.765515	0.397	0.247	1.41572e-30	0	NCAM1+ NK cells	COPA
7.12917e-35	0.840023	0.307	0.169	1.49249e-30	0	NCAM1+ NK cells	PDE8A
8.84103e-35	0.620802	0.49	0.327	1.85087e-30	0	NCAM1+ NK cells	ZNF148
9.0798e-35	0.979877	0.284	0.153	1.90086e-30	0	NCAM1+ NK cells	CA5B
9.78884e-35	0.902691	0.302	0.167	2.04929e-30	0	NCAM1+ NK cells	PRKCE
9.80996e-35	0.419016	0.855	0.773	2.05372e-30	0	NCAM1+ NK cells	HNRNPC
1.07002e-34	1.05945	0.254	0.13	2.24008e-30	0	NCAM1+ NK cells	RNF24
1.18971e-34	0.951824	0.289	0.157	2.49066e-30	0	NCAM1+ NK cells	RASA3
1.57568e-34	0.733479	0.444	0.295	3.29868e-30	0	NCAM1+ NK cells	ITPR1
1.64497e-34	0.857535	0.311	0.175	3.44374e-30	0	NCAM1+ NK cells	LEMD3
1.64719e-34	0.705802	0.415	0.259	3.44839e-30	0	NCAM1+ NK cells	GATAD2B
1.65072e-34	0.768232	0.414	0.261	3.45578e-30	0	NCAM1+ NK cells	USP8
1.82845e-34	0.977125	0.28	0.15	3.82787e-30	0	NCAM1+ NK cells	TRAPPC8
1.95057e-34	0.838202	0.329	0.189	4.08352e-30	0	NCAM1+ NK cells	FAM120B
2.23989e-34	0.748938	0.432	0.28	4.68922e-30	0	NCAM1+ NK cells	HSH2D
2.30739e-34	0.534512	0.498	0.327	4.83051e-30	0	NCAM1+ NK cells	PLAC8
2.5441e-34	0.764471	0.355	0.209	5.32608e-30	0	NCAM1+ NK cells	MTREX
2.8784e-34	0.66464	0.471	0.314	6.02593e-30	0	NCAM1+ NK cells	CHIC2
3.16277e-34	0.58628	0.506	0.346	6.62125e-30	0	NCAM1+ NK cells	TRIP12
3.72081e-34	1.01099	0.319	0.186	7.78952e-30	0	NCAM1+ NK cells	PHTF1
5.94604e-34	0.91008	0.305	0.171	1.2448e-29	0	NCAM1+ NK cells	UBR4
6.61391e-34	0.695603	0.427	0.272	1.38462e-29	0	NCAM1+ NK cells	SENP5
6.80258e-34	0.967908	0.293	0.162	1.42412e-29	0	NCAM1+ NK cells	SLC10A7
6.81237e-34	0.94702	0.313	0.178	1.42617e-29	0	NCAM1+ NK cells	SLC35D1
7.20304e-34	0.407305	0.876	0.795	1.50796e-29	0	NCAM1+ NK cells	SP100
7.36758e-34	0.867319	0.327	0.19	1.5424e-29	0	NCAM1+ NK cells	ATP2C1
8.93421e-34	0.868247	0.34	0.202	1.87038e-29	0	NCAM1+ NK cells	RNF168
1.00456e-33	0.848996	0.346	0.206	2.10305e-29	0	NCAM1+ NK cells	HSD17B12
1.02123e-33	0.78323	0.338	0.196	2.13793e-29	0	NCAM1+ NK cells	PI4KA
1.06651e-33	0.617257	0.508	0.355	2.23274e-29	0	NCAM1+ NK cells	ITSN2
1.13832e-33	0.594046	0.499	0.335	2.38308e-29	0	NCAM1+ NK cells	FNDC3B
1.26448e-33	0.744809	0.409	0.26	2.64719e-29	0	NCAM1+ NK cells	TOP2B
1.4067e-33	0.410835	0.826	0.719	2.94493e-29	0	NCAM1+ NK cells	AKAP13
1.48788e-33	0.699913	0.481	0.328	3.11488e-29	0	NCAM1+ NK cells	RANBP2
1.49728e-33	1.10323	0.27	0.146	3.13456e-29	0	NCAM1+ NK cells	ARL5B
1.54928e-33	0.580421	0.582	0.426	3.24342e-29	0	NCAM1+ NK cells	ELOVL5
1.58089e-33	0.741084	0.46	0.308	3.30958e-29	0	NCAM1+ NK cells	VPS37B
1.64142e-33	0.845699	0.339	0.199	3.43632e-29	0	NCAM1+ NK cells	CAMK1D
1.66711e-33	0.754507	0.403	0.255	3.49009e-29	0	NCAM1+ NK cells	KIAA2026
1.77012e-33	0.426507	0.763	0.623	3.70574e-29	0	NCAM1+ NK cells	JAK1
2.11727e-33	0.560676	0.539	0.379	4.4325e-29	0	NCAM1+ NK cells	NKTR
2.25902e-33	0.659567	0.419	0.265	4.72926e-29	0	NCAM1+ NK cells	HERC4
2.38726e-33	0.591396	0.501	0.34	4.99772e-29	0	NCAM1+ NK cells	RBM6
2.39125e-33	0.816906	0.36	0.218	5.00608e-29	0	NCAM1+ NK cells	BTAF1
2.50366e-33	0.717471	0.434	0.282	5.24142e-29	0	NCAM1+ NK cells	DYM
2.60079e-33	0.592398	0.578	0.424	5.44476e-29	0	NCAM1+ NK cells	KANSL1
2.86535e-33	0.571238	0.518	0.352	5.9986e-29	0	NCAM1+ NK cells	GPATCH8
3.0846e-33	0.606884	0.514	0.357	6.45761e-29	0	NCAM1+ NK cells	LNPEP
3.29518e-33	0.695267	0.409	0.259	6.89847e-29	0	NCAM1+ NK cells	RNF38
3.69283e-33	0.372683	0.78	0.633	7.73094e-29	0	NCAM1+ NK cells	ANKRD44
3.83088e-33	0.676364	0.444	0.291	8.01996e-29	0	NCAM1+ NK cells	TTC19
4.34891e-33	0.828462	0.343	0.204	9.10445e-29	0	NCAM1+ NK cells	PDSS2
4.82049e-33	0.948559	0.282	0.153	1.00917e-28	0	NCAM1+ NK cells	RUNX2
4.98622e-33	0.929156	0.313	0.18	1.04386e-28	0	NCAM1+ NK cells	SPAG1
5.841e-33	0.60587	0.632	0.48	1.22281e-28	0	NCAM1+ NK cells	NFAT5
7.41523e-33	0.780366	0.352	0.212	1.55238e-28	0	NCAM1+ NK cells	PIK3C2A
8.14382e-33	0.606709	0.48	0.322	1.70491e-28	0	NCAM1+ NK cells	MARK3
9.01093e-33	0.794012	0.342	0.203	1.88644e-28	0	NCAM1+ NK cells	VEZT
1.07671e-32	0.99364	0.264	0.141	2.25409e-28	0	NCAM1+ NK cells	SNTB2
1.11275e-32	0.903078	0.334	0.198	2.32954e-28	0	NCAM1+ NK cells	ACYP2
1.3312e-32	0.556944	0.543	0.386	2.78687e-28	0	NCAM1+ NK cells	SETD2
1.3558e-32	0.624721	0.509	0.355	2.83836e-28	0	NCAM1+ NK cells	TUT4
1.82797e-32	0.705802	0.409	0.261	3.82685e-28	0	NCAM1+ NK cells	KIAA1109
1.86734e-32	0.626208	0.481	0.326	3.90928e-28	0	NCAM1+ NK cells	ITCH
1.87173e-32	0.926292	0.283	0.157	3.91847e-28	0	NCAM1+ NK cells	ATP11C
1.94867e-32	0.93755	0.281	0.156	4.07955e-28	0	NCAM1+ NK cells	FAM91A1
1.98488e-32	0.633602	0.64	0.515	4.15536e-28	0	NCAM1+ NK cells	RNF19A
2.05706e-32	1.01791	0.259	0.138	4.30645e-28	0	NCAM1+ NK cells	INVS
2.24946e-32	0.528953	0.705	0.574	4.70923e-28	0	NCAM1+ NK cells	RPS6KA3
2.6348e-32	0.563197	0.576	0.418	5.51594e-28	0	NCAM1+ NK cells	SLC38A2
2.80452e-32	0.728711	0.393	0.248	5.87127e-28	0	NCAM1+ NK cells	TRPC4AP
2.95156e-32	0.859054	0.321	0.187	6.17909e-28	0	NCAM1+ NK cells	USP53
3.24904e-32	0.777476	0.369	0.23	6.80187e-28	0	NCAM1+ NK cells	COL4A3BP
3.70947e-32	0.747052	0.386	0.24	7.76577e-28	0	NCAM1+ NK cells	ABLIM1
4.01509e-32	0.707141	0.36	0.216	8.4056e-28	0	NCAM1+ NK cells	TNKS2
4.28679e-32	0.877854	0.287	0.158	8.97439e-28	0	NCAM1+ NK cells	SATB1
6.81743e-32	0.696855	0.371	0.227	1.42723e-27	0	NCAM1+ NK cells	ZNF800
7.02473e-32	0.847653	0.331	0.199	1.47063e-27	0	NCAM1+ NK cells	DCAF6
7.7121e-32	0.779254	0.355	0.216	1.61453e-27	0	NCAM1+ NK cells	OSBPL9
8.80231e-32	0.579013	0.548	0.395	1.84276e-27	0	NCAM1+ NK cells	CCDC91
1.27691e-31	0.672015	0.416	0.269	2.67321e-27	0	NCAM1+ NK cells	ETNK1
1.33713e-31	0.669373	0.423	0.275	2.79928e-27	0	NCAM1+ NK cells	USP9X
1.3453e-31	0.546504	0.604	0.451	2.81638e-27	0	NCAM1+ NK cells	NCOA1
1.36663e-31	0.763012	0.387	0.247	2.86104e-27	0	NCAM1+ NK cells	ATR
1.38745e-31	0.780358	0.341	0.204	2.90463e-27	0	NCAM1+ NK cells	SEC24B
1.51228e-31	0.633631	0.454	0.301	3.16595e-27	0	NCAM1+ NK cells	CEP350
1.58601e-31	0.679556	0.407	0.263	3.32031e-27	0	NCAM1+ NK cells	FOXJ3
2.0157e-31	0.738397	0.382	0.24	4.21987e-27	0	NCAM1+ NK cells	PSEN1
2.44675e-31	0.654072	0.44	0.294	5.12228e-27	0	NCAM1+ NK cells	NSMCE2
2.86544e-31	0.508246	0.607	0.449	5.9988e-27	0	NCAM1+ NK cells	ARHGAP26
3.36321e-31	0.80214	0.365	0.228	7.04087e-27	0	NCAM1+ NK cells	FAM126A
3.46291e-31	0.820898	0.338	0.203	7.24961e-27	0	NCAM1+ NK cells	SNRK
3.59652e-31	0.743039	0.441	0.303	7.52931e-27	0	NCAM1+ NK cells	TIPARP
3.71224e-31	0.432904	0.746	0.607	7.77157e-27	0	NCAM1+ NK cells	MACF1
3.88601e-31	0.715148	0.409	0.265	8.13536e-27	0	NCAM1+ NK cells	PIBF1
4.09371e-31	0.783093	0.417	0.274	8.57019e-27	0	NCAM1+ NK cells	KCNQ5
4.72812e-31	0.813646	0.317	0.185	9.89832e-27	0	NCAM1+ NK cells	AHCTF1
4.86121e-31	0.673904	0.434	0.29	1.01769e-26	0	NCAM1+ NK cells	ANKIB1
5.01725e-31	0.800556	0.287	0.159	1.05036e-26	0	NCAM1+ NK cells	CHKA
5.3813e-31	0.646737	0.444	0.297	1.12658e-26	0	NCAM1+ NK cells	NUP98
5.5822e-31	0.709129	0.353	0.212	1.16863e-26	0	NCAM1+ NK cells	CD300A
5.70599e-31	0.714044	0.488	0.344	1.19455e-26	0	NCAM1+ NK cells	GPRIN3
7.4702e-31	0.645002	0.465	0.317	1.56389e-26	0	NCAM1+ NK cells	FUBP1
8.7106e-31	0.639653	0.428	0.281	1.82357e-26	0	NCAM1+ NK cells	TRPM7
8.77245e-31	0.703508	0.424	0.283	1.83651e-26	0	NCAM1+ NK cells	RAPGEF2
8.90885e-31	1.00706	0.253	0.137	1.86507e-26	0	NCAM1+ NK cells	DENND5A
9.10824e-31	0.773849	0.379	0.242	1.90681e-26	0	NCAM1+ NK cells	PRKAR2A
9.21432e-31	0.622232	0.542	0.392	1.92902e-26	0	NCAM1+ NK cells	IKZF1
9.94588e-31	0.620086	0.441	0.292	2.08217e-26	0	NCAM1+ NK cells	CNOT1
1.18961e-30	0.646871	0.442	0.294	2.49045e-26	0	NCAM1+ NK cells	RNF115
1.27023e-30	0.677072	0.3	0.168	2.65923e-26	0	NCAM1+ NK cells	SH2D1B
1.29267e-30	0.858126	0.319	0.191	2.7062e-26	0	NCAM1+ NK cells	TBC1D15
1.64803e-30	0.811174	0.345	0.211	3.45016e-26	0	NCAM1+ NK cells	HBP1
1.92897e-30	0.768802	0.363	0.227	4.03831e-26	0	NCAM1+ NK cells	ADNP
2.48637e-30	0.615842	0.453	0.305	5.20521e-26	0	NCAM1+ NK cells	TENT2
2.63297e-30	0.881738	0.293	0.169	5.51213e-26	0	NCAM1+ NK cells	HDAC8
2.89488e-30	0.612288	0.447	0.296	6.06043e-26	0	NCAM1+ NK cells	LCOR
2.99679e-30	0.743859	0.348	0.213	6.27379e-26	0	NCAM1+ NK cells	PTBP2
3.32368e-30	0.538451	0.536	0.383	6.95813e-26	0	NCAM1+ NK cells	VPS13C
4.64844e-30	0.776937	0.324	0.193	9.73152e-26	0	NCAM1+ NK cells	CTDSPL2
4.9599e-30	0.548251	0.537	0.384	1.03835e-25	0	NCAM1+ NK cells	RC3H1
5.41689e-30	0.56808	0.499	0.349	1.13402e-25	0	NCAM1+ NK cells	KDM5A
5.54771e-30	0.650118	0.409	0.265	1.16141e-25	0	NCAM1+ NK cells	MKL1
6.11262e-30	0.857195	0.342	0.213	1.27968e-25	0	NCAM1+ NK cells	MCUB
6.11898e-30	0.617755	0.426	0.281	1.28101e-25	0	NCAM1+ NK cells	KPNA4
8.10068e-30	0.913035	0.257	0.139	1.69588e-25	0	NCAM1+ NK cells	NAA16
8.56742e-30	0.675323	0.408	0.268	1.79359e-25	0	NCAM1+ NK cells	ATP9B
9.25341e-30	0.712563	0.372	0.235	1.9372e-25	0	NCAM1+ NK cells	FBXO33
9.56923e-30	0.953769	0.269	0.151	2.00332e-25	0	NCAM1+ NK cells	LRMP
1.14681e-29	0.876911	0.324	0.198	2.40084e-25	0	NCAM1+ NK cells	ECE1
1.18747e-29	0.804152	0.324	0.196	2.48596e-25	0	NCAM1+ NK cells	PRIM2
1.9404e-29	0.848887	0.321	0.194	4.06224e-25	0	NCAM1+ NK cells	CDK8
2.12707e-29	0.588977	0.429	0.281	4.45303e-25	0	NCAM1+ NK cells	SENP7
2.52727e-29	0.796974	0.318	0.19	5.29084e-25	0	NCAM1+ NK cells	STRN3
3.46689e-29	0.479543	0.546	0.392	7.25793e-25	0	NCAM1+ NK cells	DLEU2
4.8329e-29	0.655457	0.431	0.289	1.01177e-24	0	NCAM1+ NK cells	PPM1B
4.85718e-29	0.695101	0.418	0.279	1.01685e-24	0	NCAM1+ NK cells	SUCLG2
5.49749e-29	0.734804	0.322	0.193	1.1509e-24	0	NCAM1+ NK cells	MAFF
9.47049e-29	0.634621	0.449	0.308	1.98265e-24	0	NCAM1+ NK cells	CYTH1
9.94453e-29	0.877369	0.284	0.164	2.08189e-24	0	NCAM1+ NK cells	CSPP1
1.05027e-28	0.56164	0.677	0.574	2.19873e-24	0	NCAM1+ NK cells	HSPH1
1.18181e-28	0.793798	0.31	0.185	2.47412e-24	0	NCAM1+ NK cells	RPS6KC1
1.23307e-28	0.634825	0.433	0.291	2.58143e-24	0	NCAM1+ NK cells	FOSL2
1.28564e-28	0.693006	0.41	0.27	2.6915e-24	0	NCAM1+ NK cells	SND1
1.29135e-28	0.730088	0.357	0.224	2.70344e-24	0	NCAM1+ NK cells	SIDT1
1.44451e-28	0.485389	0.612	0.463	3.02409e-24	0	NCAM1+ NK cells	GPBP1
1.9309e-28	0.548995	0.363	0.229	4.04234e-24	0	NCAM1+ NK cells	CRTAM
2.32909e-28	0.704195	0.415	0.279	4.87595e-24	0	NCAM1+ NK cells	ABHD3
2.5408e-28	0.86018	0.286	0.166	5.31915e-24	0	NCAM1+ NK cells	EIF2AK3
2.5698e-28	0.830155	0.289	0.168	5.37989e-24	0	NCAM1+ NK cells	FTO
3.02443e-28	0.502389	0.504	0.349	6.33165e-24	0	NCAM1+ NK cells	OGA
3.03806e-28	0.771004	0.28	0.159	6.36018e-24	0	NCAM1+ NK cells	EYA3
3.18852e-28	0.698384	0.358	0.226	6.67517e-24	0	NCAM1+ NK cells	ZFC3H1
3.73383e-28	0.83271	0.294	0.174	7.81678e-24	0	NCAM1+ NK cells	LMBR1
3.928e-28	0.66757	0.378	0.244	8.22327e-24	0	NCAM1+ NK cells	SUCO
4.24435e-28	0.729828	0.343	0.214	8.88556e-24	0	NCAM1+ NK cells	TET2
4.27051e-28	0.591755	0.464	0.32	8.94031e-24	0	NCAM1+ NK cells	MORF4L2
4.29611e-28	0.817284	0.291	0.17	8.9939e-24	0	NCAM1+ NK cells	ECD
4.54428e-28	0.700546	0.371	0.238	9.51346e-24	0	NCAM1+ NK cells	HECTD4
4.61631e-28	0.919042	0.262	0.148	9.66425e-24	0	NCAM1+ NK cells	PRMT9
4.63212e-28	0.638706	0.439	0.302	9.69734e-24	0	NCAM1+ NK cells	MLLT3
5.45744e-28	0.48411	0.595	0.447	1.14251e-23	0	NCAM1+ NK cells	CSNK1A1
6.59372e-28	0.840375	0.286	0.167	1.38039e-23	0	NCAM1+ NK cells	MAGED1
6.91465e-28	0.694354	0.37	0.236	1.44758e-23	0	NCAM1+ NK cells	RAP1GDS1
7.93073e-28	0.531504	0.536	0.391	1.6603e-23	0	NCAM1+ NK cells	KDM2A
8.31112e-28	0.598638	0.445	0.305	1.73993e-23	0	NCAM1+ NK cells	KAT6B
8.44857e-28	0.656421	0.442	0.301	1.76871e-23	0	NCAM1+ NK cells	SLC4A7
9.09157e-28	0.628346	0.441	0.304	1.90332e-23	0	NCAM1+ NK cells	FAM208B
9.74425e-28	0.658629	0.428	0.293	2.03996e-23	0	NCAM1+ NK cells	PHIP
1.05674e-27	0.754806	0.352	0.223	2.21229e-23	0	NCAM1+ NK cells	STRBP
1.09563e-27	0.795339	0.349	0.223	2.2937e-23	0	NCAM1+ NK cells	UBAP2
1.10288e-27	0.505325	0.516	0.366	2.30887e-23	0	NCAM1+ NK cells	CCSER2
1.18605e-27	0.632719	0.447	0.308	2.483e-23	0	NCAM1+ NK cells	MED13
1.27074e-27	0.660643	0.41	0.277	2.66029e-23	0	NCAM1+ NK cells	SCAPER
1.2753e-27	0.645618	0.415	0.279	2.66983e-23	0	NCAM1+ NK cells	PCGF5
1.35532e-27	0.568681	0.481	0.339	2.83736e-23	0	NCAM1+ NK cells	USP3
1.45423e-27	0.538115	0.539	0.398	3.04443e-23	0	NCAM1+ NK cells	PDE7A
1.47335e-27	0.613687	0.413	0.274	3.08446e-23	0	NCAM1+ NK cells	SMARCC1
1.563e-27	0.852812	0.275	0.159	3.27213e-23	0	NCAM1+ NK cells	SLC7A6
1.60444e-27	0.691872	0.38	0.246	3.3589e-23	0	NCAM1+ NK cells	MSI2
1.75428e-27	0.808593	0.358	0.235	3.67258e-23	0	NCAM1+ NK cells	RFX7
1.8971e-27	0.85998	0.284	0.168	3.97157e-23	0	NCAM1+ NK cells	AC007216.4
2.08555e-27	0.676397	0.385	0.252	4.36611e-23	0	NCAM1+ NK cells	MT-ND6
2.59425e-27	0.603351	0.42	0.282	5.43106e-23	0	NCAM1+ NK cells	CCNY
2.62664e-27	0.656616	0.379	0.246	5.49888e-23	0	NCAM1+ NK cells	EP300
2.64481e-27	0.600271	0.518	0.379	5.5369e-23	0	NCAM1+ NK cells	UBAC2
2.82611e-27	0.624892	0.477	0.344	5.91645e-23	0	NCAM1+ NK cells	POLR2A
2.94802e-27	0.643087	0.383	0.247	6.17168e-23	0	NCAM1+ NK cells	CREBBP
3.30304e-27	0.626078	0.362	0.229	6.91492e-23	0	NCAM1+ NK cells	SYNE1
4.11361e-27	0.662204	0.384	0.251	8.61183e-23	0	NCAM1+ NK cells	TSC22D2
4.22938e-27	0.595956	0.466	0.328	8.85421e-23	0	NCAM1+ NK cells	ZDHHC20
4.85826e-27	0.650404	0.405	0.271	1.01708e-22	0	NCAM1+ NK cells	ELMO1
4.9541e-27	0.575724	0.457	0.314	1.03714e-22	0	NCAM1+ NK cells	GSK3B
6.27144e-27	0.552757	0.495	0.355	1.31292e-22	0	NCAM1+ NK cells	AFF4
7.6808e-27	0.651401	0.457	0.328	1.60798e-22	0	NCAM1+ NK cells	GSPT1
8.79661e-27	0.594762	0.425	0.285	1.84157e-22	0	NCAM1+ NK cells	MAP2K4
8.95319e-27	0.478697	0.585	0.432	1.87435e-22	0	NCAM1+ NK cells	FYB1
9.81117e-27	0.78766	0.325	0.204	2.05397e-22	0	NCAM1+ NK cells	YTHDF3
1.15487e-26	0.608316	0.447	0.314	2.41773e-22	0	NCAM1+ NK cells	CNOT4
1.18467e-26	0.804053	0.315	0.195	2.4801e-22	0	NCAM1+ NK cells	WDR47
1.2181e-26	0.803957	0.279	0.163	2.55009e-22	0	NCAM1+ NK cells	MARK2
1.30004e-26	0.530912	0.472	0.33	2.72164e-22	0	NCAM1+ NK cells	PHACTR2
1.34007e-26	0.745888	0.321	0.199	2.80544e-22	0	NCAM1+ NK cells	STK26
1.54017e-26	0.463844	0.578	0.442	3.22436e-22	0	NCAM1+ NK cells	DNAJB6
1.65727e-26	0.881374	0.258	0.147	3.4695e-22	0	NCAM1+ NK cells	ZRANB3
1.73349e-26	0.656993	0.411	0.278	3.62906e-22	0	NCAM1+ NK cells	EHMT1
2.00576e-26	0.592693	0.517	0.376	4.19905e-22	0	NCAM1+ NK cells	SMURF2
2.134e-26	0.503948	0.517	0.374	4.46753e-22	0	NCAM1+ NK cells	TBC1D5
2.31529e-26	0.483576	0.559	0.418	4.84707e-22	0	NCAM1+ NK cells	GOLGA4
2.52984e-26	0.415168	0.65	0.506	5.29623e-22	0	NCAM1+ NK cells	STK4
2.58398e-26	0.545563	0.447	0.306	5.40957e-22	0	NCAM1+ NK cells	PPP2R2A
2.85224e-26	0.49923	0.511	0.366	5.97116e-22	0	NCAM1+ NK cells	VTI1A
3.65547e-26	0.529933	0.523	0.386	7.65273e-22	0	NCAM1+ NK cells	2025-09-06
4.26482e-26	0.84814	0.27	0.157	8.92841e-22	0	NCAM1+ NK cells	SPAST
5.02367e-26	0.655209	0.363	0.235	1.0517e-21	0	NCAM1+ NK cells	RALGAPA2
5.9904e-26	0.859204	0.295	0.179	1.25409e-21	0	NCAM1+ NK cells	SIK2
6.33334e-26	0.733799	0.334	0.211	1.32588e-21	0	NCAM1+ NK cells	TNPO1
6.70656e-26	0.864652	0.28	0.167	1.40402e-21	0	NCAM1+ NK cells	USP36
6.72147e-26	0.672274	0.367	0.241	1.40714e-21	0	NCAM1+ NK cells	PTEN
6.92161e-26	0.570081	0.596	0.462	1.44904e-21	0	NCAM1+ NK cells	DNAJC1
7.76338e-26	0.479791	0.516	0.37	1.62526e-21	0	NCAM1+ NK cells	BCLAF1
8.2446e-26	0.751202	0.31	0.191	1.72601e-21	0	NCAM1+ NK cells	AC011476.3
9.2123e-26	0.741303	0.336	0.214	1.9286e-21	0	NCAM1+ NK cells	UBA6
9.35975e-26	0.74222	0.321	0.2	1.95946e-21	0	NCAM1+ NK cells	MLLT10
1.21075e-25	0.470239	0.534	0.392	2.53472e-21	0	NCAM1+ NK cells	LUC7L3
1.27087e-25	0.581211	0.44	0.308	2.66057e-21	0	NCAM1+ NK cells	ADAM10
1.33623e-25	0.642742	0.434	0.307	2.79739e-21	0	NCAM1+ NK cells	PPP1CB
1.36891e-25	0.532456	0.496	0.357	2.86582e-21	0	NCAM1+ NK cells	CHD1
1.40478e-25	0.752315	0.313	0.194	2.94091e-21	0	NCAM1+ NK cells	THADA
1.43325e-25	0.639439	0.421	0.289	3.00051e-21	0	NCAM1+ NK cells	ATP2B1
1.56459e-25	0.692272	0.329	0.207	3.27548e-21	0	NCAM1+ NK cells	DMTF1
1.68897e-25	0.66633	0.405	0.278	3.53586e-21	0	NCAM1+ NK cells	WDR70
1.75667e-25	0.667801	0.376	0.248	3.6776e-21	0	NCAM1+ NK cells	BRWD1
2.15468e-25	0.606225	0.377	0.249	4.51081e-21	0	NCAM1+ NK cells	CELF1
2.15724e-25	0.580014	0.418	0.283	4.51617e-21	0	NCAM1+ NK cells	AKNA
2.21902e-25	0.637258	0.408	0.275	4.64551e-21	0	NCAM1+ NK cells	PHF21A
2.24786e-25	0.455413	0.576	0.432	4.7059e-21	0	NCAM1+ NK cells	WAC
2.31505e-25	0.449714	0.573	0.427	4.84656e-21	0	NCAM1+ NK cells	SETX
2.41042e-25	0.716434	0.276	0.163	5.04621e-21	0	NCAM1+ NK cells	IL4R
2.52247e-25	0.789547	0.282	0.168	5.2808e-21	0	NCAM1+ NK cells	SCYL2
3.22387e-25	0.75208	0.262	0.151	6.74917e-21	0	NCAM1+ NK cells	TAF4B
3.25813e-25	0.581861	0.397	0.264	6.82089e-21	0	NCAM1+ NK cells	SETD5
3.47329e-25	0.747091	0.28	0.167	7.27134e-21	0	NCAM1+ NK cells	POLR2B
3.74164e-25	0.487229	0.539	0.397	7.83312e-21	0	NCAM1+ NK cells	DOCK2
4.31233e-25	0.57995	0.451	0.319	9.02786e-21	0	NCAM1+ NK cells	ARFGEF1
4.39547e-25	0.716724	0.284	0.168	9.20193e-21	0	NCAM1+ NK cells	DMXL1
4.67993e-25	0.70135	0.33	0.21	9.79743e-21	0	NCAM1+ NK cells	SMAD2
4.76873e-25	0.752984	0.31	0.193	9.98334e-21	0	NCAM1+ NK cells	KIDINS220
5.35631e-25	0.658246	0.344	0.22	1.12134e-20	0	NCAM1+ NK cells	UBE3C
5.51263e-25	0.55757	0.473	0.344	1.15407e-20	0	NCAM1+ NK cells	YME1L1
5.69181e-25	0.76245	0.297	0.182	1.19158e-20	0	NCAM1+ NK cells	LPGAT1
5.84508e-25	0.674392	0.336	0.214	1.22367e-20	0	NCAM1+ NK cells	SCAF8
6.2673e-25	0.735487	0.291	0.175	1.31206e-20	0	NCAM1+ NK cells	JAK2
6.56913e-25	0.763612	0.283	0.169	1.37525e-20	0	NCAM1+ NK cells	FER
6.99973e-25	0.641579	0.339	0.215	1.46539e-20	0	NCAM1+ NK cells	TAF3
7.75518e-25	0.518498	0.46	0.319	1.62355e-20	0	NCAM1+ NK cells	KDM5B
8.66103e-25	0.67231	0.317	0.198	1.81319e-20	0	NCAM1+ NK cells	YLPM1
9.9776e-25	0.807412	0.313	0.198	2.08881e-20	0	NCAM1+ NK cells	ELP4
1.00195e-24	0.721432	0.314	0.196	2.09758e-20	0	NCAM1+ NK cells	GALNT2
1.07581e-24	0.562539	0.456	0.325	2.25221e-20	0	NCAM1+ NK cells	RLF
1.10686e-24	0.589459	0.413	0.282	2.31722e-20	0	NCAM1+ NK cells	YAF2
1.33758e-24	0.53339	0.442	0.306	2.80023e-20	0	NCAM1+ NK cells	DNAJB14
1.38477e-24	0.770785	0.279	0.166	2.89902e-20	0	NCAM1+ NK cells	DENND1A
1.5857e-24	0.809231	0.274	0.164	3.31966e-20	0	NCAM1+ NK cells	NR2C2
2.05416e-24	0.698391	0.319	0.201	4.30038e-20	0	NCAM1+ NK cells	LRCH1
2.61768e-24	0.713979	0.407	0.289	5.48011e-20	0	NCAM1+ NK cells	SUPT3H
2.77361e-24	0.723406	0.316	0.2	5.80656e-20	0	NCAM1+ NK cells	MACO1
2.78782e-24	0.81234	0.264	0.156	5.83629e-20	0	NCAM1+ NK cells	BTRC
3.01918e-24	0.809025	0.257	0.15	6.32065e-20	0	NCAM1+ NK cells	PVT1
3.20429e-24	0.472252	0.576	0.444	6.70819e-20	0	NCAM1+ NK cells	KLF12
3.36339e-24	0.831757	0.299	0.189	7.04126e-20	0	NCAM1+ NK cells	AHCYL2
3.41345e-24	0.629901	0.352	0.229	7.14606e-20	0	NCAM1+ NK cells	MXD1
3.50481e-24	0.568067	0.379	0.249	7.33733e-20	0	NCAM1+ NK cells	ADD3
3.76619e-24	0.607494	0.41	0.284	7.88452e-20	0	NCAM1+ NK cells	ZNF609
4.13944e-24	0.688002	0.297	0.182	8.66592e-20	0	NCAM1+ NK cells	MPHOSPH9
4.40713e-24	0.590173	0.42	0.29	9.22634e-20	0	NCAM1+ NK cells	UBR1
4.62186e-24	0.604348	0.344	0.221	9.67586e-20	0	NCAM1+ NK cells	HELB
4.71252e-24	0.675088	0.337	0.217	9.86565e-20	0	NCAM1+ NK cells	EPC2
5.42443e-24	0.804931	0.283	0.173	1.13561e-19	0	NCAM1+ NK cells	CRYBG1
5.50956e-24	0.605745	0.463	0.335	1.15343e-19	0	NCAM1+ NK cells	STT3B
7.26619e-24	0.61508	0.414	0.289	1.52118e-19	0	NCAM1+ NK cells	HERPUD2
8.59816e-24	0.760587	0.261	0.154	1.80003e-19	0	NCAM1+ NK cells	ABL1
9.2201e-24	0.630467	0.343	0.223	1.93023e-19	0	NCAM1+ NK cells	HOOK3
9.7248e-24	0.371747	0.716	0.578	2.03589e-19	0	NCAM1+ NK cells	CHST11
1.12046e-23	0.799755	0.258	0.152	2.34569e-19	0	NCAM1+ NK cells	GFPT1
1.16077e-23	0.782242	0.278	0.169	2.43007e-19	0	NCAM1+ NK cells	TAF2
1.1725e-23	0.52324	0.449	0.317	2.45462e-19	0	NCAM1+ NK cells	PDS5A
1.36508e-23	0.808354	0.266	0.159	2.85779e-19	0	NCAM1+ NK cells	CCM2
1.3871e-23	0.838789	0.255	0.151	2.90389e-19	0	NCAM1+ NK cells	SDCCAG8
1.42467e-23	0.536059	0.452	0.321	2.98255e-19	0	NCAM1+ NK cells	CENPC
1.44065e-23	0.700142	0.287	0.175	3.01601e-19	0	NCAM1+ NK cells	PDXDC1
1.515e-23	0.6484	0.313	0.196	3.17165e-19	0	NCAM1+ NK cells	LRCH3
1.51524e-23	0.676535	0.413	0.294	3.17216e-19	0	NCAM1+ NK cells	CAMK2D
1.60217e-23	0.70001	0.338	0.221	3.35415e-19	0	NCAM1+ NK cells	GPATCH2
1.86421e-23	0.606618	0.357	0.235	3.90272e-19	0	NCAM1+ NK cells	FAM126B
1.95074e-23	0.726694	0.305	0.193	4.08387e-19	0	NCAM1+ NK cells	RIC1
2.54573e-23	0.639898	0.334	0.216	5.32949e-19	0	NCAM1+ NK cells	AFTPH
2.65135e-23	0.5261	0.482	0.354	5.5506e-19	0	NCAM1+ NK cells	RBMS1
3.97884e-23	0.662317	0.406	0.283	8.32971e-19	0	NCAM1+ NK cells	FKBP5
4.03534e-23	0.347226	0.816	0.711	8.44799e-19	0	NCAM1+ NK cells	ARID4B
4.676e-23	0.703827	0.325	0.212	9.78921e-19	0	NCAM1+ NK cells	POU2F1
5.48779e-23	0.725008	0.259	0.153	1.14887e-18	0	NCAM1+ NK cells	AKAP10
5.70803e-23	0.748714	0.255	0.15	1.19498e-18	0	NCAM1+ NK cells	NUP160
6.44595e-23	0.751975	0.26	0.154	1.34946e-18	0	NCAM1+ NK cells	AC010894.3
6.8721e-23	0.700035	0.271	0.163	1.43867e-18	0	NCAM1+ NK cells	CCNT2
7.56297e-23	0.636349	0.316	0.2	1.58331e-18	0	NCAM1+ NK cells	TLK2
8.20376e-23	0.579581	0.392	0.268	1.71746e-18	0	NCAM1+ NK cells	PDCD6IP
8.39777e-23	0.647335	0.351	0.234	1.75807e-18	0	NCAM1+ NK cells	MICU2
8.87906e-23	0.454973	0.514	0.379	1.85883e-18	0	NCAM1+ NK cells	MAP3K8
1.17258e-22	0.75185	0.281	0.173	2.45479e-18	0	NCAM1+ NK cells	TRIM24
1.2378e-22	0.518519	0.434	0.305	2.59133e-18	0	NCAM1+ NK cells	GATAD2A
1.40071e-22	0.846992	0.261	0.16	2.93239e-18	0	NCAM1+ NK cells	AGPS
1.45303e-22	0.667258	0.325	0.211	3.04192e-18	0	NCAM1+ NK cells	CDC27
1.66305e-22	0.595114	0.323	0.206	3.4816e-18	0	NCAM1+ NK cells	PJA2
1.69531e-22	0.706094	0.281	0.172	3.54914e-18	0	NCAM1+ NK cells	IRS2
1.79772e-22	0.643466	0.378	0.259	3.76352e-18	0	NCAM1+ NK cells	RTN3
1.79894e-22	0.597613	0.401	0.278	3.76609e-18	0	NCAM1+ NK cells	PPP4R3A
1.81184e-22	0.688615	0.292	0.182	3.79309e-18	0	NCAM1+ NK cells	AP1G1
1.82975e-22	0.585999	0.344	0.227	3.83058e-18	0	NCAM1+ NK cells	CASC4
2.0647e-22	0.364226	0.734	0.614	4.32245e-18	0	NCAM1+ NK cells	FAM49B
2.09473e-22	0.671777	0.316	0.203	4.38531e-18	0	NCAM1+ NK cells	ACBD6
2.76977e-22	0.658573	0.299	0.188	5.79851e-18	0	NCAM1+ NK cells	GAPVD1
2.97635e-22	0.609669	0.342	0.225	6.23098e-18	0	NCAM1+ NK cells	CNTRL
3.1259e-22	0.739474	0.269	0.164	6.54407e-18	0	NCAM1+ NK cells	FGD3
3.38002e-22	0.427356	0.501	0.363	7.07608e-18	0	NCAM1+ NK cells	ITGB1
3.44094e-22	0.678055	0.278	0.171	7.20361e-18	0	NCAM1+ NK cells	PHKB
3.53628e-22	0.603335	0.363	0.241	7.40321e-18	0	NCAM1+ NK cells	IPO7
3.58002e-22	0.545361	0.425	0.304	7.49478e-18	0	NCAM1+ NK cells	MAP3K2
4.006e-22	0.731546	0.29	0.183	8.38655e-18	0	NCAM1+ NK cells	MIB1
4.51799e-22	0.584133	0.403	0.285	9.45841e-18	0	NCAM1+ NK cells	ARID2
5.3633e-22	0.572488	0.415	0.295	1.12281e-17	0	NCAM1+ NK cells	TNIK
6.3445e-22	0.600272	0.355	0.238	1.32822e-17	0	NCAM1+ NK cells	PPP6R2
6.42653e-22	0.595328	0.321	0.206	1.34539e-17	0	NCAM1+ NK cells	SPG11
6.68267e-22	0.395251	0.662	0.542	1.39902e-17	0	NCAM1+ NK cells	MBP
6.78824e-22	0.647132	0.352	0.237	1.42112e-17	0	NCAM1+ NK cells	LARP4B
7.63765e-22	0.628532	0.315	0.202	1.59894e-17	0	NCAM1+ NK cells	DOCK11
8.94772e-22	0.590527	0.376	0.258	1.87321e-17	0	NCAM1+ NK cells	AGO2
8.94962e-22	0.473515	0.476	0.347	1.8736e-17	0	NCAM1+ NK cells	SRPK2
9.02965e-22	0.43105	0.551	0.42	1.89036e-17	0	NCAM1+ NK cells	PAFAH1B1
9.7747e-22	0.607647	0.3	0.19	2.04633e-17	0	NCAM1+ NK cells	ATP6V1H
1.01597e-21	0.586639	0.341	0.224	2.12692e-17	0	NCAM1+ NK cells	DIP2A
1.05853e-21	0.606017	0.351	0.235	2.21603e-17	0	NCAM1+ NK cells	RPAP2
1.23414e-21	0.731519	0.275	0.172	2.58367e-17	0	NCAM1+ NK cells	ZC3H7A
1.298e-21	0.519849	0.452	0.327	2.71737e-17	0	NCAM1+ NK cells	SPAG9
1.46861e-21	0.458018	0.508	0.378	3.07454e-17	0	NCAM1+ NK cells	SYNRG
1.56446e-21	0.520346	0.402	0.282	3.27521e-17	0	NCAM1+ NK cells	DNAJC3
1.75459e-21	0.47307	0.619	0.507	3.67324e-17	0	NCAM1+ NK cells	HSPD1
1.83952e-21	0.51315	0.447	0.322	3.85104e-17	0	NCAM1+ NK cells	PTPN4
1.87559e-21	0.609286	0.382	0.265	3.92654e-17	0	NCAM1+ NK cells	CD2AP
1.98607e-21	0.715709	0.274	0.17	4.15784e-17	0	NCAM1+ NK cells	TYW1
2.10918e-21	0.571588	0.372	0.254	4.41556e-17	0	NCAM1+ NK cells	TRIM44
2.13931e-21	0.620455	0.367	0.251	4.47865e-17	0	NCAM1+ NK cells	FLI1
2.26755e-21	0.582953	0.328	0.214	4.74712e-17	0	NCAM1+ NK cells	CREBRF
2.31047e-21	0.576158	0.388	0.27	4.83696e-17	0	NCAM1+ NK cells	VOPP1
2.5774e-21	0.672228	0.306	0.198	5.39579e-17	0	NCAM1+ NK cells	CCNT1
2.62784e-21	0.506105	0.413	0.289	5.50138e-17	0	NCAM1+ NK cells	PPP4R3B
2.86539e-21	0.553238	0.385	0.265	5.9987e-17	0	NCAM1+ NK cells	WDR33
3.1396e-21	0.477884	0.44	0.317	6.57275e-17	0	NCAM1+ NK cells	PCNX1
3.45387e-21	0.602429	0.382	0.268	7.23067e-17	0	NCAM1+ NK cells	MAN1A2
3.63974e-21	0.592864	0.382	0.266	7.6198e-17	0	NCAM1+ NK cells	PHF3
4.60645e-21	0.572329	0.411	0.294	9.6436e-17	0	NCAM1+ NK cells	PRKACB
4.91976e-21	0.565899	0.375	0.258	1.02995e-16	0	NCAM1+ NK cells	ZMYM2
5.62988e-21	0.512017	0.404	0.283	1.17862e-16	0	NCAM1+ NK cells	STIM1
5.86924e-21	0.654697	0.278	0.173	1.22872e-16	0	NCAM1+ NK cells	HTT
6.12843e-21	0.430281	0.607	0.487	1.28299e-16	0	NCAM1+ NK cells	N4BP2L2
6.28973e-21	0.40324	0.562	0.429	1.31676e-16	0	NCAM1+ NK cells	HERC1
6.59055e-21	0.501739	0.432	0.306	1.37973e-16	0	NCAM1+ NK cells	DLG1
6.68548e-21	0.600186	0.305	0.196	1.39961e-16	0	NCAM1+ NK cells	RBM5
7.10163e-21	0.739587	0.294	0.192	1.48673e-16	0	NCAM1+ NK cells	EEA1
7.44758e-21	0.633692	0.373	0.261	1.55915e-16	0	NCAM1+ NK cells	OLA1
7.62826e-21	0.534157	0.383	0.262	1.59698e-16	0	NCAM1+ NK cells	TAOK1
8.01388e-21	0.670162	0.389	0.277	1.67771e-16	0	NCAM1+ NK cells	CAB39
8.32097e-21	0.5544	0.381	0.263	1.742e-16	0	NCAM1+ NK cells	RNF111
9.03462e-21	0.655849	0.34	0.23	1.8914e-16	0	NCAM1+ NK cells	PHC3
9.35561e-21	0.461321	0.555	0.432	1.9586e-16	0	NCAM1+ NK cells	ACAP2
9.68368e-21	0.516244	0.385	0.266	2.02728e-16	0	NCAM1+ NK cells	RBM33
1.05559e-20	0.61556	0.342	0.23	2.20987e-16	0	NCAM1+ NK cells	PPP2R5A
1.06638e-20	0.601061	0.337	0.224	2.23246e-16	0	NCAM1+ NK cells	TES
1.0818e-20	0.602607	0.34	0.227	2.26474e-16	0	NCAM1+ NK cells	IQCB1
1.13917e-20	0.511781	0.516	0.403	2.38486e-16	0	NCAM1+ NK cells	DHX36
1.2046e-20	0.519345	0.372	0.253	2.52182e-16	0	NCAM1+ NK cells	AMBRA1
1.30359e-20	0.494523	0.441	0.317	2.72907e-16	0	NCAM1+ NK cells	CEP85L
1.38752e-20	0.447269	0.446	0.319	2.90476e-16	0	NCAM1+ NK cells	MAPK1
1.44908e-20	0.638104	0.266	0.163	3.03364e-16	0	NCAM1+ NK cells	ZBTB11
1.45753e-20	0.502786	0.447	0.326	3.05134e-16	0	NCAM1+ NK cells	ITPR2
1.45764e-20	0.564553	0.347	0.234	3.05156e-16	0	NCAM1+ NK cells	DHX9
1.50422e-20	0.545174	0.424	0.305	3.14909e-16	0	NCAM1+ NK cells	ADSS
2.24205e-20	0.537589	0.404	0.287	4.69374e-16	0	NCAM1+ NK cells	UVRAG
2.26834e-20	0.647994	0.364	0.253	4.74876e-16	0	NCAM1+ NK cells	HSPA4
2.50422e-20	0.66483	0.301	0.195	5.24258e-16	0	NCAM1+ NK cells	ZNF654
2.59707e-20	0.549885	0.353	0.24	5.43696e-16	0	NCAM1+ NK cells	GPR65
2.59762e-20	0.611529	0.349	0.239	5.43811e-16	0	NCAM1+ NK cells	MTF2
2.80699e-20	0.497178	0.488	0.369	5.87644e-16	0	NCAM1+ NK cells	SCML4
3.06028e-20	0.707756	0.274	0.173	6.4067e-16	0	NCAM1+ NK cells	RPRD2
3.17659e-20	0.852833	0.265	0.167	6.65019e-16	0	NCAM1+ NK cells	PLPP1
3.18398e-20	0.45922	0.497	0.371	6.66565e-16	0	NCAM1+ NK cells	LITAF
3.28668e-20	0.658513	0.303	0.199	6.88066e-16	0	NCAM1+ NK cells	NBAS
4.01178e-20	0.727013	0.338	0.231	8.39867e-16	0	NCAM1+ NK cells	FOXO3
4.22786e-20	0.624725	0.347	0.238	8.85102e-16	0	NCAM1+ NK cells	HECTD1
4.46971e-20	0.612579	0.33	0.22	9.35733e-16	0	NCAM1+ NK cells	XPR1
4.56334e-20	0.543872	0.318	0.207	9.55335e-16	0	NCAM1+ NK cells	RIF1
4.62294e-20	0.542114	0.375	0.259	9.67812e-16	0	NCAM1+ NK cells	SPTLC2
5.138e-20	0.370374	0.783	0.707	1.07564e-15	0	NCAM1+ NK cells	CD96
5.34197e-20	0.696164	0.295	0.192	1.11834e-15	0	NCAM1+ NK cells	GMDS-DT
5.3483e-20	0.674712	0.29	0.188	1.11967e-15	0	NCAM1+ NK cells	IL10RA
5.50116e-20	0.301554	0.763	0.652	1.15167e-15	0	NCAM1+ NK cells	SMCHD1
5.54008e-20	0.615196	0.325	0.217	1.15982e-15	0	NCAM1+ NK cells	CTR9
6.08723e-20	0.620168	0.319	0.213	1.27436e-15	0	NCAM1+ NK cells	ATXN2
6.20483e-20	0.715295	0.264	0.165	1.29898e-15	0	NCAM1+ NK cells	DDX10
6.30328e-20	0.621246	0.292	0.187	1.31959e-15	0	NCAM1+ NK cells	USP48
6.50943e-20	0.715471	0.267	0.169	1.36275e-15	0	NCAM1+ NK cells	SLC12A2
6.97881e-20	0.593862	0.344	0.234	1.46101e-15	0	NCAM1+ NK cells	OSBPL3
7.41544e-20	0.582463	0.329	0.22	1.55242e-15	0	NCAM1+ NK cells	ZNF217
7.89436e-20	0.560643	0.374	0.261	1.65268e-15	0	NCAM1+ NK cells	UBE2G1
8.5002e-20	0.704454	0.26	0.163	1.77952e-15	0	NCAM1+ NK cells	R3HCC1L
8.9836e-20	0.482095	0.379	0.261	1.88072e-15	0	NCAM1+ NK cells	ZC3H13
1.04459e-19	0.619246	0.334	0.225	2.18684e-15	0	NCAM1+ NK cells	SKAP2
1.09096e-19	0.660993	0.312	0.209	2.28392e-15	0	NCAM1+ NK cells	WDPCP
1.19067e-19	0.694618	0.255	0.158	2.49267e-15	0	NCAM1+ NK cells	IP6K1
1.26521e-19	0.458651	0.479	0.356	2.64871e-15	0	NCAM1+ NK cells	TMEM123
1.27598e-19	0.490009	0.425	0.305	2.67126e-15	0	NCAM1+ NK cells	ABI1
1.31966e-19	0.521825	0.464	0.348	2.76271e-15	0	NCAM1+ NK cells	NCOA3
1.36214e-19	0.604238	0.342	0.232	2.85164e-15	0	NCAM1+ NK cells	AHNAK
1.41976e-19	0.530352	0.36	0.247	2.97227e-15	0	NCAM1+ NK cells	2025-03-06
1.43706e-19	0.500378	0.409	0.292	3.00848e-15	0	NCAM1+ NK cells	PTPN2
1.47542e-19	0.574423	0.428	0.315	3.0888e-15	0	NCAM1+ NK cells	ARID5B
1.52238e-19	0.486745	0.419	0.304	3.18711e-15	0	NCAM1+ NK cells	FXR1
1.55873e-19	0.688816	0.26	0.162	3.26319e-15	0	NCAM1+ NK cells	PILRB
1.719e-19	0.599859	0.337	0.229	3.59873e-15	0	NCAM1+ NK cells	SP3
2.08135e-19	0.655019	0.304	0.202	4.35731e-15	0	NCAM1+ NK cells	ATF2
2.20712e-19	0.579698	0.316	0.21	4.6206e-15	0	NCAM1+ NK cells	EFR3A
2.24107e-19	0.325287	0.815	0.737	4.69168e-15	0	NCAM1+ NK cells	ELF1
2.34443e-19	0.55802	0.378	0.267	4.90806e-15	0	NCAM1+ NK cells	DNM2
2.60242e-19	0.708625	0.262	0.166	5.44818e-15	0	NCAM1+ NK cells	EXOC6B
3.02554e-19	0.556215	0.322	0.214	6.33397e-15	0	NCAM1+ NK cells	PCF11
3.14605e-19	0.379292	0.578	0.45	6.58626e-15	0	NCAM1+ NK cells	PPP1R16B
3.19569e-19	0.691726	0.267	0.17	6.69018e-15	0	NCAM1+ NK cells	STRN
3.79066e-19	0.677847	0.287	0.187	7.93574e-15	0	NCAM1+ NK cells	LRPPRC
3.9276e-19	0.461451	0.516	0.395	8.22243e-15	0	NCAM1+ NK cells	SEMA4D
4.42974e-19	0.436058	0.456	0.337	9.27367e-15	0	NCAM1+ NK cells	ZNF207
5.27638e-19	0.560244	0.364	0.256	1.10461e-14	0	NCAM1+ NK cells	ASXL2
5.46109e-19	0.613695	0.335	0.23	1.14328e-14	0	NCAM1+ NK cells	TMF1
5.65161e-19	0.448401	0.431	0.311	1.18316e-14	0	NCAM1+ NK cells	TRAPPC10
5.67205e-19	0.622921	0.312	0.21	1.18744e-14	0	NCAM1+ NK cells	NUMB
6.34643e-19	0.688629	0.259	0.163	1.32863e-14	0	NCAM1+ NK cells	DCP1A
6.38788e-19	0.623815	0.335	0.233	1.3373e-14	0	NCAM1+ NK cells	RSRC1
6.93661e-19	0.550338	0.358	0.248	1.45218e-14	0	NCAM1+ NK cells	SPPL3
6.95154e-19	0.700162	0.28	0.183	1.45531e-14	0	NCAM1+ NK cells	STAU2
7.48083e-19	0.633688	0.259	0.163	1.56611e-14	0	NCAM1+ NK cells	PPIP5K2
8.45519e-19	0.401956	0.494	0.374	1.77009e-14	0	NCAM1+ NK cells	ARL 15.00
9.55466e-19	0.645893	0.33	0.227	2.00027e-14	0	NCAM1+ NK cells	PCED1B
9.56454e-19	0.618115	0.347	0.243	2.00234e-14	0	NCAM1+ NK cells	CASP3
9.59782e-19	0.44059	0.472	0.354	2.0093e-14	0	NCAM1+ NK cells	YTHDC1
1.07517e-18	0.653324	0.306	0.205	2.25087e-14	0	NCAM1+ NK cells	MAPKAP1
1.10714e-18	0.674308	0.254	0.159	2.3178e-14	0	NCAM1+ NK cells	SIRT1
1.23065e-18	0.517077	0.399	0.286	2.57637e-14	0	NCAM1+ NK cells	DYNC1H1
1.31591e-18	0.400776	0.485	0.361	2.75486e-14	0	NCAM1+ NK cells	UBE2K
1.35488e-18	0.620878	0.262	0.165	2.83643e-14	0	NCAM1+ NK cells	ZNF91
1.40238e-18	0.398588	0.547	0.428	2.93587e-14	0	NCAM1+ NK cells	AKAP9
1.44722e-18	0.325741	0.592	0.458	3.02976e-14	0	NCAM1+ NK cells	DDX17
1.55979e-18	0.710919	0.26	0.165	3.26542e-14	0	NCAM1+ NK cells	AF165147.1
1.90136e-18	0.439472	0.382	0.269	3.9805e-14	0	NCAM1+ NK cells	JAZF1
1.92002e-18	0.715409	0.251	0.158	4.01957e-14	0	NCAM1+ NK cells	CEP192
2.09674e-18	0.534413	0.368	0.259	4.38953e-14	0	NCAM1+ NK cells	FBXW11
2.19811e-18	0.440383	0.331	0.222	4.60175e-14	0	NCAM1+ NK cells	KLRC2
2.28973e-18	0.594967	0.327	0.224	4.79355e-14	0	NCAM1+ NK cells	PHACTR4
2.52699e-18	0.546579	0.466	0.357	5.29025e-14	0	NCAM1+ NK cells	FAM177A1
2.74533e-18	0.700815	0.268	0.174	5.74735e-14	0	NCAM1+ NK cells	ZMYM4
2.74854e-18	0.375942	0.456	0.335	5.75407e-14	0	NCAM1+ NK cells	CCNH
2.79833e-18	0.46494	0.479	0.372	5.85831e-14	0	NCAM1+ NK cells	NFE2L2
2.82247e-18	0.522453	0.395	0.285	5.90883e-14	0	NCAM1+ NK cells	TMEM165
3.24409e-18	0.615558	0.341	0.239	6.79151e-14	0	NCAM1+ NK cells	RB1
3.62604e-18	0.69858	0.273	0.179	7.59112e-14	0	NCAM1+ NK cells	HACL1
3.62793e-18	0.506327	0.367	0.256	7.59507e-14	0	NCAM1+ NK cells	TRIM33
3.89982e-18	0.533183	0.335	0.228	8.16427e-14	0	NCAM1+ NK cells	ZCCHC2
4.41261e-18	0.662726	0.288	0.191	9.23779e-14	0	NCAM1+ NK cells	C18orf25
4.63177e-18	0.408118	0.465	0.344	9.69662e-14	0	NCAM1+ NK cells	PTPRJ
4.83208e-18	0.485004	0.458	0.343	1.0116e-13	0	NCAM1+ NK cells	IFRD1
4.9026e-18	0.316221	0.734	0.633	1.02636e-13	0	NCAM1+ NK cells	RAP1B
5.23407e-18	0.52921	0.455	0.353	1.09575e-13	0	NCAM1+ NK cells	ZNF331
5.25472e-18	0.582427	0.36	0.256	1.10008e-13	0	NCAM1+ NK cells	PIK3AP1
5.52706e-18	0.527721	0.388	0.277	1.15709e-13	0	NCAM1+ NK cells	PPP3CC
5.68646e-18	0.651557	0.306	0.207	1.19046e-13	0	NCAM1+ NK cells	APLP2
6.19069e-18	0.639909	0.253	0.161	1.29602e-13	0	NCAM1+ NK cells	HMBOX1
6.44547e-18	0.666464	0.281	0.186	1.34936e-13	0	NCAM1+ NK cells	NDUFAF6
6.47791e-18	0.297188	0.604	0.473	1.35615e-13	0	NCAM1+ NK cells	MYCBP2
7.04308e-18	0.715458	0.275	0.181	1.47447e-13	0	NCAM1+ NK cells	HBS1L
7.06658e-18	0.556491	0.35	0.246	1.47939e-13	0	NCAM1+ NK cells	GPBP1L1
7.408e-18	0.591365	0.286	0.188	1.55087e-13	0	NCAM1+ NK cells	VPS53
8.80501e-18	0.572426	0.309	0.21	1.84333e-13	0	NCAM1+ NK cells	NGLY1
9.45393e-18	0.568176	0.273	0.176	1.97918e-13	0	NCAM1+ NK cells	UBE4A
1.22391e-17	0.680129	0.287	0.192	2.56225e-13	0	NCAM1+ NK cells	NUP58
1.7429e-17	0.63584	0.259	0.167	3.64875e-13	0	NCAM1+ NK cells	DIS3L2
1.97595e-17	0.580484	0.322	0.223	4.13665e-13	0	NCAM1+ NK cells	PCNX4
1.97958e-17	0.639299	0.284	0.188	4.14426e-13	0	NCAM1+ NK cells	NDEL1
1.99495e-17	0.282265	0.756	0.675	4.17642e-13	0	NCAM1+ NK cells	PRRC2C
2.03459e-17	0.495927	0.402	0.291	4.2594e-13	0	NCAM1+ NK cells	R3HDM2
2.05909e-17	0.506642	0.29	0.19	4.3107e-13	0	NCAM1+ NK cells	C1orf56
2.05937e-17	0.488724	0.355	0.249	4.3113e-13	0	NCAM1+ NK cells	CSNK1G3
2.15739e-17	0.478893	0.435	0.327	4.5165e-13	0	NCAM1+ NK cells	RAB10
2.18507e-17	0.461374	0.509	0.404	4.57445e-13	0	NCAM1+ NK cells	PCM1
2.22191e-17	0.526214	0.334	0.231	4.65157e-13	0	NCAM1+ NK cells	CDC73
2.27922e-17	0.453071	0.485	0.382	4.77154e-13	0	NCAM1+ NK cells	RAP1A
2.83208e-17	0.679254	0.274	0.181	5.92895e-13	0	NCAM1+ NK cells	ALG13
3.02589e-17	0.599181	0.275	0.18	6.3347e-13	0	NCAM1+ NK cells	RAB3GAP2
3.08085e-17	0.534707	0.339	0.236	6.44977e-13	0	NCAM1+ NK cells	TAB2
3.29575e-17	0.445891	0.444	0.331	6.89966e-13	0	NCAM1+ NK cells	UBE2H
3.43161e-17	0.63404	0.264	0.171	7.18408e-13	0	NCAM1+ NK cells	ZMYND11
3.46692e-17	0.343879	0.578	0.463	7.258e-13	0	NCAM1+ NK cells	EPC1
3.6334e-17	0.596035	0.341	0.244	7.60652e-13	0	NCAM1+ NK cells	ERP44
3.82798e-17	0.607669	0.271	0.178	8.01387e-13	0	NCAM1+ NK cells	VPS13A
3.83277e-17	0.539202	0.353	0.25	8.02391e-13	0	NCAM1+ NK cells	ABCB1
4.33412e-17	0.506014	0.339	0.236	9.07348e-13	0	NCAM1+ NK cells	THOC2
4.68974e-17	0.588229	0.3	0.203	9.81798e-13	0	NCAM1+ NK cells	NRF1
4.85552e-17	0.432812	0.409	0.298	1.0165e-12	0	NCAM1+ NK cells	DIAPH1
5.15752e-17	0.577489	0.278	0.184	1.07973e-12	0	NCAM1+ NK cells	NLK
5.46743e-17	0.634116	0.283	0.191	1.14461e-12	0	NCAM1+ NK cells	MAP2K1
5.92815e-17	0.515518	0.323	0.222	1.24106e-12	0	NCAM1+ NK cells	ZNF721
6.0112e-17	0.724731	0.25	0.163	1.25845e-12	0	NCAM1+ NK cells	ANKRD13C
6.19081e-17	0.377527	0.456	0.336	1.29605e-12	0	NCAM1+ NK cells	BDP1
6.25672e-17	0.579444	0.371	0.274	1.30984e-12	0	NCAM1+ NK cells	TFDP2
6.64529e-17	0.296236	0.629	0.502	1.39119e-12	0	NCAM1+ NK cells	DDX3X
6.72546e-17	0.49053	0.354	0.248	1.40798e-12	0	NCAM1+ NK cells	2025-03-07
6.95244e-17	0.429044	0.432	0.32	1.45549e-12	0	NCAM1+ NK cells	CYLD
7.84253e-17	0.700331	0.251	0.164	1.64183e-12	0	NCAM1+ NK cells	TYW1B
9.50868e-17	0.442717	0.428	0.319	1.99064e-12	0	NCAM1+ NK cells	FOXO1
9.60829e-17	0.558481	0.271	0.177	2.0115e-12	0	NCAM1+ NK cells	NCR1
9.84376e-17	0.596775	0.264	0.172	2.06079e-12	0	NCAM1+ NK cells	AQR
1.05879e-16	0.435729	0.373	0.265	2.21657e-12	0	NCAM1+ NK cells	RASA1
1.13542e-16	0.620634	0.277	0.186	2.37701e-12	0	NCAM1+ NK cells	SMG7
1.23767e-16	0.578491	0.287	0.193	2.59106e-12	0	NCAM1+ NK cells	TNPO3
1.29535e-16	0.503538	0.433	0.328	2.71183e-12	0	NCAM1+ NK cells	TMEM131L
1.35509e-16	0.616898	0.27	0.179	2.83689e-12	0	NCAM1+ NK cells	INO80
1.37357e-16	0.527689	0.348	0.246	2.87556e-12	0	NCAM1+ NK cells	PHF20L1
1.37866e-16	0.51449	0.367	0.261	2.88622e-12	0	NCAM1+ NK cells	PRKCB
1.38102e-16	0.582939	0.305	0.21	2.89117e-12	0	NCAM1+ NK cells	GIGYF2
1.42465e-16	0.460264	0.367	0.262	2.9825e-12	0	NCAM1+ NK cells	PPP2R5E
1.45722e-16	0.543982	0.326	0.227	3.0507e-12	0	NCAM1+ NK cells	RRBP1
1.59504e-16	0.485211	0.382	0.277	3.33921e-12	0	NCAM1+ NK cells	REV3L
1.74138e-16	0.535761	0.375	0.277	3.64558e-12	0	NCAM1+ NK cells	COA1
1.85636e-16	0.37767	0.456	0.338	3.8863e-12	0	NCAM1+ NK cells	VMP1
2.31856e-16	0.595252	0.292	0.199	4.8539e-12	0	NCAM1+ NK cells	GTF2F2
2.43575e-16	0.305563	0.862	0.813	5.09923e-12	0	NCAM1+ NK cells	PABPC1
2.51991e-16	0.438614	0.383	0.277	5.27543e-12	0	NCAM1+ NK cells	AP001011.1
2.80851e-16	0.51009	0.38	0.277	5.87962e-12	0	NCAM1+ NK cells	SHOC2
2.8727e-16	0.516388	0.346	0.246	6.014e-12	0	NCAM1+ NK cells	RAB6A
3.10804e-16	0.426312	0.419	0.311	6.50668e-12	0	NCAM1+ NK cells	EPS15
3.89556e-16	0.444598	0.569	0.463	8.15535e-12	0	NCAM1+ NK cells	PARP14
5.01157e-16	0.630631	0.26	0.172	1.04917e-11	0	NCAM1+ NK cells	CUL1
5.49758e-16	0.564505	0.305	0.213	1.15092e-11	0	NCAM1+ NK cells	PRPF6
6.17786e-16	0.587903	0.262	0.173	1.29334e-11	0	NCAM1+ NK cells	ARFIP1
6.18114e-16	0.611872	0.278	0.189	1.29402e-11	0	NCAM1+ NK cells	CAMKMT
7.04592e-16	0.563792	0.263	0.173	1.47506e-11	0	NCAM1+ NK cells	ZZEF1
8.04655e-16	0.549995	0.276	0.186	1.68455e-11	0	NCAM1+ NK cells	SNX1
8.11817e-16	0.639635	0.272	0.184	1.69954e-11	0	NCAM1+ NK cells	AATF
8.389e-16	0.525752	0.309	0.214	1.75624e-11	0	NCAM1+ NK cells	NPEPPS
9.17416e-16	0.626695	0.271	0.183	1.92061e-11	0	NCAM1+ NK cells	TRANK1
1.09509e-15	0.50658	0.344	0.247	2.29258e-11	0	NCAM1+ NK cells	SRP54
1.11161e-15	0.510942	0.318	0.223	2.32715e-11	0	NCAM1+ NK cells	SERINC1
1.18698e-15	0.410174	0.438	0.33	2.48494e-11	0	NCAM1+ NK cells	NFATC3
1.23513e-15	0.394387	0.423	0.315	2.58575e-11	0	NCAM1+ NK cells	ZFAND6
1.37668e-15	0.618279	0.254	0.168	2.88208e-11	0	NCAM1+ NK cells	TFCP2
1.38057e-15	0.532923	0.298	0.205	2.89023e-11	0	NCAM1+ NK cells	SAFB2
1.41927e-15	0.506369	0.304	0.21	2.97124e-11	0	NCAM1+ NK cells	PCNX2
1.44706e-15	0.559001	0.327	0.234	3.02941e-11	0	NCAM1+ NK cells	GALNT1
1.5972e-15	0.61772	0.269	0.182	3.34374e-11	0	NCAM1+ NK cells	RAF1
1.67983e-15	0.548078	0.301	0.209	3.51673e-11	0	NCAM1+ NK cells	RNF216
1.96354e-15	0.4389	0.439	0.335	4.11066e-11	0	NCAM1+ NK cells	RAB7A
1.96483e-15	0.577378	0.264	0.176	4.11337e-11	0	NCAM1+ NK cells	MAGT1
2.05833e-15	0.437544	0.44	0.334	4.30912e-11	0	NCAM1+ NK cells	LDLRAD4
2.33136e-15	0.557186	0.277	0.188	4.8807e-11	0	NCAM1+ NK cells	GATA3
2.37575e-15	0.439518	0.38	0.277	4.97364e-11	0	NCAM1+ NK cells	ATP2A2
2.42531e-15	0.396136	0.441	0.334	5.07739e-11	0	NCAM1+ NK cells	SMARCA5
2.43825e-15	0.517551	0.3	0.206	5.10447e-11	0	NCAM1+ NK cells	SLC16A7
2.44903e-15	0.548985	0.323	0.229	5.12705e-11	0	NCAM1+ NK cells	BACH1
2.66423e-15	0.62465	0.275	0.187	5.57757e-11	0	NCAM1+ NK cells	MYO5A
2.7303e-15	0.527287	0.338	0.242	5.71588e-11	0	NCAM1+ NK cells	GTDC1
2.91246e-15	0.543397	0.311	0.219	6.09724e-11	0	NCAM1+ NK cells	MCPH1
3.15571e-15	0.441651	0.442	0.342	6.60648e-11	0	NCAM1+ NK cells	PAPOLA
3.40669e-15	0.442562	0.365	0.265	7.13192e-11	0	NCAM1+ NK cells	DNM1L
3.89341e-15	0.508285	0.305	0.212	8.15086e-11	0	NCAM1+ NK cells	NARF
4.74107e-15	0.540048	0.278	0.19	9.92542e-11	0	NCAM1+ NK cells	SREK1
4.74625e-15	0.505463	0.297	0.205	9.93628e-11	0	NCAM1+ NK cells	PAXBP1
4.76061e-15	0.588412	0.287	0.199	9.96633e-11	0	NCAM1+ NK cells	KLHL28
4.92516e-15	0.509748	0.368	0.272	1.03108e-10	0	NCAM1+ NK cells	RPS6KA5
5.08032e-15	0.573405	0.288	0.2	1.06357e-10	0	NCAM1+ NK cells	UHRF2
5.41978e-15	0.269324	0.492	0.373	1.13463e-10	0	NCAM1+ NK cells	HELZ
5.74722e-15	0.440981	0.399	0.3	1.20318e-10	0	NCAM1+ NK cells	PHF20
5.81319e-15	0.55791	0.309	0.219	1.21699e-10	0	NCAM1+ NK cells	AZIN1
7.18525e-15	0.605243	0.259	0.175	1.50423e-10	0	NCAM1+ NK cells	STX5
7.32224e-15	0.572015	0.271	0.185	1.53291e-10	0	NCAM1+ NK cells	ABHD18
7.78981e-15	0.376081	0.486	0.381	1.6308e-10	0	NCAM1+ NK cells	CLK1
8.19001e-15	0.5157	0.317	0.226	1.71458e-10	0	NCAM1+ NK cells	ABHD17B
8.36881e-15	0.433663	0.375	0.274	1.75201e-10	0	NCAM1+ NK cells	BHLHE40
1.0114e-14	0.551274	0.252	0.167	2.11736e-10	0	NCAM1+ NK cells	PRKRIP1
1.04567e-14	0.464993	0.345	0.249	2.1891e-10	0	NCAM1+ NK cells	XPO1
1.25015e-14	0.482391	0.34	0.245	2.6172e-10	0	NCAM1+ NK cells	CDK12
1.30006e-14	0.528994	0.306	0.215	2.72169e-10	0	NCAM1+ NK cells	PPP2R3C
1.30193e-14	0.34329	0.584	0.473	2.72558e-10	0	NCAM1+ NK cells	ROCK1
1.31955e-14	0.488711	0.3	0.208	2.76248e-10	0	NCAM1+ NK cells	SLC25A36
1.32681e-14	0.494791	0.358	0.263	2.77767e-10	0	NCAM1+ NK cells	PPHLN1
1.3324e-14	0.419078	0.366	0.267	2.78938e-10	0	NCAM1+ NK cells	TTC3
1.36715e-14	0.43998	0.393	0.294	2.86213e-10	0	NCAM1+ NK cells	SF3B1
1.47126e-14	0.637876	0.251	0.17	3.08008e-10	0	NCAM1+ NK cells	ACACA
1.59988e-14	0.314179	0.733	0.651	3.34936e-10	0	NCAM1+ NK cells	PRKCH
1.62302e-14	0.542955	0.268	0.181	3.3978e-10	0	NCAM1+ NK cells	PDGFD
1.83528e-14	0.556241	0.299	0.211	3.84216e-10	0	NCAM1+ NK cells	FAM53C
1.87386e-14	0.50965	0.287	0.197	3.92292e-10	0	NCAM1+ NK cells	AGTPBP1
1.92665e-14	0.295604	0.714	0.637	4.03343e-10	0	NCAM1+ NK cells	RAB11A
1.97143e-14	0.557787	0.27	0.185	4.1272e-10	0	NCAM1+ NK cells	CBFB
2.26976e-14	0.543004	0.263	0.178	4.75175e-10	0	NCAM1+ NK cells	ICE1
2.2871e-14	0.428913	0.347	0.251	4.78804e-10	0	NCAM1+ NK cells	SGMS1
2.31225e-14	0.60803	0.264	0.182	4.84069e-10	0	NCAM1+ NK cells	AC118549.1
2.75668e-14	0.326354	0.513	0.405	5.77111e-10	0	NCAM1+ NK cells	AAK1
3.0984e-14	0.476797	0.324	0.23	6.4865e-10	0	NCAM1+ NK cells	WAPL
3.33773e-14	0.491942	0.267	0.181	6.98755e-10	0	NCAM1+ NK cells	VPS13D
3.37376e-14	0.388901	0.356	0.26	7.06296e-10	0	NCAM1+ NK cells	ANKRD10
4.14238e-14	0.542411	0.298	0.21	8.67207e-10	0	NCAM1+ NK cells	KIF13B
4.45765e-14	0.510097	0.294	0.206	9.3321e-10	0	NCAM1+ NK cells	TM9SF2
4.65144e-14	0.469043	0.298	0.209	9.73778e-10	0	NCAM1+ NK cells	OGDH
4.90622e-14	0.665939	0.258	0.178	1.02712e-09	0	NCAM1+ NK cells	PPP2R2B
4.93111e-14	0.676546	0.259	0.179	1.03233e-09	0	NCAM1+ NK cells	SPATA5
5.23105e-14	0.497599	0.27	0.185	1.09512e-09	0	NCAM1+ NK cells	RBL2
5.51577e-14	0.526538	0.291	0.205	1.15473e-09	0	NCAM1+ NK cells	CBFA2T2
6.07411e-14	0.502708	0.275	0.19	1.27161e-09	0	NCAM1+ NK cells	JOSD1
6.14452e-14	0.532401	0.25	0.168	1.28636e-09	0	NCAM1+ NK cells	HECA
6.4477e-14	0.591082	0.252	0.17	1.34983e-09	0	NCAM1+ NK cells	CDK19
6.86454e-14	0.47319	0.289	0.2	1.43709e-09	0	NCAM1+ NK cells	BIRC2
7.35066e-14	0.407317	0.381	0.284	1.53886e-09	0	NCAM1+ NK cells	PRKAR1A
7.48731e-14	0.543894	0.294	0.208	1.56747e-09	0	NCAM1+ NK cells	UBASH3B
7.93421e-14	0.412115	0.348	0.255	1.66103e-09	0	NCAM1+ NK cells	NF1
8.04942e-14	0.564019	0.28	0.197	1.68515e-09	0	NCAM1+ NK cells	DTNBP1
8.17228e-14	0.421705	0.391	0.293	1.71087e-09	0	NCAM1+ NK cells	HUWE1
8.64887e-14	0.481034	0.398	0.305	1.81064e-09	0	NCAM1+ NK cells	ITGA4
8.71644e-14	0.389347	0.503	0.406	1.82479e-09	0	NCAM1+ NK cells	NOP58
8.7451e-14	0.358198	0.418	0.316	1.83079e-09	0	NCAM1+ NK cells	NRDC
8.91203e-14	0.42073	0.367	0.274	1.86573e-09	0	NCAM1+ NK cells	NLRC5
9.38778e-14	0.486064	0.288	0.2	1.96533e-09	0	NCAM1+ NK cells	ABCC1
1.02652e-13	0.614317	0.255	0.175	2.14901e-09	0	NCAM1+ NK cells	DHRSX
1.08409e-13	0.49319	0.322	0.234	2.26953e-09	0	NCAM1+ NK cells	CHCHD3
1.24739e-13	0.538714	0.291	0.205	2.61141e-09	0	NCAM1+ NK cells	MIA2
1.35381e-13	0.381909	0.479	0.38	2.8342e-09	0	NCAM1+ NK cells	PPP1R2
1.417e-13	0.270371	0.762	0.678	2.9665e-09	0	NCAM1+ NK cells	FUS
1.45336e-13	0.569304	0.258	0.177	3.04261e-09	0	NCAM1+ NK cells	USP12
1.51829e-13	0.526132	0.309	0.223	3.17854e-09	0	NCAM1+ NK cells	TMEM87A
1.59221e-13	0.487822	0.296	0.209	3.33329e-09	0	NCAM1+ NK cells	MGAT4A
1.66235e-13	0.49484	0.326	0.237	3.48012e-09	0	NCAM1+ NK cells	TRAF3
1.69854e-13	0.472963	0.295	0.209	3.55589e-09	0	NCAM1+ NK cells	TSPOAP1-AS1
1.73896e-13	0.361566	0.391	0.291	3.64051e-09	0	NCAM1+ NK cells	RIOK3
2.01166e-13	0.582002	0.252	0.172	4.21141e-09	0	NCAM1+ NK cells	SS18
2.2139e-13	0.325542	0.569	0.47	4.63479e-09	0	NCAM1+ NK cells	TAX1BP1
2.39051e-13	0.450823	0.338	0.249	5.00453e-09	0	NCAM1+ NK cells	RBM26
2.42212e-13	0.416079	0.409	0.313	5.0707e-09	0	NCAM1+ NK cells	TM9SF3
2.43591e-13	0.458079	0.264	0.18	5.09957e-09	0	NCAM1+ NK cells	HIST1H1E
2.65444e-13	0.49323	0.266	0.184	5.55707e-09	0	NCAM1+ NK cells	RAB5A
2.95864e-13	0.539848	0.26	0.18	6.19391e-09	0	NCAM1+ NK cells	OXCT1
2.96037e-13	0.763752	0.278	0.197	6.19754e-09	0	NCAM1+ NK cells	MRPL1
3.11938e-13	0.4081	0.355	0.262	6.53042e-09	0	NCAM1+ NK cells	RIPK1
3.42113e-13	0.275682	0.563	0.447	7.16214e-09	0	NCAM1+ NK cells	RBM25
3.47586e-13	0.516146	0.264	0.183	7.27671e-09	0	NCAM1+ NK cells	MAPK14
3.70865e-13	0.450894	0.318	0.229	7.76405e-09	0	NCAM1+ NK cells	ZNF131
3.76467e-13	0.371511	0.411	0.31	7.88133e-09	0	NCAM1+ NK cells	TAF15
3.79672e-13	0.457227	0.317	0.229	7.94843e-09	0	NCAM1+ NK cells	UBAP1
4.36336e-13	0.616158	0.26	0.181	9.13469e-09	0	NCAM1+ NK cells	XKR6
4.58456e-13	0.364577	0.484	0.388	9.59779e-09	0	NCAM1+ NK cells	WSB1
4.78091e-13	0.510355	0.278	0.196	1.00088e-08	0	NCAM1+ NK cells	UBE2Q2
4.93927e-13	0.393495	0.387	0.292	1.03404e-08	0	NCAM1+ NK cells	GTF2I
5.60697e-13	0.415944	0.379	0.284	1.17382e-08	0	NCAM1+ NK cells	MAP4
5.71476e-13	0.501297	0.322	0.237	1.19639e-08	0	NCAM1+ NK cells	ATF7IP2
5.94832e-13	0.471217	0.284	0.201	1.24528e-08	0	NCAM1+ NK cells	CCAR1
6.19544e-13	0.516876	0.255	0.175	1.29702e-08	0	NCAM1+ NK cells	GLMN
6.48245e-13	0.462816	0.347	0.259	1.3571e-08	0	NCAM1+ NK cells	PBRM1
7.34184e-13	0.400381	0.358	0.267	1.53701e-08	0	NCAM1+ NK cells	MIS18BP1
7.59389e-13	0.483206	0.252	0.173	1.58978e-08	0	NCAM1+ NK cells	AC124319.2
8.21056e-13	0.537951	0.274	0.194	1.71888e-08	0	NCAM1+ NK cells	CUL5
1.03325e-12	0.335958	0.47	0.367	2.16312e-08	0	NCAM1+ NK cells	SKIL
1.0367e-12	0.279441	0.547	0.44	2.17033e-08	0	NCAM1+ NK cells	ARGLU1
1.21817e-12	0.463349	0.293	0.209	2.55025e-08	0	NCAM1+ NK cells	FARS2
1.25918e-12	0.262451	0.655	0.548	2.63608e-08	0	NCAM1+ NK cells	SFPQ
1.45033e-12	0.490732	0.311	0.225	3.03626e-08	0	NCAM1+ NK cells	EZH2
1.53591e-12	0.394669	0.44	0.346	3.21542e-08	0	NCAM1+ NK cells	NAP1L4
1.66141e-12	0.351697	0.584	0.496	3.47816e-08	0	NCAM1+ NK cells	CREM
1.6981e-12	0.488158	0.251	0.174	3.55497e-08	0	NCAM1+ NK cells	CEP83
1.70477e-12	0.306344	0.516	0.413	3.56893e-08	0	NCAM1+ NK cells	GNB1
1.87367e-12	0.526961	0.261	0.184	3.92252e-08	0	NCAM1+ NK cells	KIFAP3
1.89335e-12	0.462359	0.307	0.224	3.96373e-08	0	NCAM1+ NK cells	TRIM38
1.95891e-12	0.539514	0.296	0.217	4.10097e-08	0	NCAM1+ NK cells	KCMF1
1.96311e-12	0.524164	0.293	0.213	4.10976e-08	0	NCAM1+ NK cells	KIAA0232
2.046e-12	0.527912	0.253	0.176	4.28331e-08	0	NCAM1+ NK cells	SRBD1
2.13806e-12	0.51096	0.252	0.175	4.47602e-08	0	NCAM1+ NK cells	RNF169
2.16352e-12	0.481284	0.348	0.263	4.52933e-08	0	NCAM1+ NK cells	RALA
2.79158e-12	0.342228	0.513	0.424	5.84418e-08	0	NCAM1+ NK cells	RAB2A
3.03172e-12	0.432784	0.316	0.231	6.34691e-08	0	NCAM1+ NK cells	TRERF1
3.67831e-12	0.393251	0.343	0.256	7.70054e-08	0	NCAM1+ NK cells	NSD1
3.70329e-12	0.520286	0.302	0.222	7.75284e-08	0	NCAM1+ NK cells	PIK3CD
3.99957e-12	0.315772	0.492	0.397	8.3731e-08	0	NCAM1+ NK cells	WNK1
5.09654e-12	0.456334	0.297	0.216	1.06696e-07	0	NCAM1+ NK cells	ACIN1
6.53419e-12	0.401241	0.312	0.228	1.36793e-07	0	NCAM1+ NK cells	TACC1
6.6152e-12	0.510016	0.262	0.186	1.38489e-07	0	NCAM1+ NK cells	CDR2
6.62958e-12	0.557901	0.262	0.187	1.3879e-07	0	NCAM1+ NK cells	SNTB1
6.67859e-12	0.46984	0.284	0.204	1.39816e-07	0	NCAM1+ NK cells	LMBRD1
6.7196e-12	0.526011	0.259	0.183	1.40675e-07	0	NCAM1+ NK cells	DNAJC2
6.89004e-12	0.515293	0.259	0.183	1.44243e-07	0	NCAM1+ NK cells	VRK2
7.23607e-12	0.495877	0.276	0.199	1.51487e-07	0	NCAM1+ NK cells	WHAMM
7.34494e-12	0.328372	0.412	0.316	1.53766e-07	0	NCAM1+ NK cells	G3BP2
7.7209e-12	0.447991	0.278	0.199	1.61637e-07	0	NCAM1+ NK cells	HNRNPUL1
8.05804e-12	0.45924	0.277	0.199	1.68695e-07	0	NCAM1+ NK cells	ATG7
8.62863e-12	0.352854	0.369	0.279	1.8064e-07	0	NCAM1+ NK cells	SMG6
8.74854e-12	0.5363	0.278	0.201	1.83151e-07	0	NCAM1+ NK cells	UBE2R2
9.4603e-12	0.260252	0.69	0.602	1.98051e-07	0	NCAM1+ NK cells	ANKRD12
9.79712e-12	0.341494	0.399	0.308	2.05103e-07	0	NCAM1+ NK cells	TUT7
1.32196e-11	0.499127	0.258	0.183	2.76751e-07	0	NCAM1+ NK cells	SUPT6H
1.35161e-11	0.393242	0.393	0.307	2.82959e-07	0	NCAM1+ NK cells	HSPA9
1.38241e-11	0.464017	0.255	0.18	2.89408e-07	0	NCAM1+ NK cells	BICRAL
1.42032e-11	0.422356	0.39	0.306	2.97343e-07	0	NCAM1+ NK cells	ARID4A
1.46185e-11	0.365949	0.395	0.305	3.06038e-07	0	NCAM1+ NK cells	SRSF4
1.6337e-11	0.470821	0.323	0.244	3.42015e-07	0	NCAM1+ NK cells	ZFR
1.84098e-11	0.454928	0.291	0.212	3.85409e-07	0	NCAM1+ NK cells	DCAF5
1.91276e-11	0.455817	0.268	0.191	4.00436e-07	0	NCAM1+ NK cells	VAV1
1.97699e-11	0.43043	0.321	0.24	4.13883e-07	0	NCAM1+ NK cells	NEMF
2.65492e-11	0.489327	0.273	0.197	5.55808e-07	0	NCAM1+ NK cells	HIVEP3
2.69349e-11	0.396812	0.283	0.202	5.63883e-07	0	NCAM1+ NK cells	CWF19L2
2.74893e-11	0.33578	0.459	0.369	5.75489e-07	0	NCAM1+ NK cells	FNBP4
3.53922e-11	0.501898	0.263	0.189	7.40935e-07	0	NCAM1+ NK cells	CRLF3
3.83386e-11	0.388935	0.369	0.285	8.02618e-07	0	NCAM1+ NK cells	PTK2B
4.03002e-11	0.534044	0.278	0.205	8.43684e-07	0	NCAM1+ NK cells	UQCRC2
4.66278e-11	0.373797	0.306	0.225	9.76154e-07	0	NCAM1+ NK cells	SAFB
5.67622e-11	0.427547	0.257	0.182	1.18832e-06	0	NCAM1+ NK cells	FYTTD1
6.41983e-11	0.383114	0.3	0.22	1.34399e-06	0	NCAM1+ NK cells	MAT2A
7.81839e-11	0.269703	0.57	0.48	1.63678e-06	0	NCAM1+ NK cells	SCAF11
8.56719e-11	0.356953	0.351	0.266	1.79354e-06	0	NCAM1+ NK cells	INPP4A
9.40568e-11	0.453065	0.263	0.19	1.96908e-06	0	NCAM1+ NK cells	RAB18
1.05903e-10	0.473461	0.252	0.181	2.21707e-06	0	NCAM1+ NK cells	NAA15
1.24043e-10	0.340081	0.407	0.325	2.59685e-06	0	NCAM1+ NK cells	SH3BGRL
1.27827e-10	0.515518	0.277	0.204	2.67606e-06	0	NCAM1+ NK cells	BZW2
1.3155e-10	0.401596	0.28	0.205	2.75399e-06	0	NCAM1+ NK cells	FAR1
1.39449e-10	0.56105	0.293	0.222	2.91936e-06	0	NCAM1+ NK cells	GABPB1
1.40271e-10	0.372744	0.324	0.245	2.93658e-06	0	NCAM1+ NK cells	BRD4
1.44053e-10	0.417571	0.287	0.211	3.01576e-06	0	NCAM1+ NK cells	CPSF6
1.53834e-10	0.493132	0.261	0.189	3.22052e-06	0	NCAM1+ NK cells	SEC63
1.66913e-10	0.351267	0.399	0.316	3.49433e-06	0	NCAM1+ NK cells	2025-09-02
1.71482e-10	0.444908	0.287	0.213	3.58997e-06	0	NCAM1+ NK cells	CSNK1D
2.12666e-10	0.250696	0.528	0.433	4.45217e-06	0	NCAM1+ NK cells	NCOR1
2.14685e-10	0.439202	0.294	0.22	4.49443e-06	0	NCAM1+ NK cells	ETF1
2.2246e-10	0.417899	0.304	0.23	4.6572e-06	0	NCAM1+ NK cells	JPX
2.36762e-10	0.290012	0.463	0.372	4.95662e-06	0	NCAM1+ NK cells	RSF1
2.50999e-10	0.423364	0.304	0.228	5.25467e-06	0	NCAM1+ NK cells	SUSD6
2.51377e-10	0.411768	0.317	0.241	5.26258e-06	0	NCAM1+ NK cells	YES1
2.63489e-10	0.433074	0.259	0.188	5.51614e-06	0	NCAM1+ NK cells	ARL8B
2.79028e-10	0.475871	0.261	0.191	5.84146e-06	0	NCAM1+ NK cells	TENT5A
3.04229e-10	0.416329	0.271	0.198	6.36904e-06	0	NCAM1+ NK cells	SLC16A3
3.10924e-10	0.425139	0.286	0.212	6.5092e-06	0	NCAM1+ NK cells	KPNA1
3.11837e-10	0.430488	0.257	0.186	6.52832e-06	0	NCAM1+ NK cells	LUC7L
3.34462e-10	0.437816	0.28	0.207	7.00196e-06	0	NCAM1+ NK cells	CEP57
3.45818e-10	0.382656	0.349	0.271	7.2397e-06	0	NCAM1+ NK cells	RNMT
3.4897e-10	0.336476	0.389	0.304	7.30568e-06	0	NCAM1+ NK cells	KIF5B
4.2942e-10	0.424381	0.292	0.218	8.98992e-06	0	NCAM1+ NK cells	PITPNB
5.82034e-10	0.439206	0.263	0.194	1.21849e-05	0	NCAM1+ NK cells	CARD8
6.50437e-10	0.353388	0.314	0.238	1.36169e-05	0	NCAM1+ NK cells	NRIP1
7.38338e-10	0.273871	0.358	0.274	1.54571e-05	0	NCAM1+ NK cells	CLDND1
8.22448e-10	0.273089	0.429	0.341	1.7218e-05	0	NCAM1+ NK cells	DDX6
8.98888e-10	0.403102	0.267	0.196	1.88182e-05	0	NCAM1+ NK cells	SPEN
9.60186e-10	0.340481	0.392	0.312	2.01015e-05	0	NCAM1+ NK cells	PRMT2
1.05487e-09	0.42509	0.313	0.239	2.20836e-05	0	NCAM1+ NK cells	MAP4K4
1.22914e-09	0.393896	0.309	0.236	2.57321e-05	0	NCAM1+ NK cells	RABEP1
1.31658e-09	0.370811	0.293	0.221	2.75626e-05	0	NCAM1+ NK cells	CPD
1.31926e-09	0.351992	0.325	0.249	2.76188e-05	0	NCAM1+ NK cells	PRKDC
1.32457e-09	0.278125	0.391	0.31	2.77299e-05	0	NCAM1+ NK cells	YPEL5
1.35523e-09	0.405676	0.278	0.207	2.83718e-05	0	NCAM1+ NK cells	NUP153
1.47886e-09	0.441992	0.26	0.192	3.096e-05	0	NCAM1+ NK cells	ZNF451
1.49999e-09	0.392749	0.305	0.233	3.14023e-05	0	NCAM1+ NK cells	EWSR1
1.75981e-09	0.303528	0.313	0.239	3.68417e-05	0	NCAM1+ NK cells	AC020916.1
1.88364e-09	0.374769	0.283	0.211	3.94341e-05	0	NCAM1+ NK cells	DIAPH2
1.99083e-09	0.42224	0.25	0.183	4.16779e-05	0	NCAM1+ NK cells	NCKAP1L
2.08705e-09	0.251412	0.377	0.294	4.36925e-05	0	NCAM1+ NK cells	OTULIN
2.59167e-09	0.422312	0.261	0.194	5.42566e-05	0	NCAM1+ NK cells	IST1
2.81538e-09	0.39449	0.272	0.203	5.89399e-05	0	NCAM1+ NK cells	UMAD1
3.29431e-09	0.457885	0.311	0.244	6.89664e-05	0	NCAM1+ NK cells	COMMD1
3.34128e-09	0.402362	0.279	0.211	6.99497e-05	0	NCAM1+ NK cells	GON4L
3.45133e-09	0.369833	0.351	0.277	7.22537e-05	0	NCAM1+ NK cells	SP140L
3.7073e-09	0.431615	0.258	0.192	7.76124e-05	0	NCAM1+ NK cells	YARS
3.70934e-09	0.340032	0.306	0.234	7.76551e-05	0	NCAM1+ NK cells	PSIP1
3.74782e-09	0.47569	0.255	0.191	7.84607e-05	0	NCAM1+ NK cells	TMED5
4.09453e-09	0.409974	0.262	0.195	8.5719e-05	0	NCAM1+ NK cells	PTP4A1
5.11817e-09	0.3031	0.407	0.328	0.000107149	0	NCAM1+ NK cells	ARF4
5.13836e-09	0.342944	0.383	0.312	0.000107572	0	NCAM1+ NK cells	LSM14A
5.18308e-09	0.370767	0.313	0.241	0.000108508	0	NCAM1+ NK cells	RNF10
5.19199e-09	0.334411	0.391	0.317	0.000108694	0	NCAM1+ NK cells	STAU1
5.21029e-09	0.354665	0.294	0.222	0.000109077	0	NCAM1+ NK cells	SLA2
5.62152e-09	0.354487	0.31	0.237	0.000117687	0	NCAM1+ NK cells	NUTM2B-AS1
6.1194e-09	0.418875	0.285	0.218	0.00012811	0	NCAM1+ NK cells	PTPN1
6.5229e-09	0.360382	0.336	0.264	0.000136557	0	NCAM1+ NK cells	IGF2R
6.80036e-09	0.412314	0.259	0.193	0.000142366	0	NCAM1+ NK cells	UBQLN1
8.18261e-09	0.383912	0.301	0.234	0.000171303	0	NCAM1+ NK cells	PHF14
9.81964e-09	0.390754	0.33	0.26	0.000205574	0	NCAM1+ NK cells	STX8
1.07864e-08	0.319656	0.323	0.25	0.000225813	0	NCAM1+ NK cells	TNRC6A
1.12458e-08	0.372615	0.3	0.229	0.00023543	0	NCAM1+ NK cells	AC245297.3
1.17169e-08	0.356292	0.274	0.206	0.000245294	0	NCAM1+ NK cells	ATG5
1.17262e-08	0.377789	0.277	0.211	0.000245488	0	NCAM1+ NK cells	SINHCAF
1.30974e-08	0.399695	0.274	0.209	0.000274194	0	NCAM1+ NK cells	CAPRIN1
1.42814e-08	0.377909	0.269	0.202	0.00029898	0	NCAM1+ NK cells	SPTY2D1
1.43668e-08	0.337176	0.25	0.185	0.000300769	0	NCAM1+ NK cells	UHMK1
1.56694e-08	0.418474	0.25	0.188	0.000328038	0	NCAM1+ NK cells	C1GALT1
1.57257e-08	0.370283	0.275	0.21	0.000329217	0	NCAM1+ NK cells	ZNF326
1.85921e-08	0.381718	0.252	0.189	0.000389226	0	NCAM1+ NK cells	ADIPOR2
2.03279e-08	0.362471	0.279	0.214	0.000425565	0	NCAM1+ NK cells	AKIRIN1
2.1132e-08	0.322534	0.313	0.243	0.000442398	0	NCAM1+ NK cells	MAN2A1
2.29553e-08	0.369456	0.33	0.262	0.00048057	0	NCAM1+ NK cells	CASP8
2.76239e-08	0.443305	0.266	0.204	0.000578305	0	NCAM1+ NK cells	TMX4
2.79867e-08	0.37301	0.25	0.187	0.000585901	0	NCAM1+ NK cells	SAR1A
2.85399e-08	0.350977	0.337	0.268	0.000597482	0	NCAM1+ NK cells	LIMS1
2.97095e-08	0.251255	0.271	0.204	0.000621968	0	NCAM1+ NK cells	PHTF2
3.0032e-08	0.307938	0.337	0.264	0.000628719	0	NCAM1+ NK cells	ZBTB1
3.10434e-08	0.365691	0.274	0.209	0.000649895	0	NCAM1+ NK cells	PDE4B
3.15449e-08	0.369833	0.38	0.31	0.000660393	0	NCAM1+ NK cells	RTN4
3.28637e-08	0.402595	0.279	0.215	0.000688001	0	NCAM1+ NK cells	SAMHD1
3.387e-08	0.337318	0.32	0.252	0.000709069	0	NCAM1+ NK cells	URI1
3.44676e-08	0.276954	0.352	0.28	0.00072158	0	NCAM1+ NK cells	UPF2
3.60332e-08	0.405173	0.257	0.195	0.000754356	0	NCAM1+ NK cells	SLC20A1
3.74846e-08	0.291046	0.371	0.298	0.00078474	0	NCAM1+ NK cells	RALY
3.98767e-08	0.30803	0.383	0.311	0.000834819	0	NCAM1+ NK cells	HP1BP3
4.69455e-08	0.289975	0.452	0.382	0.000982804	0	NCAM1+ NK cells	SDCBP
5.3304e-08	0.328476	0.267	0.203	0.00111592	0	NCAM1+ NK cells	ACSL3
6.03057e-08	0.301359	0.32	0.25	0.0012625	0	NCAM1+ NK cells	BIN2
6.09828e-08	0.29749	0.264	0.2	0.00127667	0	NCAM1+ NK cells	MDFIC
6.71026e-08	0.291978	0.439	0.369	0.00140479	0	NCAM1+ NK cells	BAZ1A
8.73417e-08	0.317162	0.322	0.256	0.0018285	0	NCAM1+ NK cells	C6orf62
9.34231e-08	0.385247	0.377	0.313	0.00195581	0	NCAM1+ NK cells	IFI44
9.98098e-08	0.253497	0.69	0.643	0.00208952	0	NCAM1+ NK cells	PTPN22
1.04792e-07	0.257424	0.422	0.346	0.00219383	0	NCAM1+ NK cells	ADAR
1.06911e-07	0.334881	0.327	0.262	0.00223818	0	NCAM1+ NK cells	GNAI3
1.08098e-07	0.373223	0.252	0.192	0.00226302	0	NCAM1+ NK cells	TBC1D1
1.20706e-07	0.358478	0.254	0.194	0.00252697	0	NCAM1+ NK cells	LPIN1
1.25373e-07	0.28662	0.449	0.376	0.00262469	0	NCAM1+ NK cells	EIF3J
1.32638e-07	0.36636	0.26	0.199	0.00277678	0	NCAM1+ NK cells	TULP4
1.36892e-07	0.259623	0.452	0.378	0.00286583	0	NCAM1+ NK cells	WTAP
1.45758e-07	0.38249	0.255	0.196	0.00305145	0	NCAM1+ NK cells	TPST2
1.59018e-07	0.330618	0.3	0.237	0.00332905	0	NCAM1+ NK cells	LASP1
1.61745e-07	0.316832	0.316	0.25	0.00338612	0	NCAM1+ NK cells	FGFR1OP2
1.62773e-07	0.273236	0.265	0.202	0.00340765	0	NCAM1+ NK cells	ITK
1.64156e-07	0.262993	0.379	0.31	0.0034366	0	NCAM1+ NK cells	ODF2L
1.66355e-07	0.322454	0.279	0.216	0.00348265	0	NCAM1+ NK cells	RAB21
1.68146e-07	0.392761	0.255	0.196	0.00352014	0	NCAM1+ NK cells	ZMYM5
1.91569e-07	0.315396	0.273	0.211	0.0040105	0	NCAM1+ NK cells	AGFG1
2.16995e-07	0.336747	0.251	0.192	0.00454279	0	NCAM1+ NK cells	DBF4
2.7068e-07	0.376376	0.251	0.195	0.00566669	0	NCAM1+ NK cells	SLC7A5
2.76858e-07	0.400125	0.3	0.241	0.00579601	0	NCAM1+ NK cells	DDX60L
2.81324e-07	0.302394	0.329	0.264	0.00588952	0	NCAM1+ NK cells	GCH1
2.83565e-07	0.324828	0.283	0.221	0.00593643	0	NCAM1+ NK cells	ATG12
3.1181e-07	0.359014	0.284	0.223	0.00652775	0	NCAM1+ NK cells	TSPAN5
3.22473e-07	0.315936	0.297	0.235	0.00675098	0	NCAM1+ NK cells	HAVCR2
3.70112e-07	0.279597	0.287	0.225	0.0077483	0	NCAM1+ NK cells	CD46
4.03798e-07	0.293034	0.323	0.259	0.00845351	0	NCAM1+ NK cells	AP2B1
4.53097e-07	0.35571	0.266	0.209	0.0094856	0	NCAM1+ NK cells	PSMD1
4.69812e-07	0.388797	0.257	0.2	0.00983552	0	NCAM1+ NK cells	RNF13
4.89582e-07	0.306942	0.274	0.215	0.0102494	0	NCAM1+ NK cells	ADD1
5.06624e-07	0.337405	0.285	0.224	0.0106062	0	NCAM1+ NK cells	CREB1
5.15345e-07	0.256643	0.431	0.36	0.0107887	0	NCAM1+ NK cells	YWHAQ
5.82486e-07	0.281772	0.323	0.258	0.0121943	0	NCAM1+ NK cells	STK10
6.35558e-07	0.26878	0.276	0.215	0.0133054	0	NCAM1+ NK cells	OFD1
7.08802e-07	0.34052	0.304	0.245	0.0148388	0	NCAM1+ NK cells	ME2
9.29172e-07	0.344278	0.251	0.195	0.0194522	0	NCAM1+ NK cells	ST3GAL1
1.03184e-06	0.364303	0.31	0.251	0.0216016	0	NCAM1+ NK cells	WWOX
1.31505e-06	0.292201	0.297	0.238	0.0275305	0	NCAM1+ NK cells	ARIH2
1.66446e-06	0.272727	0.329	0.267	0.0348454	0	NCAM1+ NK cells	SYNCRIP
1.73661e-06	0.263144	0.387	0.323	0.0363559	0	NCAM1+ NK cells	TMOD3
2.34866e-06	0.256082	0.344	0.279	0.0491692	0	NCAM1+ NK cells	LMO4
2.42779e-06	0.298008	0.26	0.204	0.0508258	0	NCAM1+ NK cells	DUSP10
2.92236e-06	0.273694	0.313	0.253	0.0611795	0	NCAM1+ NK cells	STIM2
3.72402e-06	0.29308	0.253	0.198	0.0779623	0	NCAM1+ NK cells	CCDC186
3.80766e-06	0.36357	0.492	0.441	0.0797133	0	NCAM1+ NK cells	IFI44L
4.20334e-06	0.274467	0.257	0.202	0.0879969	0	NCAM1+ NK cells	ARFGAP3
4.58092e-06	0.265032	0.311	0.253	0.0959016	0	NCAM1+ NK cells	CD58
4.6244e-06	0.253473	0.334	0.275	0.0968119	0	NCAM1+ NK cells	BOD1L1
4.94501e-06	0.31521	0.321	0.265	0.103524	0	NCAM1+ NK cells	PSMD14
5.31831e-06	0.302019	0.312	0.254	0.111339	0	NCAM1+ NK cells	DDX58
5.59882e-06	0.274948	0.299	0.244	0.117211	0	NCAM1+ NK cells	OPTN
6.79184e-06	0.355224	0.283	0.23	0.142187	0	NCAM1+ NK cells	FOXN2
6.9571e-06	0.258996	0.31	0.254	0.145647	0	NCAM1+ NK cells	AHSA1
8.13429e-06	0.298647	0.263	0.21	0.170291	0	NCAM1+ NK cells	MORC3
1.14714e-05	0.311476	0.259	0.207	0.240154	0	NCAM1+ NK cells	RCC1
1.45084e-05	0.274837	0.279	0.228	0.303733	0	NCAM1+ NK cells	RBBP4
1.68328e-05	0.250506	0.3	0.246	0.352394	0	NCAM1+ NK cells	ARHGEF1
2.41953e-05	0.26587	0.258	0.209	0.506528	0	NCAM1+ NK cells	TMC8
3.71035e-05	0.270248	0.339	0.288	0.776761	0	NCAM1+ NK cells	SPPL2A
3.96925e-05	0.294732	0.261	0.213	0.830962	0	NCAM1+ NK cells	ATXN10
7.36592e-05	0.314165	0.275	0.231	1	0	NCAM1+ NK cells	LRIF1
8.17014e-05	0.260687	0.258	0.211	1	0	NCAM1+ NK cells	ZNFX1
0.000129273	0.253773	0.299	0.253	1	0	NCAM1+ NK cells	TCP1
0.000905471	0.264318	0.272	0.235	1	0	NCAM1+ NK cells	PPP4R2
1.59434e-272	1.12824	0.995	0.904	3.33775e-268	1	Ribo-hi NK cells	GNLY
1.18185e-251	0.919747	0.999	0.979	2.4742e-247	1	Ribo-hi NK cells	RPL10
2.38375e-249	1.00786	0.997	0.96	4.99039e-245	1	Ribo-hi NK cells	RPS2
1.80372e-239	0.764072	1	0.99	3.77608e-235	1	Ribo-hi NK cells	RPLP1
2.74328e-239	0.987495	0.994	0.926	5.74306e-235	1	Ribo-hi NK cells	RPL7A
4.17311e-238	0.900708	0.997	0.966	8.73642e-234	1	Ribo-hi NK cells	RPL19
6.07888e-237	0.828096	1	0.984	1.27261e-232	1	Ribo-hi NK cells	RPS12
7.18927e-234	0.817617	0.998	0.98	1.50507e-229	1	Ribo-hi NK cells	RPS24
1.65687e-231	0.871237	0.999	0.969	3.46865e-227	1	Ribo-hi NK cells	RPS23
2.59564e-228	0.843181	0.999	0.978	5.43397e-224	1	Ribo-hi NK cells	RPS27A
1.32176e-221	0.872386	0.999	0.983	2.76711e-217	1	Ribo-hi NK cells	RPS19
1.77095e-220	0.830226	0.997	0.971	3.70748e-216	1	Ribo-hi NK cells	RPS14
2.65913e-218	0.876562	0.997	0.967	5.56689e-214	1	Ribo-hi NK cells	RPS8
1.36049e-215	0.911593	0.999	0.975	2.84818e-211	1	Ribo-hi NK cells	RPS18
1.45534e-212	0.724541	0.999	0.989	3.04676e-208	1	Ribo-hi NK cells	RPL28
1.80752e-210	0.809873	0.998	0.972	3.78404e-206	1	Ribo-hi NK cells	RPL11
2.24666e-210	0.800764	1	0.974	4.70338e-206	1	Ribo-hi NK cells	RPL32
8.97711e-207	0.778537	1	0.981	1.87936e-202	1	Ribo-hi NK cells	RPL13
1.0523e-206	0.95595	0.99	0.911	2.20299e-202	1	Ribo-hi NK cells	RPL29
5.62848e-206	0.868003	0.997	0.937	1.17832e-201	1	Ribo-hi NK cells	RPL18
9.57887e-206	0.986714	0.982	0.868	2.00534e-201	1	Ribo-hi NK cells	RPL8
7.58282e-205	0.871585	0.997	0.945	1.58746e-200	1	Ribo-hi NK cells	RPS3
2.15212e-204	0.862376	0.994	0.939	4.50545e-200	1	Ribo-hi NK cells	RPS7
1.27816e-195	0.87789	0.991	0.925	2.67583e-191	1	Ribo-hi NK cells	RPL15
2.1018e-188	0.8598	0.987	0.916	4.40011e-184	1	Ribo-hi NK cells	RPS9
6.54183e-187	0.726886	0.997	0.972	1.36953e-182	1	Ribo-hi NK cells	RPS15
2.1086e-186	0.670194	1	0.989	4.41436e-182	1	Ribo-hi NK cells	RPL41
1.89119e-185	0.785866	0.995	0.97	3.95921e-181	1	Ribo-hi NK cells	RPL37
1.98771e-182	0.754115	0.999	0.976	4.16127e-178	1	Ribo-hi NK cells	RPS28
3.98522e-182	0.898049	0.991	0.927	8.34307e-178	1	Ribo-hi NK cells	RPS4X
9.4305e-182	0.800183	0.997	0.951	1.97427e-177	1	Ribo-hi NK cells	RPL12
7.36942e-179	0.744306	0.996	0.956	1.54279e-174	1	Ribo-hi NK cells	FAU
2.82318e-177	0.814757	0.994	0.948	5.91033e-173	1	Ribo-hi NK cells	RPL18A
4.06358e-174	0.838438	0.992	0.936	8.5071e-170	1	Ribo-hi NK cells	RPS3A
1.47055e-168	1.17146	0.937	0.768	3.0786e-164	1	Ribo-hi NK cells	GAPDH
1.3151e-167	0.793255	0.991	0.915	2.75316e-163	1	Ribo-hi NK cells	RPS25
2.57719e-165	0.774633	0.99	0.931	5.39534e-161	1	Ribo-hi NK cells	RPS13
4.51994e-165	0.728522	1	0.97	9.4625e-161	1	Ribo-hi NK cells	RPL34
4.84577e-164	0.686542	0.998	0.976	1.01446e-159	1	Ribo-hi NK cells	RPS15A
6.81915e-164	1.72464	0.838	0.526	1.42759e-159	1	Ribo-hi NK cells	XCL2
1.11627e-163	0.764182	0.994	0.942	2.33692e-159	1	Ribo-hi NK cells	RPS21
2.15707e-162	0.707505	0.998	0.976	4.51583e-158	1	Ribo-hi NK cells	RPL30
3.25141e-162	0.917004	0.962	0.847	6.80683e-158	1	Ribo-hi NK cells	RPL10A
2.20902e-161	0.765439	0.99	0.927	4.62458e-157	1	Ribo-hi NK cells	RPL14
6.4888e-161	0.811136	0.987	0.911	1.35843e-156	1	Ribo-hi NK cells	RPL6
8.76596e-160	0.780087	0.99	0.933	1.83515e-155	1	Ribo-hi NK cells	RPL35A
1.42976e-159	0.812917	0.985	0.921	2.9932e-155	1	Ribo-hi NK cells	RPL23A
6.06855e-158	0.657491	0.999	0.985	1.27045e-153	1	Ribo-hi NK cells	EEF1A1
1.8405e-156	0.877819	0.968	0.852	3.85308e-152	1	Ribo-hi NK cells	RPS5
4.11199e-155	0.791119	0.988	0.934	8.60846e-151	1	Ribo-hi NK cells	RPL36
2.34356e-154	1.41742	0.78	0.489	4.90625e-150	1	Ribo-hi NK cells	CTSW
2.50041e-152	0.838553	0.976	0.886	5.23462e-148	1	Ribo-hi NK cells	RPL35
5.13611e-150	0.853368	0.97	0.843	1.07524e-145	1	Ribo-hi NK cells	NKG7
2.376e-148	0.731492	0.98	0.926	4.97416e-144	1	Ribo-hi NK cells	RPL24
1.46611e-147	0.776306	0.996	0.936	3.06931e-143	1	Ribo-hi NK cells	RPL26
4.60175e-147	0.871507	0.968	0.854	9.63377e-143	1	Ribo-hi NK cells	RPL3
7.85432e-144	0.773277	0.982	0.92	1.6443e-139	1	Ribo-hi NK cells	RPS6
5.05043e-143	0.652227	0.998	0.973	1.05731e-138	1	Ribo-hi NK cells	RPL39
8.19177e-143	0.780802	0.976	0.89	1.71495e-138	1	Ribo-hi NK cells	RPL9
4.31936e-142	0.797866	0.973	0.866	9.04258e-138	1	Ribo-hi NK cells	NACA
7.38439e-135	0.61138	1	0.988	1.54592e-130	1	Ribo-hi NK cells	RPS27
3.54146e-134	0.656909	0.992	0.96	7.41405e-130	1	Ribo-hi NK cells	RPLP2
2.74109e-132	0.747905	0.97	0.889	5.73847e-128	1	Ribo-hi NK cells	RPS16
3.41275e-131	0.615692	0.999	0.979	7.1446e-127	1	Ribo-hi NK cells	RPS29
3.06852e-130	0.577605	0.999	0.986	6.42394e-126	1	Ribo-hi NK cells	TPT1
4.15021e-129	0.734691	0.988	0.93	8.68847e-125	1	Ribo-hi NK cells	RPL37A
6.32612e-129	0.797187	0.961	0.838	1.32437e-124	1	Ribo-hi NK cells	RPSA
1.97921e-125	0.992154	0.858	0.651	4.14347e-121	1	Ribo-hi NK cells	EEF1B2
2.39584e-125	1.75643	0.817	0.61	5.0157e-121	1	Ribo-hi NK cells	GZMB
1.06703e-124	0.801052	0.96	0.852	2.23382e-120	1	Ribo-hi NK cells	RPL5
1.11703e-124	0.577214	0.999	0.993	2.3385e-120	1	Ribo-hi NK cells	PTMA
1.88522e-124	0.773368	0.972	0.883	3.94671e-120	1	Ribo-hi NK cells	IFITM2
2.29339e-121	0.773715	0.941	0.821	4.80121e-117	1	Ribo-hi NK cells	RPL22
2.74181e-121	1.33488	0.662	0.361	5.73999e-117	1	Ribo-hi NK cells	TNFRSF18
5.90293e-121	0.844457	0.925	0.779	1.23578e-116	1	Ribo-hi NK cells	RACK1
1.69313e-118	0.922855	0.896	0.729	3.54457e-114	1	Ribo-hi NK cells	RPLP0
4.23415e-116	0.659657	0.994	0.961	8.8642e-112	1	Ribo-hi NK cells	TMSB10
4.27755e-116	0.817673	0.923	0.778	8.95506e-112	1	Ribo-hi NK cells	RPL27
1.62651e-115	0.665927	0.989	0.936	3.4051e-111	1	Ribo-hi NK cells	RPL21
1.97497e-114	1.4036	0.778	0.503	4.1346e-110	1	Ribo-hi NK cells	XCL1
4.40884e-114	1.20357	0.79	0.56	9.2299e-110	1	Ribo-hi NK cells	IFITM3
3.44311e-113	1.19115	0.719	0.446	7.20814e-109	1	Ribo-hi NK cells	FCER1G
1.41672e-110	0.866452	0.941	0.818	2.9659e-106	1	Ribo-hi NK cells	CD7
2.89715e-107	0.757995	0.981	0.917	6.06518e-103	1	Ribo-hi NK cells	RPS26
7.09783e-104	0.65543	0.965	0.878	1.48593e-99	1	Ribo-hi NK cells	UBA52
5.92444e-102	0.982897	0.782	0.537	1.24028e-97	1	Ribo-hi NK cells	TYROBP
7.79104e-101	0.434305	1	0.999	1.63105e-96	1	Ribo-hi NK cells	B2M
7.30975e-99	0.744182	0.912	0.768	1.5303e-94	1	Ribo-hi NK cells	SERF2
1.04427e-98	1.63259	0.474	0.211	2.18617e-94	1	Ribo-hi NK cells	MIF
9.7872e-94	0.560819	0.984	0.941	2.04895e-89	1	Ribo-hi NK cells	RPL13A
1.94875e-92	0.852345	0.918	0.777	4.0797e-88	1	Ribo-hi NK cells	ACTG1
2.44916e-91	0.668865	0.954	0.852	5.12733e-87	1	Ribo-hi NK cells	ATP5F1E
7.4822e-89	0.71	0.916	0.783	1.5664e-84	1	Ribo-hi NK cells	CFL1
5.25992e-88	0.996373	0.773	0.551	1.10116e-83	1	Ribo-hi NK cells	COTL1
9.60475e-87	0.748142	0.896	0.743	2.01076e-82	1	Ribo-hi NK cells	SH3BGRL3
2.41181e-84	0.966676	0.724	0.502	5.04912e-80	1	Ribo-hi NK cells	CHCHD2
3.46522e-82	0.86865	0.771	0.56	7.25445e-78	1	Ribo-hi NK cells	BTF3
4.31723e-82	0.75537	0.834	0.672	9.03811e-78	1	Ribo-hi NK cells	RPL7
5.0608e-82	1.14001	0.637	0.397	1.05948e-77	1	Ribo-hi NK cells	TPI1
5.9456e-80	0.7001	0.982	0.93	1.24471e-75	1	Ribo-hi NK cells	ACTB
2.73414e-79	0.72833	0.809	0.613	5.72392e-75	1	Ribo-hi NK cells	SRP14
6.32843e-79	1.21611	0.535	0.291	1.32486e-74	1	Ribo-hi NK cells	EIF5A
2.15906e-78	0.692112	0.904	0.753	4.51999e-74	1	Ribo-hi NK cells	PFN1
5.04532e-77	0.601003	0.933	0.815	1.05624e-72	1	Ribo-hi NK cells	RPL38
1.09874e-76	0.431476	0.999	0.991	2.30022e-72	1	Ribo-hi NK cells	TMSB4X
1.63849e-76	0.902337	0.726	0.502	3.43017e-72	1	Ribo-hi NK cells	CLIC1
2.76571e-74	1.02235	0.64	0.415	5.79001e-70	1	Ribo-hi NK cells	PSME2
2.07855e-73	1.11051	0.581	0.349	4.35145e-69	1	Ribo-hi NK cells	GSTP1
1.54459e-72	0.538398	0.963	0.892	3.23359e-68	1	Ribo-hi NK cells	RPS11
2.35507e-71	0.452691	0.993	0.967	4.93034e-67	1	Ribo-hi NK cells	HLA-B
2.42007e-71	0.93765	0.657	0.433	5.06641e-67	1	Ribo-hi NK cells	SSR4
7.40369e-70	1.23357	0.572	0.35	1.54996e-65	1	Ribo-hi NK cells	IFITM1
1.12059e-69	0.93022	0.713	0.524	2.34595e-65	1	Ribo-hi NK cells	LDHA
3.22073e-69	1.20022	0.506	0.284	6.74259e-65	1	Ribo-hi NK cells	PRELID1
1.12142e-68	0.882196	0.706	0.484	2.34768e-64	1	Ribo-hi NK cells	TRDC
2.20728e-68	0.591862	0.942	0.867	4.62095e-64	1	Ribo-hi NK cells	RPL27A
1.89657e-67	1.1614	0.566	0.36	3.97047e-63	1	Ribo-hi NK cells	ENO1
2.33064e-67	0.610633	0.903	0.797	4.87919e-63	1	Ribo-hi NK cells	H3F3A
3.04947e-66	0.698784	0.803	0.612	6.38405e-62	1	Ribo-hi NK cells	ATP5MG
8.56091e-66	0.548703	0.955	0.885	1.79223e-61	1	Ribo-hi NK cells	HLA-C
1.00745e-64	0.73759	0.799	0.64	2.10909e-60	1	Ribo-hi NK cells	PPIA
2.10137e-64	0.602025	0.892	0.793	4.39922e-60	1	Ribo-hi NK cells	MYL6
1.95896e-63	0.580363	0.913	0.817	4.10109e-59	1	Ribo-hi NK cells	RPL23
5.19621e-63	1.04276	0.522	0.299	1.08783e-58	1	Ribo-hi NK cells	APRT
5.30163e-63	0.888756	0.62	0.393	1.1099e-58	1	Ribo-hi NK cells	EIF3K
8.77154e-63	0.682229	0.821	0.659	1.83632e-58	1	Ribo-hi NK cells	RPL36AL
2.97154e-61	0.70949	0.796	0.62	6.22092e-57	1	Ribo-hi NK cells	COX7C
1.35796e-60	1.02216	0.529	0.318	2.84289e-56	1	Ribo-hi NK cells	ATP5MC3
1.68461e-60	0.893845	0.626	0.416	3.52674e-56	1	Ribo-hi NK cells	PPIB
2.18393e-59	0.472116	0.983	0.936	4.57206e-55	1	Ribo-hi NK cells	EIF1
4.17553e-59	0.587764	0.94	0.865	8.74147e-55	1	Ribo-hi NK cells	UBB
6.42703e-59	0.881089	0.631	0.43	1.3455e-54	1	Ribo-hi NK cells	CD63
4.11887e-58	1.08665	0.536	0.339	8.62285e-54	1	Ribo-hi NK cells	RAN
9.53962e-58	0.816332	0.671	0.477	1.99712e-53	1	Ribo-hi NK cells	RAC2
1.09926e-57	1.40277	0.324	0.143	2.3013e-53	1	Ribo-hi NK cells	C1QBP
1.15008e-57	0.884514	0.611	0.403	2.40769e-53	1	Ribo-hi NK cells	POLR2L
8.0174e-57	0.649251	0.811	0.651	1.67844e-52	1	Ribo-hi NK cells	EEF1D
1.18005e-56	0.731317	0.715	0.521	2.47044e-52	1	Ribo-hi NK cells	ATP5MC2
8.04861e-55	0.762416	0.742	0.573	1.68498e-50	1	Ribo-hi NK cells	LY6E
9.78394e-54	0.782773	0.664	0.478	2.04827e-49	1	Ribo-hi NK cells	HINT1
9.22693e-53	0.752181	0.768	0.622	1.93166e-48	1	Ribo-hi NK cells	NPM1
3.95601e-52	0.94682	0.508	0.308	8.28191e-48	1	Ribo-hi NK cells	SNRPB
1.26622e-51	0.702907	0.681	0.464	2.65083e-47	1	Ribo-hi NK cells	KLRC1
1.36359e-51	0.881249	0.58	0.383	2.85469e-47	1	Ribo-hi NK cells	SEC61B
1.57006e-51	0.818013	0.686	0.516	3.28692e-47	1	Ribo-hi NK cells	YBX1
5.83136e-51	0.896985	0.541	0.336	1.2208e-46	1	Ribo-hi NK cells	EMP3
2.48161e-50	0.831307	0.585	0.391	5.19525e-46	1	Ribo-hi NK cells	EDF1
2.95615e-50	0.944443	0.468	0.268	6.1887e-46	1	Ribo-hi NK cells	PRDX5
3.11455e-50	0.432795	0.985	0.953	6.52031e-46	1	Ribo-hi NK cells	H3F3B
1.27178e-49	0.614035	0.93	0.871	2.66246e-45	1	Ribo-hi NK cells	HSP90AB1
6.20667e-49	0.57409	0.854	0.727	1.29937e-44	1	Ribo-hi NK cells	HCST
7.83927e-49	0.862017	0.504	0.307	1.64115e-44	1	Ribo-hi NK cells	COX5A
8.43417e-49	0.780649	0.617	0.428	1.76569e-44	1	Ribo-hi NK cells	DRAP1
1.07769e-48	0.939724	0.456	0.263	2.25614e-44	1	Ribo-hi NK cells	UQCRQ
3.31913e-48	0.88225	0.501	0.303	6.94861e-44	1	Ribo-hi NK cells	PARK7
7.69677e-48	0.93197	0.521	0.333	1.61132e-43	1	Ribo-hi NK cells	SEC61G
3.36935e-47	0.867654	0.428	0.233	7.05372e-43	1	Ribo-hi NK cells	SELL
4.66568e-47	0.957486	0.488	0.298	9.7676e-43	1	Ribo-hi NK cells	APOBEC3G
5.0162e-47	0.889039	0.526	0.333	1.05014e-42	1	Ribo-hi NK cells	ATP5F1D
1.30217e-46	0.544817	0.86	0.721	2.72608e-42	1	Ribo-hi NK cells	KLRD1
2.14274e-46	0.5643	0.812	0.696	4.48584e-42	1	Ribo-hi NK cells	RPL31
2.33509e-46	0.660377	0.756	0.607	4.88851e-42	1	Ribo-hi NK cells	RPS10
6.75468e-46	0.851537	0.547	0.358	1.41409e-41	1	Ribo-hi NK cells	RPL22L1
1.09072e-45	0.7788	0.595	0.403	2.28342e-41	1	Ribo-hi NK cells	COMMD6
1.20565e-45	1.01052	0.493	0.321	2.52403e-41	1	Ribo-hi NK cells	SERPINB1
1.37594e-45	0.466307	0.902	0.824	2.88053e-41	1	Ribo-hi NK cells	RPS20
1.73548e-45	0.734113	0.618	0.432	3.63323e-41	1	Ribo-hi NK cells	PSMA7
5.38906e-45	0.560288	0.779	0.615	1.1282e-40	1	Ribo-hi NK cells	TMA7
6.13229e-45	1.31547	0.271	0.122	1.28379e-40	1	Ribo-hi NK cells	PPP1R14B
7.53012e-45	0.618417	0.724	0.564	1.57643e-40	1	Ribo-hi NK cells	ARPC3
1.35887e-44	0.641301	0.707	0.525	2.84478e-40	1	Ribo-hi NK cells	PSME1
6.22196e-44	0.986532	0.455	0.277	1.30257e-39	1	Ribo-hi NK cells	GLIPR2
1.98065e-43	0.674373	0.647	0.468	4.14649e-39	1	Ribo-hi NK cells	UBL5
4.61953e-43	0.734294	0.592	0.406	9.67099e-39	1	Ribo-hi NK cells	COX6B1
2.94657e-42	0.65572	0.642	0.458	6.16863e-38	1	Ribo-hi NK cells	COX6C
4.44327e-42	0.890416	0.454	0.276	9.30198e-38	1	Ribo-hi NK cells	ATP5MF
5.79719e-42	0.952748	0.42	0.246	1.21364e-37	1	Ribo-hi NK cells	SNRPF
9.48189e-42	0.821682	0.508	0.326	1.98503e-37	1	Ribo-hi NK cells	WDR83OS
1.10985e-41	0.70458	0.62	0.449	2.32346e-37	1	Ribo-hi NK cells	NDUFA4
1.71314e-41	0.592447	0.735	0.587	3.58646e-37	1	Ribo-hi NK cells	COX4I1
1.78205e-41	0.720682	0.581	0.393	3.73072e-37	1	Ribo-hi NK cells	COX7A2
3.88213e-41	0.803415	0.535	0.356	8.12724e-37	1	Ribo-hi NK cells	COX8A
6.33148e-41	0.832771	0.499	0.321	1.32549e-36	1	Ribo-hi NK cells	SLC25A6
7.32452e-41	0.559261	0.759	0.616	1.53339e-36	1	Ribo-hi NK cells	MYL12A
1.993e-40	1.14418	0.311	0.157	4.17235e-36	1	Ribo-hi NK cells	CHCHD10
5.27208e-40	0.55515	0.798	0.666	1.10371e-35	1	Ribo-hi NK cells	PFDN5
6.01453e-40	0.858698	0.468	0.296	1.25914e-35	1	Ribo-hi NK cells	ATP5PF
8.27795e-40	0.844806	0.479	0.304	1.73299e-35	1	Ribo-hi NK cells	ATP5ME
9.73318e-40	0.957849	0.369	0.205	2.03764e-35	1	Ribo-hi NK cells	FLOT1
2.29334e-39	0.593381	0.749	0.624	4.8011e-35	1	Ribo-hi NK cells	HNRNPA1
3.64197e-39	0.751087	0.546	0.37	7.62445e-35	1	Ribo-hi NK cells	SNRPD2
1.05742e-38	0.721958	0.581	0.411	2.21372e-34	1	Ribo-hi NK cells	ELOB
2.41856e-38	0.829799	0.516	0.35	5.06325e-34	1	Ribo-hi NK cells	RPL36A
3.149e-38	0.354783	0.962	0.906	6.59243e-34	1	Ribo-hi NK cells	HLA-A
3.89757e-38	0.734089	0.567	0.397	8.15957e-34	1	Ribo-hi NK cells	COX7B
4.33909e-38	1.20962	0.302	0.157	9.08388e-34	1	Ribo-hi NK cells	CAPG
1.24625e-37	0.889299	0.455	0.287	2.60903e-33	1	Ribo-hi NK cells	TXN
3.36393e-37	0.659176	0.617	0.462	7.04239e-33	1	Ribo-hi NK cells	SUMO2
4.0259e-37	0.778518	0.52	0.354	8.42821e-33	1	Ribo-hi NK cells	GNG5
7.94187e-37	0.969846	0.335	0.181	1.66263e-32	1	Ribo-hi NK cells	NDUFB7
8.5192e-37	1.19741	0.302	0.16	1.7835e-32	1	Ribo-hi NK cells	RANBP1
1.52297e-36	0.923182	0.392	0.233	3.18834e-32	1	Ribo-hi NK cells	PSMB3
1.58339e-36	0.9745	0.333	0.18	3.31484e-32	1	Ribo-hi NK cells	NDUFC2
1.72242e-36	1.11808	0.284	0.143	3.60588e-32	1	Ribo-hi NK cells	PDCD5
2.57737e-36	0.396218	0.943	0.864	5.39572e-32	1	Ribo-hi NK cells	FTH1
4.00981e-36	0.840706	0.428	0.265	8.39454e-32	1	Ribo-hi NK cells	FAM96B
4.74526e-36	0.493838	0.859	0.735	9.93419e-32	1	Ribo-hi NK cells	FTL
6.64899e-36	0.779222	0.489	0.326	1.39197e-31	1	Ribo-hi NK cells	UQCR11
9.08345e-36	0.674327	0.617	0.455	1.90162e-31	1	Ribo-hi NK cells	RPL4
1.05995e-35	0.784801	0.507	0.345	2.21901e-31	1	Ribo-hi NK cells	DBI
1.27868e-35	0.754858	0.478	0.306	2.67691e-31	1	Ribo-hi NK cells	EIF3G
4.40309e-35	0.709368	0.619	0.465	9.21787e-31	1	Ribo-hi NK cells	S100A11
7.24934e-35	0.916993	0.416	0.255	1.51765e-30	1	Ribo-hi NK cells	HOPX
7.34112e-35	1.05628	0.308	0.165	1.53686e-30	1	Ribo-hi NK cells	ATP5MC1
7.52894e-35	0.814976	0.461	0.301	1.57618e-30	1	Ribo-hi NK cells	PSMB1
7.66914e-35	1.02316	0.336	0.188	1.60553e-30	1	Ribo-hi NK cells	SNRPE
9.86238e-35	0.636887	0.598	0.432	2.06469e-30	1	Ribo-hi NK cells	CORO1A
9.93016e-35	1.09058	0.302	0.162	2.07888e-30	1	Ribo-hi NK cells	TSPO
1.91107e-34	0.783555	0.607	0.466	4.00082e-30	1	Ribo-hi NK cells	HSPE1
2.03516e-34	0.445851	0.894	0.816	4.26062e-30	1	Ribo-hi NK cells	UBC
2.56518e-34	0.968555	0.387	0.236	5.37021e-30	1	Ribo-hi NK cells	LDHB
5.72509e-34	0.792188	0.51	0.357	1.19855e-29	1	Ribo-hi NK cells	RBM3
6.14929e-34	0.711003	0.533	0.373	1.28735e-29	1	Ribo-hi NK cells	COX6A1
7.5481e-34	0.859202	0.377	0.222	1.58019e-29	1	Ribo-hi NK cells	SMDT1
8.08027e-34	0.679687	0.539	0.375	1.69161e-29	1	Ribo-hi NK cells	UQCRH
8.58418e-34	0.732706	0.523	0.361	1.7971e-29	1	Ribo-hi NK cells	FXYD5
1.37967e-33	0.949926	0.393	0.243	2.88834e-29	1	Ribo-hi NK cells	MATK
1.4682e-33	0.727757	0.451	0.289	3.07367e-29	1	Ribo-hi NK cells	NEDD8
2.55325e-33	1.13205	0.25	0.123	5.34523e-29	1	Ribo-hi NK cells	TIMM13
2.60924e-33	0.817322	0.447	0.296	5.46245e-29	1	Ribo-hi NK cells	NDUFB11
3.08673e-33	0.825794	0.383	0.227	6.46206e-29	1	Ribo-hi NK cells	NDUFS6
3.37054e-33	0.842727	0.404	0.249	7.05622e-29	1	Ribo-hi NK cells	CCDC85B
4.41801e-33	0.842212	0.406	0.252	9.24911e-29	1	Ribo-hi NK cells	COPE
4.7555e-33	0.741312	0.517	0.359	9.95563e-29	1	Ribo-hi NK cells	NDUFB2
5.98922e-33	0.70709	0.463	0.298	1.25384e-28	1	Ribo-hi NK cells	ARPC5L
7.11151e-33	0.840766	0.395	0.241	1.48879e-28	1	Ribo-hi NK cells	SELENOH
1.70712e-32	0.762803	0.442	0.285	3.57386e-28	1	Ribo-hi NK cells	MZT2B
1.85994e-32	0.488526	0.782	0.663	3.89377e-28	1	Ribo-hi NK cells	OAZ1
2.14605e-32	0.747069	0.577	0.431	4.49276e-28	1	Ribo-hi NK cells	DUSP2
2.77811e-32	0.808163	0.405	0.251	5.81598e-28	1	Ribo-hi NK cells	VDAC1
3.33454e-32	0.789349	0.527	0.377	6.98087e-28	1	Ribo-hi NK cells	H2AFZ
1.3195e-31	0.990457	0.271	0.14	2.76237e-27	1	Ribo-hi NK cells	MDH2
1.69636e-31	0.692857	0.517	0.365	3.55134e-27	1	Ribo-hi NK cells	PGK 1.00
1.80449e-31	0.809316	0.412	0.261	3.7777e-27	1	Ribo-hi NK cells	LSM 7.00
4.46425e-31	0.761496	0.405	0.251	9.3459e-27	1	Ribo-hi NK cells	ERH
4.88439e-31	0.882843	0.394	0.25	1.02255e-26	1	Ribo-hi NK cells	RPS17
5.55429e-31	0.863546	0.43	0.282	1.16279e-26	1	Ribo-hi NK cells	SLC25A5
5.78883e-31	1.0636	0.258	0.132	1.21189e-26	1	Ribo-hi NK cells	TUFM
1.22236e-30	0.9953	0.311	0.177	2.55901e-26	1	Ribo-hi NK cells	MYDGF
1.33483e-30	0.563889	0.662	0.522	2.79447e-26	1	Ribo-hi NK cells	TOMM7
1.45868e-30	0.969785	0.296	0.162	3.05374e-26	1	Ribo-hi NK cells	PLP2
2.36219e-30	0.709614	0.463	0.311	4.94525e-26	1	Ribo-hi NK cells	ATP5MD
2.50859e-30	0.881648	0.408	0.259	5.25174e-26	1	Ribo-hi NK cells	KIR2DL4
3.01939e-30	1.01194	0.297	0.166	6.32109e-26	1	Ribo-hi NK cells	NDUFAB1
4.30298e-30	0.935427	0.309	0.174	9.0083e-26	1	Ribo-hi NK cells	ANAPC11
5.25853e-30	1.08089	0.254	0.132	1.10087e-25	1	Ribo-hi NK cells	TIMM8B
7.55604e-30	0.995819	0.288	0.157	1.58186e-25	1	Ribo-hi NK cells	SDF2L1
7.73685e-30	0.591686	0.671	0.545	1.61971e-25	1	Ribo-hi NK cells	SERBP1
7.75908e-30	0.76317	0.416	0.265	1.62436e-25	1	Ribo-hi NK cells	UXT
8.83608e-30	0.778096	0.433	0.285	1.84983e-25	1	Ribo-hi NK cells	NOP10
2.06204e-29	0.718745	0.461	0.309	4.31687e-25	1	Ribo-hi NK cells	C9orf16
2.20233e-29	0.552323	0.613	0.467	4.61059e-25	1	Ribo-hi NK cells	PSMB9
2.71858e-29	0.637288	0.523	0.375	5.69135e-25	1	Ribo-hi NK cells	RBM8A
6.89908e-29	0.933861	0.28	0.152	1.44432e-24	1	Ribo-hi NK cells	C19orf70
8.58806e-29	0.604392	0.57	0.415	1.79791e-24	1	Ribo-hi NK cells	OST4
1.63821e-28	0.776535	0.412	0.268	3.4296e-24	1	Ribo-hi NK cells	ROMO1
2.08407e-28	0.879186	0.311	0.178	4.363e-24	1	Ribo-hi NK cells	BANF1
2.11344e-28	0.746298	0.429	0.284	4.4245e-24	1	Ribo-hi NK cells	TRMT112
3.84362e-28	0.86313	0.345	0.209	8.04662e-24	1	Ribo-hi NK cells	DDT
5.01984e-28	0.774246	0.421	0.279	1.0509e-23	1	Ribo-hi NK cells	C19orf53
5.57584e-28	0.872731	0.307	0.175	1.1673e-23	1	Ribo-hi NK cells	NDUFB3
9.65522e-28	0.898837	0.311	0.181	2.02132e-23	1	Ribo-hi NK cells	PSMB6
1.38935e-27	0.756041	0.39	0.251	2.90861e-23	1	Ribo-hi NK cells	PSMD8
1.41014e-27	1.02949	0.31	0.183	2.95213e-23	1	Ribo-hi NK cells	CRIP1
1.69926e-27	0.670337	0.632	0.502	3.55741e-23	1	Ribo-hi NK cells	AREG
1.71518e-27	0.754413	0.463	0.323	3.59073e-23	1	Ribo-hi NK cells	PSMB8
1.94262e-27	0.739756	0.396	0.254	4.06688e-23	1	Ribo-hi NK cells	SSBP1
2.63079e-27	0.510914	0.68	0.539	5.50755e-23	1	Ribo-hi NK cells	MYL12B
2.70032e-27	0.794083	0.378	0.242	5.65311e-23	1	Ribo-hi NK cells	SNRPD1
2.76787e-27	0.564045	0.535	0.38	5.79453e-23	1	Ribo-hi NK cells	TNFSF10
3.47909e-27	0.804123	0.403	0.265	7.28347e-23	1	Ribo-hi NK cells	SNRPD3
3.6456e-27	0.712422	0.433	0.292	7.63205e-23	1	Ribo-hi NK cells	UQCR10
5.7988e-27	0.5854	0.562	0.418	1.21398e-22	1	Ribo-hi NK cells	SAP18
8.34404e-27	0.704112	0.454	0.313	1.74682e-22	1	Ribo-hi NK cells	SLC25A3
8.70093e-27	0.816763	0.352	0.218	1.82154e-22	1	Ribo-hi NK cells	TAF10
1.22412e-26	0.688141	0.458	0.319	2.5627e-22	1	Ribo-hi NK cells	SNU13
1.73777e-26	0.837206	0.329	0.198	3.63802e-22	1	Ribo-hi NK cells	MRPL51
3.66391e-26	0.843434	0.315	0.187	7.6704e-22	1	Ribo-hi NK cells	AURKAIP1
4.00738e-26	1.26181	0.289	0.17	8.38944e-22	1	Ribo-hi NK cells	FABP5
6.863e-26	0.761501	0.478	0.343	1.43677e-21	1	Ribo-hi NK cells	TUBA1B
8.18126e-26	0.829654	0.297	0.172	1.71275e-21	1	Ribo-hi NK cells	MRPL52
9.8702e-26	0.713109	0.494	0.358	2.06633e-21	1	Ribo-hi NK cells	LINC01871
1.17928e-25	0.664125	0.448	0.308	2.46881e-21	1	Ribo-hi NK cells	TMEM258
1.18395e-25	0.750416	0.436	0.301	2.47859e-21	1	Ribo-hi NK cells	ATP5MPL
1.71115e-25	0.609324	0.507	0.371	3.58229e-21	1	Ribo-hi NK cells	GUK1
1.7701e-25	0.671474	0.469	0.332	3.7057e-21	1	Ribo-hi NK cells	NDUFA1
2.03916e-25	0.742435	0.356	0.223	4.26898e-21	1	Ribo-hi NK cells	NDUFA3
2.09924e-25	0.793898	0.318	0.191	4.39475e-21	1	Ribo-hi NK cells	LAMTOR5
5.39802e-25	0.773905	0.338	0.209	1.13008e-20	1	Ribo-hi NK cells	COX17
6.29074e-25	0.939977	0.26	0.143	1.31697e-20	1	Ribo-hi NK cells	GZMH
1.08462e-24	0.930275	0.258	0.145	2.27065e-20	1	Ribo-hi NK cells	GADD45GIP1
1.12934e-24	1.24355	0.367	0.241	2.36428e-20	1	Ribo-hi NK cells	CRTAM
1.77538e-24	0.692274	0.383	0.249	3.71677e-20	1	Ribo-hi NK cells	SF3B6
2.71107e-24	0.483198	0.602	0.459	5.67562e-20	1	Ribo-hi NK cells	SUB1
6.08674e-24	0.679134	0.454	0.323	1.27426e-19	1	Ribo-hi NK cells	COX5B
8.38754e-24	0.637183	0.488	0.355	1.75593e-19	1	Ribo-hi NK cells	POMP
8.48396e-24	0.796785	0.307	0.185	1.77612e-19	1	Ribo-hi NK cells	ATP6V1F
1.14209e-23	0.574409	0.508	0.365	2.39096e-19	1	Ribo-hi NK cells	TAGLN2
1.23569e-23	0.819659	0.302	0.183	2.58692e-19	1	Ribo-hi NK cells	FIS1
2.16779e-23	0.642899	0.521	0.393	4.53826e-19	1	Ribo-hi NK cells	SNHG8
2.41042e-23	0.79599	0.307	0.188	5.04621e-19	1	Ribo-hi NK cells	NDUFB10
3.20794e-23	0.704715	0.374	0.245	6.71581e-19	1	Ribo-hi NK cells	ARPC4
3.26475e-23	0.865292	0.271	0.157	6.83476e-19	1	Ribo-hi NK cells	TMED9
4.18709e-23	0.851879	0.278	0.164	8.76566e-19	1	Ribo-hi NK cells	PHPT1
5.77563e-23	0.484327	0.706	0.613	1.20913e-18	1	Ribo-hi NK cells	DYNLL1
5.87777e-23	0.901835	0.251	0.142	1.23051e-18	1	Ribo-hi NK cells	GSTO1
6.54128e-23	0.70862	0.364	0.237	1.36942e-18	1	Ribo-hi NK cells	ARPC1B
7.36788e-23	0.788322	0.295	0.177	1.54247e-18	1	Ribo-hi NK cells	NDUFS8
7.51206e-23	0.731323	0.375	0.25	1.57265e-18	1	Ribo-hi NK cells	NDUFB4
7.75417e-23	0.722647	0.47	0.338	1.62334e-18	1	Ribo-hi NK cells	DDIT4
8.40867e-23	0.698742	0.376	0.25	1.76035e-18	1	Ribo-hi NK cells	SRSF9
1.27082e-22	0.843479	0.287	0.172	2.66046e-18	1	Ribo-hi NK cells	ATP5PO
1.44923e-22	0.711986	0.387	0.261	3.03397e-18	1	Ribo-hi NK cells	LAMTOR4
1.63776e-22	0.669128	0.432	0.304	3.42866e-18	1	Ribo-hi NK cells	PA2G4
1.7095e-22	0.523699	0.481	0.342	3.57884e-18	1	Ribo-hi NK cells	PRF1
1.80939e-22	0.643003	0.425	0.295	3.78795e-18	1	Ribo-hi NK cells	VAMP8
1.94309e-22	0.73611	0.307	0.188	4.06787e-18	1	Ribo-hi NK cells	NDUFA12
2.10667e-22	0.430776	0.823	0.735	4.41032e-18	1	Ribo-hi NK cells	HSPA8
2.11369e-22	0.599698	0.493	0.36	4.42501e-18	1	Ribo-hi NK cells	S100A10
2.31317e-22	0.690141	0.367	0.242	4.84262e-18	1	Ribo-hi NK cells	PAXX
2.60142e-22	0.687454	0.41	0.285	5.44607e-18	1	Ribo-hi NK cells	SNRPG
3.13147e-22	0.579689	0.469	0.339	6.55572e-18	1	Ribo-hi NK cells	PPDPF
3.70664e-22	0.622064	0.457	0.33	7.75985e-18	1	Ribo-hi NK cells	CIB1
3.84549e-22	0.773005	0.425	0.297	8.05053e-18	1	Ribo-hi NK cells	HIST1H4C
3.91554e-22	0.687153	0.36	0.234	8.19719e-18	1	Ribo-hi NK cells	KRT10
5.43076e-22	0.716204	0.333	0.212	1.13693e-17	1	Ribo-hi NK cells	NDUFB1
9.55871e-22	0.504657	0.647	0.538	2.00112e-17	1	Ribo-hi NK cells	SET
1.09073e-21	0.88984	0.32	0.206	2.28343e-17	1	Ribo-hi NK cells	TUBB
2.30513e-21	0.599192	0.47	0.345	4.82579e-17	1	Ribo-hi NK cells	ATP6V1G1
2.7673e-21	0.528266	0.507	0.375	5.79335e-17	1	Ribo-hi NK cells	SEC11A
4.08422e-21	0.677789	0.396	0.274	8.55032e-17	1	Ribo-hi NK cells	GTF3A
4.50365e-21	0.622582	0.39	0.264	9.4284e-17	1	Ribo-hi NK cells	ARL6IP4
4.5398e-21	0.790998	0.298	0.187	9.50408e-17	1	Ribo-hi NK cells	OSTC
5.24238e-21	0.621455	0.425	0.296	1.09749e-16	1	Ribo-hi NK cells	RBX1
5.8208e-21	0.802724	0.332	0.22	1.21859e-16	1	Ribo-hi NK cells	SH2D2A
6.89365e-21	0.66999	0.392	0.272	1.44319e-16	1	Ribo-hi NK cells	RWDD1
9.62202e-21	0.6997	0.555	0.444	2.01437e-16	1	Ribo-hi NK cells	VIM
1.01062e-20	0.686188	0.36	0.241	2.11573e-16	1	Ribo-hi NK cells	PSMA4
1.09452e-20	0.760254	0.311	0.2	2.29137e-16	1	Ribo-hi NK cells	RPL17
1.17728e-20	0.850997	0.294	0.185	2.46464e-16	1	Ribo-hi NK cells	CDKN2D
1.23152e-20	0.630145	0.423	0.301	2.57819e-16	1	Ribo-hi NK cells	CTSD
1.99749e-20	0.455474	0.649	0.534	4.18175e-16	1	Ribo-hi NK cells	IL2RB
2.21764e-20	0.401533	0.52	0.381	4.64262e-16	1	Ribo-hi NK cells	CST7
2.65484e-20	0.566965	0.488	0.364	5.5579e-16	1	Ribo-hi NK cells	NDUFS5
2.81849e-20	0.696695	0.354	0.237	5.90051e-16	1	Ribo-hi NK cells	PDIA6
4.78574e-20	0.547951	0.454	0.327	1.0019e-15	1	Ribo-hi NK cells	GMFG
5.15616e-20	0.530346	0.67	0.565	1.07944e-15	1	Ribo-hi NK cells	ISG20
7.14696e-20	0.641646	0.385	0.265	1.49622e-15	1	Ribo-hi NK cells	COPS9
7.87702e-20	0.652509	0.361	0.244	1.64905e-15	1	Ribo-hi NK cells	SF3B5
9.99171e-20	0.594259	0.474	0.353	2.09176e-15	1	Ribo-hi NK cells	PLAC8
1.21344e-19	0.763057	0.262	0.158	2.54033e-15	1	Ribo-hi NK cells	EIF3I
1.33856e-19	0.781505	0.283	0.178	2.80228e-15	1	Ribo-hi NK cells	LSM 2.00
1.64001e-19	0.380233	0.696	0.586	3.43335e-15	1	Ribo-hi NK cells	CD52
2.66425e-19	0.659798	0.357	0.242	5.5776e-15	1	Ribo-hi NK cells	JTB
3.3423e-19	0.672267	0.331	0.216	6.99711e-15	1	Ribo-hi NK cells	NDUFB9
5.65561e-19	0.682898	0.372	0.261	1.184e-14	1	Ribo-hi NK cells	ANP32B
5.91642e-19	0.65815	0.328	0.216	1.2386e-14	1	Ribo-hi NK cells	MAGOH
5.92213e-19	0.819425	0.305	0.201	1.2398e-14	1	Ribo-hi NK cells	PKM
7.03903e-19	0.792266	0.262	0.161	1.47362e-14	1	Ribo-hi NK cells	PGAM1
9.51905e-19	0.765197	0.281	0.179	1.99281e-14	1	Ribo-hi NK cells	NIFK
1.28127e-18	0.59177	0.394	0.275	2.68233e-14	1	Ribo-hi NK cells	RABAC1
1.40334e-18	0.761051	0.258	0.157	2.93789e-14	1	Ribo-hi NK cells	AP2S1
1.41657e-18	0.650177	0.374	0.26	2.96559e-14	1	Ribo-hi NK cells	NOP53
1.61926e-18	0.785248	0.27	0.169	3.38993e-14	1	Ribo-hi NK cells	CSNK2B
2.13521e-18	0.672046	0.336	0.226	4.47006e-14	1	Ribo-hi NK cells	HIGD2A
2.71511e-18	0.440221	0.8	0.73	5.68409e-14	1	Ribo-hi NK cells	NCL
3.67424e-18	0.47589	0.512	0.391	7.69203e-14	1	Ribo-hi NK cells	EEF2
3.7386e-18	0.633867	0.36	0.249	7.82677e-14	1	Ribo-hi NK cells	GPR183
5.32173e-18	0.666525	0.269	0.166	1.1141e-13	1	Ribo-hi NK cells	MRPL54
7.36931e-18	0.797112	0.256	0.159	1.54276e-13	1	Ribo-hi NK cells	PGLS
7.89073e-18	0.726435	0.276	0.175	1.65192e-13	1	Ribo-hi NK cells	FKBP2
8.39756e-18	0.546966	0.481	0.366	1.75803e-13	1	Ribo-hi NK cells	HMGN2
8.52869e-18	0.796141	0.28	0.181	1.78548e-13	1	Ribo-hi NK cells	MRPL57
9.47674e-18	0.488967	0.548	0.436	1.98395e-13	1	Ribo-hi NK cells	UQCRB
1.13493e-17	0.476365	0.559	0.45	2.37597e-13	1	Ribo-hi NK cells	HMGN1
1.20334e-17	0.701549	0.302	0.199	2.5192e-13	1	Ribo-hi NK cells	NDUFA6
1.25078e-17	0.770449	0.278	0.178	2.6185e-13	1	Ribo-hi NK cells	MPG
1.86157e-17	0.446652	0.561	0.453	3.89719e-13	1	Ribo-hi NK cells	YWHAB
1.93323e-17	0.709126	0.253	0.156	4.04722e-13	1	Ribo-hi NK cells	BATF
2.72068e-17	0.624847	0.345	0.236	5.69574e-13	1	Ribo-hi NK cells	MRPL20
3.1986e-17	0.610346	0.331	0.224	6.69627e-13	1	Ribo-hi NK cells	POLR2K
4.12195e-17	0.502969	0.483	0.368	8.6293e-13	1	Ribo-hi NK cells	ARPC5
4.84989e-17	0.682606	0.298	0.198	1.01532e-12	1	Ribo-hi NK cells	VDAC2
7.11243e-17	0.560034	0.373	0.263	1.48899e-12	1	Ribo-hi NK cells	SELENOW
8.03188e-17	0.675469	0.254	0.158	1.68147e-12	1	Ribo-hi NK cells	LSM 6.00
8.23144e-17	1.2205	0.485	0.393	1.72325e-12	1	Ribo-hi NK cells	HSPA1A
9.44817e-17	0.71782	0.277	0.18	1.97797e-12	1	Ribo-hi NK cells	TSTD1
9.75563e-17	0.586762	0.369	0.261	2.04234e-12	1	Ribo-hi NK cells	DAD1
1.1092e-16	0.630338	0.285	0.184	2.32211e-12	1	Ribo-hi NK cells	PEBP1
1.15929e-16	0.697688	0.31	0.21	2.42698e-12	1	Ribo-hi NK cells	CUTA
1.32892e-16	0.766876	0.26	0.166	2.78209e-12	1	Ribo-hi NK cells	LSM 3.00
1.47276e-16	0.595934	0.352	0.244	3.08322e-12	1	Ribo-hi NK cells	C8orf59
1.54274e-16	0.666368	0.27	0.172	3.22973e-12	1	Ribo-hi NK cells	DCTN3
1.79685e-16	0.641975	0.282	0.183	3.7617e-12	1	Ribo-hi NK cells	MRPL41
1.80145e-16	0.315105	0.798	0.716	3.77134e-12	1	Ribo-hi NK cells	ARPC2
1.8823e-16	0.674024	0.294	0.194	3.9406e-12	1	Ribo-hi NK cells	CCT6A
2.23859e-16	0.509967	0.444	0.33	4.68648e-12	1	Ribo-hi NK cells	SPCS2
3.16161e-16	0.626512	0.365	0.261	6.61882e-12	1	Ribo-hi NK cells	SPCS1
3.79487e-16	0.449035	0.56	0.452	7.94457e-12	1	Ribo-hi NK cells	CALR
4.43428e-16	0.506043	0.419	0.311	9.28317e-12	1	Ribo-hi NK cells	SSR2
4.76025e-16	0.383226	0.408	0.286	9.96559e-12	1	Ribo-hi NK cells	ITGAX
5.06004e-16	0.798803	0.263	0.17	1.05932e-11	1	Ribo-hi NK cells	PPA1
5.83036e-16	0.492255	0.443	0.33	1.22059e-11	1	Ribo-hi NK cells	NSA2
6.03674e-16	0.636901	0.298	0.199	1.26379e-11	1	Ribo-hi NK cells	NDUFB8
7.31096e-16	0.624527	0.315	0.215	1.53055e-11	1	Ribo-hi NK cells	ATP5F1B
9.10622e-16	0.645736	0.284	0.185	1.90639e-11	1	Ribo-hi NK cells	ITGB2
1.00249e-15	0.556983	0.393	0.287	2.09871e-11	1	Ribo-hi NK cells	C4orf3
1.02792e-15	0.71435	0.289	0.194	2.15195e-11	1	Ribo-hi NK cells	TRAPPC1
1.3457e-15	0.448859	0.539	0.426	2.81723e-11	1	Ribo-hi NK cells	BST2
1.52386e-15	0.6187	0.313	0.213	3.19021e-11	1	Ribo-hi NK cells	CCT2
1.63586e-15	0.603621	0.283	0.186	3.42468e-11	1	Ribo-hi NK cells	GABARAPL2
1.66955e-15	0.706381	0.294	0.199	3.49521e-11	1	Ribo-hi NK cells	MAP2K2
2.55799e-15	0.614301	0.335	0.236	5.35515e-11	1	Ribo-hi NK cells	RSL1D1
2.71299e-15	0.63614	0.305	0.209	5.67965e-11	1	Ribo-hi NK cells	NDUFA11
3.09957e-15	0.675855	0.309	0.214	6.48895e-11	1	Ribo-hi NK cells	CALM3
3.10143e-15	0.610397	0.296	0.2	6.49284e-11	1	Ribo-hi NK cells	OCIAD2
3.13858e-15	0.684254	0.265	0.173	6.57062e-11	1	Ribo-hi NK cells	NDUFA13
3.15874e-15	0.528876	0.455	0.351	6.61283e-11	1	Ribo-hi NK cells	NUCKS1
3.27941e-15	0.553292	0.355	0.251	6.86545e-11	1	Ribo-hi NK cells	REEP5
3.48133e-15	0.569151	0.311	0.211	7.28817e-11	1	Ribo-hi NK cells	PFDN2
3.70572e-15	0.640821	0.297	0.201	7.75792e-11	1	Ribo-hi NK cells	ATP6V0B
3.71506e-15	0.696013	0.26	0.17	7.77747e-11	1	Ribo-hi NK cells	PDAP1
3.90394e-15	0.568704	0.355	0.251	8.1729e-11	1	Ribo-hi NK cells	NDUFA2
4.44103e-15	0.671456	0.257	0.166	9.29729e-11	1	Ribo-hi NK cells	COX14
4.48808e-15	0.639598	0.295	0.199	9.39579e-11	1	Ribo-hi NK cells	REX1BD
9.12857e-15	0.619399	0.343	0.241	1.91107e-10	1	Ribo-hi NK cells	IRF7
9.98028e-15	0.503123	0.477	0.378	2.08937e-10	1	Ribo-hi NK cells	HNRNPAB
1.40847e-14	0.637486	0.307	0.213	2.94863e-10	1	Ribo-hi NK cells	PPP1CA
1.48072e-14	0.61883	0.289	0.195	3.09989e-10	1	Ribo-hi NK cells	PSMD7
1.48182e-14	0.525459	0.407	0.307	3.10219e-10	1	Ribo-hi NK cells	CYCS
1.59144e-14	0.322366	0.784	0.721	3.33167e-10	1	Ribo-hi NK cells	TPM3
1.87623e-14	0.49277	0.456	0.357	3.92788e-10	1	Ribo-hi NK cells	CBX3
3.06973e-14	0.606082	0.304	0.21	6.42648e-10	1	Ribo-hi NK cells	ATP5PD
3.18816e-14	0.547231	0.331	0.233	6.6744e-10	1	Ribo-hi NK cells	CD300A
4.44535e-14	0.625778	0.294	0.203	9.30634e-10	1	Ribo-hi NK cells	VPS28
4.80538e-14	0.344803	0.657	0.561	1.00601e-09	1	Ribo-hi NK cells	CDC42
5.41497e-14	0.55654	0.304	0.208	1.13362e-09	1	Ribo-hi NK cells	COX7A2L
6.69123e-14	0.557324	0.343	0.248	1.40081e-09	1	Ribo-hi NK cells	RTRAF
7.11567e-14	0.484698	0.365	0.265	1.48967e-09	1	Ribo-hi NK cells	SOCS1
7.96449e-14	0.620445	0.408	0.325	1.66737e-09	1	Ribo-hi NK cells	RPS4Y1
8.87222e-14	0.430617	0.492	0.386	1.8574e-09	1	Ribo-hi NK cells	SERP1
1.14661e-13	0.561804	0.358	0.263	2.40043e-09	1	Ribo-hi NK cells	UBXN1
1.43561e-13	0.54894	0.361	0.266	3.00545e-09	1	Ribo-hi NK cells	SNRPB2
2.1175e-13	0.611392	0.261	0.174	4.43298e-09	1	Ribo-hi NK cells	BAG1
2.16684e-13	0.499819	0.412	0.315	4.53628e-09	1	Ribo-hi NK cells	ATP5IF1
2.32944e-13	0.354857	0.743	0.666	4.87667e-09	1	Ribo-hi NK cells	ISG15
2.43393e-13	0.546089	0.287	0.196	5.09543e-09	1	Ribo-hi NK cells	RPS19BP1
3.89202e-13	0.545295	0.334	0.241	8.14794e-09	1	Ribo-hi NK cells	NUCB2
4.14342e-13	0.594336	0.253	0.168	8.67426e-09	1	Ribo-hi NK cells	MPC2
4.15957e-13	0.520862	0.286	0.195	8.70806e-09	1	Ribo-hi NK cells	RER1
5.2709e-13	0.586937	0.272	0.186	1.10346e-08	1	Ribo-hi NK cells	SNHG15
5.4731e-13	0.408893	0.442	0.34	1.14579e-08	1	Ribo-hi NK cells	HLA-F
5.93842e-13	0.584471	0.261	0.176	1.24321e-08	1	Ribo-hi NK cells	NT5C
6.2446e-13	0.621963	0.271	0.186	1.30731e-08	1	Ribo-hi NK cells	CCT5
6.28034e-13	0.580405	0.279	0.192	1.31479e-08	1	Ribo-hi NK cells	RNF7
7.30102e-13	0.388433	0.48	0.373	1.52847e-08	1	Ribo-hi NK cells	ATP6V0E1
8.32999e-13	0.477299	0.512	0.419	1.74388e-08	1	Ribo-hi NK cells	SERTAD1
8.43857e-13	0.420045	0.557	0.462	1.76661e-08	1	Ribo-hi NK cells	CD2
8.78124e-13	0.567221	0.267	0.182	1.83835e-08	1	Ribo-hi NK cells	P4HB
9.73851e-13	0.460035	0.388	0.292	2.03876e-08	1	Ribo-hi NK cells	CKLF
1.04754e-12	0.385944	0.581	0.495	2.19302e-08	1	Ribo-hi NK cells	CIRBP
1.24154e-12	0.299978	0.844	0.799	2.59916e-08	1	Ribo-hi NK cells	HMGB1
1.32482e-12	0.558063	0.423	0.337	2.7735e-08	1	Ribo-hi NK cells	DDX21
1.55942e-12	0.423479	0.454	0.354	3.26465e-08	1	Ribo-hi NK cells	ANAPC16
1.60191e-12	0.53713	0.293	0.206	3.35359e-08	1	Ribo-hi NK cells	RBCK1
1.99397e-12	0.584531	0.289	0.204	4.17437e-08	1	Ribo-hi NK cells	SRI
2.02513e-12	0.532698	0.347	0.258	4.23961e-08	1	Ribo-hi NK cells	EIF3F
2.21998e-12	0.259678	0.952	0.937	4.64753e-08	1	Ribo-hi NK cells	SRGN
3.42223e-12	0.325278	0.876	0.849	7.16444e-08	1	Ribo-hi NK cells	BTG1
4.24331e-12	0.506927	0.34	0.25	8.88337e-08	1	Ribo-hi NK cells	ATP5F1C
4.49224e-12	0.588107	0.258	0.178	9.40451e-08	1	Ribo-hi NK cells	TXNL4A
5.02274e-12	0.34422	0.58	0.493	1.05151e-07	1	Ribo-hi NK cells	RHOA
5.78877e-12	0.520717	0.308	0.221	1.21188e-07	1	Ribo-hi NK cells	SLC3A2
7.17128e-12	0.502666	0.256	0.173	1.50131e-07	1	Ribo-hi NK cells	DCXR
7.23962e-12	0.57251	0.258	0.178	1.51561e-07	1	Ribo-hi NK cells	BAX
7.7103e-12	0.44453	0.409	0.314	1.61415e-07	1	Ribo-hi NK cells	SEM1
1.02129e-11	0.43899	0.361	0.27	2.13807e-07	1	Ribo-hi NK cells	ARF1
1.4072e-11	0.530989	0.298	0.214	2.94596e-07	1	Ribo-hi NK cells	UFC1
1.74237e-11	0.485088	0.354	0.267	3.64765e-07	1	Ribo-hi NK cells	RAC1
1.81933e-11	0.454287	0.371	0.281	3.80876e-07	1	Ribo-hi NK cells	EFHD2
2.03693e-11	0.482336	0.323	0.236	4.26432e-07	1	Ribo-hi NK cells	SNX3
2.16995e-11	0.419049	0.448	0.356	4.54279e-07	1	Ribo-hi NK cells	TBCA
2.36445e-11	0.463263	0.37	0.281	4.94998e-07	1	Ribo-hi NK cells	BUD31
2.78052e-11	0.491373	0.317	0.232	5.82103e-07	1	Ribo-hi NK cells	DYNLRB1
3.83701e-11	0.612731	0.262	0.186	8.03278e-07	1	Ribo-hi NK cells	ARHGDIA
4.29557e-11	0.435839	0.429	0.339	8.99278e-07	1	Ribo-hi NK cells	EIF3E
6.8647e-11	0.525847	0.334	0.253	1.43712e-06	1	Ribo-hi NK cells	PRR13
7.01913e-11	0.520424	0.268	0.189	1.46945e-06	1	Ribo-hi NK cells	PRDX1
7.47589e-11	0.413049	0.518	0.441	1.56508e-06	1	Ribo-hi NK cells	BZW1
8.51342e-11	0.513654	0.282	0.202	1.78228e-06	1	Ribo-hi NK cells	MLEC
9.8145e-11	0.597005	0.25	0.176	2.05467e-06	1	Ribo-hi NK cells	TBCB
1.53094e-10	0.510861	0.286	0.207	3.20503e-06	1	Ribo-hi NK cells	CHMP4A
1.73375e-10	0.39625	0.459	0.372	3.6296e-06	1	Ribo-hi NK cells	TRIR
3.03748e-10	0.31986	0.547	0.456	6.35896e-06	1	Ribo-hi NK cells	CALM2
3.08996e-10	0.458158	0.352	0.27	6.46882e-06	1	Ribo-hi NK cells	UBE2I
3.14402e-10	0.418914	0.319	0.235	6.58202e-06	1	Ribo-hi NK cells	HAVCR2
3.8207e-10	0.957187	0.416	0.35	7.99863e-06	1	Ribo-hi NK cells	HSPA1B
4.82002e-10	0.485767	0.281	0.204	1.00907e-05	1	Ribo-hi NK cells	BRK1
6.28973e-10	0.516554	0.3	0.224	1.31675e-05	1	Ribo-hi NK cells	MRPL18
8.23882e-10	0.499535	0.263	0.189	1.7248e-05	1	Ribo-hi NK cells	GTF2A2
9.54989e-10	0.487142	0.285	0.21	1.99927e-05	1	Ribo-hi NK cells	ANP32A
9.56914e-10	0.529869	0.255	0.183	2.0033e-05	1	Ribo-hi NK cells	PSMD13
9.88789e-10	0.534065	0.276	0.203	2.07003e-05	1	Ribo-hi NK cells	IFI35
1.20463e-09	0.459539	0.277	0.201	2.5219e-05	1	Ribo-hi NK cells	CHMP5
1.28917e-09	0.532867	0.318	0.242	2.69887e-05	1	Ribo-hi NK cells	GPX4
1.42877e-09	0.498374	0.262	0.189	2.99114e-05	1	Ribo-hi NK cells	ATP5F1A
1.60927e-09	0.414027	0.327	0.247	3.36901e-05	1	Ribo-hi NK cells	NOL7
1.61092e-09	0.450988	0.309	0.231	3.37246e-05	1	Ribo-hi NK cells	MRPS21
1.91718e-09	0.428015	0.321	0.243	4.01362e-05	1	Ribo-hi NK cells	CSTB
2.36565e-09	0.485687	0.296	0.223	4.95248e-05	1	Ribo-hi NK cells	MRPL33
2.54082e-09	0.446209	0.294	0.218	5.31921e-05	1	Ribo-hi NK cells	ELOC
2.74996e-09	0.388206	0.41	0.328	5.75705e-05	1	Ribo-hi NK cells	JPT1
2.79546e-09	0.40663	0.388	0.31	5.85229e-05	1	Ribo-hi NK cells	PSMA5
5.13589e-09	0.297008	0.674	0.609	0.00010752	1	Ribo-hi NK cells	HSPA5
5.1843e-09	0.469506	0.292	0.218	0.000108533	1	Ribo-hi NK cells	EID1
5.67387e-09	0.407559	0.323	0.247	0.000118783	1	Ribo-hi NK cells	SUMO1
5.9105e-09	0.444973	0.294	0.219	0.000123736	1	Ribo-hi NK cells	ABRACL
6.3185e-09	0.40228	0.387	0.31	0.000132278	1	Ribo-hi NK cells	ENY2
6.77421e-09	0.384655	0.38	0.301	0.000141818	1	Ribo-hi NK cells	ZC3H15
7.27773e-09	0.410385	0.367	0.291	0.000152359	1	Ribo-hi NK cells	IL2RG
7.6755e-09	0.385862	0.356	0.278	0.000160687	1	Ribo-hi NK cells	PPM1G
9.65978e-09	0.320489	0.666	0.611	0.000202227	1	Ribo-hi NK cells	ID2
1.11254e-08	0.448031	0.279	0.208	0.000232911	1	Ribo-hi NK cells	CCT8
1.22892e-08	0.432301	0.305	0.231	0.000257275	1	Ribo-hi NK cells	EIF3M
1.38791e-08	0.389024	0.363	0.289	0.000290558	1	Ribo-hi NK cells	BHLHE40
1.6563e-08	0.3575	0.398	0.32	0.000346746	1	Ribo-hi NK cells	MTPN
2.23249e-08	0.438417	0.313	0.244	0.000467372	1	Ribo-hi NK cells	RSL24D1
2.44742e-08	0.327825	0.383	0.306	0.000512367	1	Ribo-hi NK cells	CTSC
2.56361e-08	0.425369	0.289	0.219	0.000536691	1	Ribo-hi NK cells	CCT3
2.76097e-08	0.264129	0.51	0.426	0.00057801	1	Ribo-hi NK cells	IFI6
2.86826e-08	0.445091	0.265	0.197	0.000600471	1	Ribo-hi NK cells	NAA38
2.87249e-08	0.277815	0.675	0.615	0.000601356	1	Ribo-hi NK cells	GADD45B
2.96535e-08	0.396375	0.421	0.352	0.000620796	1	Ribo-hi NK cells	ARL6IP5
3.35177e-08	0.310493	0.477	0.401	0.000701693	1	Ribo-hi NK cells	CD48
4.06411e-08	0.416639	0.313	0.243	0.000850822	1	Ribo-hi NK cells	POLR1D
4.43267e-08	0.47778	0.273	0.207	0.00092798	1	Ribo-hi NK cells	SSB
4.49793e-08	0.404966	0.367	0.297	0.000941643	1	Ribo-hi NK cells	CD81
4.79504e-08	0.481574	0.49	0.424	0.00100384	1	Ribo-hi NK cells	KLF2
6.34652e-08	0.524154	0.276	0.21	0.00132864	1	Ribo-hi NK cells	LGALS1
6.99253e-08	0.392851	0.374	0.305	0.00146389	1	Ribo-hi NK cells	ARF6
7.76786e-08	0.43498	0.277	0.211	0.0016262	1	Ribo-hi NK cells	CDK2AP2
9.34011e-08	0.398259	0.315	0.246	0.00195535	1	Ribo-hi NK cells	TOMM20
1.26878e-07	0.372724	0.349	0.276	0.00265619	1	Ribo-hi NK cells	DNAJC8
1.40224e-07	0.36623	0.328	0.259	0.00293558	1	Ribo-hi NK cells	PCBP1
1.61162e-07	0.36435	0.376	0.305	0.00337392	1	Ribo-hi NK cells	CAP1
2.2173e-07	0.292227	0.372	0.297	0.00464191	1	Ribo-hi NK cells	OCIAD1
2.75415e-07	0.445591	0.308	0.244	0.00576581	1	Ribo-hi NK cells	METRNL
2.79657e-07	0.450152	0.253	0.19	0.00585462	1	Ribo-hi NK cells	ZNHIT1
3.24791e-07	0.409727	0.264	0.202	0.0067995	1	Ribo-hi NK cells	PDCD6
4.63578e-07	0.399798	0.273	0.212	0.00970501	1	Ribo-hi NK cells	SRP9
4.66352e-07	0.293365	0.358	0.285	0.00976307	1	Ribo-hi NK cells	VAPA
5.42087e-07	0.428936	0.268	0.207	0.0113486	1	Ribo-hi NK cells	SLC16A3
5.86873e-07	0.35941	0.345	0.278	0.0122862	1	Ribo-hi NK cells	DDX18
6.83425e-07	0.422482	0.326	0.264	0.0143075	1	Ribo-hi NK cells	SNHG7
1.04796e-06	0.266019	0.452	0.381	0.021939	1	Ribo-hi NK cells	CDC42SE1
1.58312e-06	0.260659	0.828	0.791	0.0331425	1	Ribo-hi NK cells	JUND
1.75898e-06	0.326634	0.363	0.298	0.0368241	1	Ribo-hi NK cells	CNBP
1.87997e-06	0.400212	0.264	0.207	0.0393571	1	Ribo-hi NK cells	HNRNPA0
1.91171e-06	0.360425	0.289	0.229	0.0400217	1	Ribo-hi NK cells	TYMP
1.94838e-06	0.32548	0.291	0.228	0.0407892	1	Ribo-hi NK cells	OASL
2.63797e-06	0.367599	0.272	0.213	0.055226	1	Ribo-hi NK cells	DNAJC15
3.06969e-06	0.320202	0.414	0.356	0.0642639	1	Ribo-hi NK cells	HNRNPF
3.20061e-06	0.371872	0.299	0.239	0.0670049	1	Ribo-hi NK cells	SF3B2
4.4922e-06	0.355489	0.283	0.226	0.0940442	1	Ribo-hi NK cells	SELENOS
5.12223e-06	0.281437	0.371	0.306	0.107234	1	Ribo-hi NK cells	CCT4
5.31553e-06	0.311216	0.444	0.388	0.111281	1	Ribo-hi NK cells	UBE2S
6.343e-06	0.393584	0.34	0.285	0.132791	1	Ribo-hi NK cells	SPCS3
9.82152e-06	0.309209	0.318	0.259	0.205613	1	Ribo-hi NK cells	UBE2L3
9.92061e-06	0.369944	0.311	0.256	0.207688	1	Ribo-hi NK cells	HMGN3
1.21034e-05	0.282295	0.305	0.245	0.253385	1	Ribo-hi NK cells	TMED10
1.38503e-05	0.290473	0.376	0.315	0.289955	1	Ribo-hi NK cells	PTP4A2
1.42676e-05	0.319754	0.956	0.939	0.298692	1	Ribo-hi NK cells	HSP90AA1
2.00708e-05	0.28615	0.401	0.343	0.420181	1	Ribo-hi NK cells	EIF5B
2.02733e-05	0.299812	0.278	0.223	0.424422	1	Ribo-hi NK cells	EIF1B
2.78155e-05	0.273585	0.352	0.294	0.582317	1	Ribo-hi NK cells	ST13
2.84572e-05	0.339447	0.277	0.224	0.595751	1	Ribo-hi NK cells	GSTK1
3.14758e-05	0.297853	0.252	0.2	0.658946	1	Ribo-hi NK cells	TMBIM4
3.55538e-05	0.311013	0.311	0.255	0.74432	1	Ribo-hi NK cells	NDUFV2
4.65457e-05	0.321353	0.302	0.247	0.974435	1	Ribo-hi NK cells	CACYBP
9.66239e-05	0.348595	0.323	0.275	1	1	Ribo-hi NK cells	CMC1
0.000105007	0.284193	0.333	0.281	1	1	Ribo-hi NK cells	HNRNPR
0.000120422	0.297211	0.314	0.265	1	1	Ribo-hi NK cells	LSM 8.00
0.000139596	0.260151	0.299	0.248	1	1	Ribo-hi NK cells	DGUOK
0.000152706	0.329824	0.3	0.253	1	1	Ribo-hi NK cells	NUDC
0.000485163	0.336657	0.25	0.209	1	1	Ribo-hi NK cells	UBE2L6
0.000532933	0.305807	0.322	0.281	1	1	Ribo-hi NK cells	DDIT3
0.00151269	0.250462	0.287	0.247	1	1	Ribo-hi NK cells	STRAP
0.00413739	0.25486	0.305	0.272	1	1	Ribo-hi NK cells	RASSF5
0.00709953	0.381897	0.282	0.248	1	1	Ribo-hi NK cells	IFNG
0	3.89484	0.732	0.077	0	2	GNLY+ CD8+ T cells	CD3D
0	4.31728	0.562	0.035	0	2	GNLY+ CD8+ T cells	CD3G
1.77702e-291	3.68234	0.407	0.043	3.72018e-287	2	GNLY+ CD8+ T cells	CD8A
1.16174e-280	4.71687	0.3	0.012	2.4321e-276	2	GNLY+ CD8+ T cells	CD8B
5.00029e-220	2.88627	0.442	0.087	1.04681e-215	2	GNLY+ CD8+ T cells	TRAC
1.94602e-209	2.08077	0.815	0.466	4.07399e-205	2	GNLY+ CD8+ T cells	CCL5
1.70772e-204	0.814894	1	0.991	3.57512e-200	2	GNLY+ CD8+ T cells	TMSB4X
3.41236e-186	2.90768	0.393	0.081	7.14379e-182	2	GNLY+ CD8+ T cells	TRGC2
3.26721e-156	2.27987	0.389	0.091	6.8399e-152	2	GNLY+ CD8+ T cells	LINC02446
7.00004e-146	1.19911	0.849	0.518	1.46546e-141	2	GNLY+ CD8+ T cells	IL32
1.36807e-138	2.02647	0.555	0.239	2.86405e-134	2	GNLY+ CD8+ T cells	TRBC2
2.35324e-119	1.1637	0.811	0.562	4.92651e-115	2	GNLY+ CD8+ T cells	CD52
9.26165e-119	1.62734	0.619	0.318	1.93893e-114	2	GNLY+ CD8+ T cells	S100A4
2.32456e-111	1.04557	0.816	0.576	4.86646e-107	2	GNLY+ CD8+ T cells	CYBA
4.96388e-103	1.25763	0.724	0.446	1.03919e-98	2	GNLY+ CD8+ T cells	S100A6
2.43727e-100	2.11061	0.333	0.101	5.10243e-96	2	GNLY+ CD8+ T cells	ZNF683
4.41005e-99	0.493148	1	0.999	9.23244e-95	2	GNLY+ CD8+ T cells	B2M
6.35831e-98	1.36334	0.641	0.375	1.33111e-93	2	GNLY+ CD8+ T cells	RARRES3
2.33027e-88	0.804262	0.89	0.75	4.87842e-84	2	GNLY+ CD8+ T cells	SH3BGRL3
4.98822e-88	0.453724	1	0.99	1.04428e-83	2	GNLY+ CD8+ T cells	RPL41
1.77216e-85	0.458805	1	0.989	3.71002e-81	2	GNLY+ CD8+ T cells	RPL28
5.26852e-83	0.562339	0.998	0.962	1.10296e-78	2	GNLY+ CD8+ T cells	TMSB10
5.77548e-83	0.495938	0.999	0.989	1.2091e-78	2	GNLY+ CD8+ T cells	RPS27
9.57812e-80	0.487874	0.999	0.98	2.00518e-75	2	GNLY+ CD8+ T cells	RPS29
1.56969e-77	0.508686	0.993	0.95	3.28614e-73	2	GNLY+ CD8+ T cells	RPL18A
6.71122e-74	1.13286	0.567	0.32	1.40499e-69	2	GNLY+ CD8+ T cells	CD3E
2.67331e-71	1.75588	0.328	0.126	5.59657e-67	2	GNLY+ CD8+ T cells	LYAR
7.76304e-71	0.405733	1	0.984	1.62519e-66	2	GNLY+ CD8+ T cells	RPS12
1.36742e-70	1.85001	0.252	0.077	2.8627e-66	2	GNLY+ CD8+ T cells	BCL11B
1.90875e-70	0.601658	0.99	0.93	3.99597e-66	2	GNLY+ CD8+ T cells	ACTB
6.87694e-66	1.89697	0.274	0.096	1.43969e-61	2	GNLY+ CD8+ T cells	PTMS
2.24286e-65	0.476802	0.991	0.945	4.69542e-61	2	GNLY+ CD8+ T cells	RPS21
6.65458e-62	0.413442	0.998	0.977	1.39314e-57	2	GNLY+ CD8+ T cells	RPL30
3.09905e-59	0.403868	0.998	0.967	6.48785e-55	2	GNLY+ CD8+ T cells	RPL19
3.22072e-59	0.537881	0.938	0.86	6.74259e-55	2	GNLY+ CD8+ T cells	ATP5F1E
1.93075e-58	0.608401	0.899	0.795	4.04202e-54	2	GNLY+ CD8+ T cells	MYL6
1.19928e-57	0.419012	0.991	0.959	2.51069e-53	2	GNLY+ CD8+ T cells	FAU
3.70064e-57	1.03149	0.554	0.338	7.74729e-53	2	GNLY+ CD8+ T cells	CD99
4.70295e-57	0.408471	0.998	0.972	9.84562e-53	2	GNLY+ CD8+ T cells	RPS15
1.0048e-56	0.415061	0.993	0.948	2.10355e-52	2	GNLY+ CD8+ T cells	RPS3
1.67676e-55	0.578462	0.887	0.763	3.51029e-51	2	GNLY+ CD8+ T cells	PFN1
1.69992e-55	1.02292	0.608	0.412	3.55879e-51	2	GNLY+ CD8+ T cells	PPP2R5C
4.59831e-55	0.548	0.95	0.889	9.62657e-51	2	GNLY+ CD8+ T cells	HLA-C
1.79496e-54	1.19385	0.417	0.217	3.75774e-50	2	GNLY+ CD8+ T cells	LCK
2.14705e-54	0.639303	0.861	0.73	4.49486e-50	2	GNLY+ CD8+ T cells	HCST
7.35039e-53	0.383429	0.998	0.977	1.5388e-48	2	GNLY+ CD8+ T cells	RPS15A
3.79566e-52	1.53215	0.271	0.108	7.94621e-48	2	GNLY+ CD8+ T cells	ITGA1
1.11932e-51	0.376607	0.998	0.98	2.34329e-47	2	GNLY+ CD8+ T cells	RPL10
2.83182e-50	0.368586	0.994	0.977	5.92841e-46	2	GNLY+ CD8+ T cells	RPL32
1.27581e-48	0.625861	0.857	0.741	2.6709e-44	2	GNLY+ CD8+ T cells	FTL
3.06672e-48	1.01448	0.373	0.181	6.42019e-44	2	GNLY+ CD8+ T cells	CAMK4
2.66083e-47	0.443237	0.951	0.885	5.57046e-43	2	GNLY+ CD8+ T cells	UBA52
1.73835e-46	0.337307	0.998	0.977	3.63923e-42	2	GNLY+ CD8+ T cells	RPS28
1.95981e-46	0.567213	0.893	0.789	4.10286e-42	2	GNLY+ CD8+ T cells	ACTG1
4.06389e-46	0.507153	0.962	0.908	8.50775e-42	2	GNLY+ CD8+ T cells	HLA-A
7.84799e-46	0.368848	0.991	0.962	1.64298e-41	2	GNLY+ CD8+ T cells	RPLP2
9.17845e-46	0.410342	0.973	0.923	1.92151e-41	2	GNLY+ CD8+ T cells	RPS25
9.20992e-45	0.368721	0.987	0.943	1.9281e-40	2	GNLY+ CD8+ T cells	RPS7
4.35107e-44	0.691991	0.498	0.286	9.10897e-40	2	GNLY+ CD8+ T cells	SYNE2
4.78712e-44	0.330909	0.996	0.983	1.00218e-39	2	GNLY+ CD8+ T cells	RPL13
8.98967e-44	0.946382	0.478	0.282	1.88199e-39	2	GNLY+ CD8+ T cells	BICDL1
3.81062e-43	0.330323	0.995	0.973	7.97754e-39	2	GNLY+ CD8+ T cells	RPS14
1.28482e-42	0.338225	0.997	0.972	2.68977e-38	2	GNLY+ CD8+ T cells	RPL34
1.67468e-42	0.674509	0.772	0.618	3.50595e-38	2	GNLY+ CD8+ T cells	MYL12A
1.77314e-42	0.899759	0.542	0.356	3.71206e-38	2	GNLY+ CD8+ T cells	CLEC2D
3.36535e-42	0.315142	0.998	0.973	7.04536e-38	2	GNLY+ CD8+ T cells	RPL11
5.11107e-42	1.09143	0.399	0.224	1.07e-37	2	GNLY+ CD8+ T cells	GYPC
1.07989e-41	0.793459	0.61	0.435	2.26074e-37	2	GNLY+ CD8+ T cells	CORO1A
1.27563e-41	0.409297	0.978	0.94	2.67053e-37	2	GNLY+ CD8+ T cells	RPL21
1.9881e-41	0.388509	0.983	0.931	4.1621e-37	2	GNLY+ CD8+ T cells	RPS4X
2.41103e-41	0.909248	0.539	0.354	5.04749e-37	2	GNLY+ CD8+ T cells	S100A10
1.3041e-40	0.309074	0.994	0.98	2.73014e-36	2	GNLY+ CD8+ T cells	RPS27A
1.54834e-40	1.16819	0.373	0.206	3.24144e-36	2	GNLY+ CD8+ T cells	GIMAP4
3.68264e-40	0.368764	0.981	0.937	7.70961e-36	2	GNLY+ CD8+ T cells	RPL35A
4.79206e-40	0.411564	0.958	0.895	1.00322e-35	2	GNLY+ CD8+ T cells	RPS16
3.7242e-36	0.460184	0.882	0.797	7.7966e-32	2	GNLY+ CD8+ T cells	CFL1
4.15536e-36	0.310856	0.99	0.941	8.69925e-32	2	GNLY+ CD8+ T cells	RPL18
9.66395e-36	0.339097	0.974	0.919	2.02315e-31	2	GNLY+ CD8+ T cells	RPL29
1.13507e-35	0.339979	0.993	0.968	2.37628e-31	2	GNLY+ CD8+ T cells	HLA-B
1.2465e-35	0.344104	0.987	0.934	2.60954e-31	2	GNLY+ CD8+ T cells	RPS13
1.51249e-35	0.865021	0.503	0.335	3.16639e-31	2	GNLY+ CD8+ T cells	PPDPF
2.26104e-35	0.887499	0.51	0.345	4.73349e-31	2	GNLY+ CD8+ T cells	GIMAP7
2.42761e-35	0.317525	0.986	0.956	5.0822e-31	2	GNLY+ CD8+ T cells	RPL12
2.64324e-35	1.21346	0.264	0.126	5.53363e-31	2	GNLY+ CD8+ T cells	C4orf48
6.99677e-35	0.548798	0.78	0.665	1.46477e-30	2	GNLY+ CD8+ T cells	EEF1D
7.24598e-35	0.3135	0.995	0.975	1.51694e-30	2	GNLY+ CD8+ T cells	RPL39
4.41568e-34	1.09824	0.325	0.177	9.24422e-30	2	GNLY+ CD8+ T cells	RGS10
8.85552e-34	1.10849	0.476	0.315	1.8539e-29	2	GNLY+ CD8+ T cells	MT2A
8.99321e-34	0.573705	0.496	0.306	1.88273e-29	2	GNLY+ CD8+ T cells	IKZF3
1.05044e-33	0.492935	0.794	0.672	2.19909e-29	2	GNLY+ CD8+ T cells	PFDN5
3.2212e-33	0.716735	0.594	0.44	6.74358e-29	2	GNLY+ CD8+ T cells	ARHGDIB
3.67658e-33	0.794947	0.491	0.327	7.69691e-29	2	GNLY+ CD8+ T cells	CIB1
7.24211e-33	0.679996	0.626	0.47	1.51613e-28	2	GNLY+ CD8+ T cells	PSMB9
1.83124e-32	0.589477	0.682	0.544	3.8337e-28	2	GNLY+ CD8+ T cells	MYL12B
2.20231e-32	0.296915	0.982	0.931	4.61053e-28	2	GNLY+ CD8+ T cells	RPL7A
3.15441e-32	0.558073	0.743	0.63	6.60375e-28	2	GNLY+ CD8+ T cells	TMA7
3.42418e-32	0.606303	0.599	0.438	7.16852e-28	2	GNLY+ CD8+ T cells	VIM
5.89725e-32	0.334333	0.974	0.934	1.23459e-27	2	GNLY+ CD8+ T cells	RPL14
9.45563e-32	0.307903	0.979	0.943	1.97954e-27	2	GNLY+ CD8+ T cells	RPL26
3.45555e-30	0.504646	0.724	0.595	7.23419e-26	2	GNLY+ CD8+ T cells	COX4I1
5.61117e-30	0.369493	0.93	0.875	1.1747e-25	2	GNLY+ CD8+ T cells	CALM1
5.73973e-30	0.731782	0.523	0.372	1.20161e-25	2	GNLY+ CD8+ T cells	GUK1
3.21182e-29	0.321024	0.931	0.865	6.72394e-25	2	GNLY+ CD8+ T cells	RPS5
5.50644e-29	0.471919	0.8	0.719	1.15277e-24	2	GNLY+ CD8+ T cells	ARPC2
6.32116e-29	0.542969	0.78	0.667	1.32334e-24	2	GNLY+ CD8+ T cells	KLF6
1.22134e-28	0.322862	0.972	0.926	2.55687e-24	2	GNLY+ CD8+ T cells	RPL23A
3.0894e-28	0.259985	0.994	0.972	6.46765e-24	2	GNLY+ CD8+ T cells	RPS23
4.8402e-28	0.473043	0.744	0.64	1.0133e-23	2	GNLY+ CD8+ T cells	COX7C
2.45004e-27	0.363027	0.96	0.924	5.12916e-23	2	GNLY+ CD8+ T cells	RPS26
2.47772e-27	0.667291	0.639	0.508	5.1871e-23	2	GNLY+ CD8+ T cells	ZFP36L2
3.66377e-27	1.04873	0.28	0.152	7.6701e-23	2	GNLY+ CD8+ T cells	SYTL2
1.18436e-26	0.516052	0.712	0.562	2.47946e-22	2	GNLY+ CD8+ T cells	PITPNC1
4.63038e-26	0.838687	0.284	0.156	9.6937e-22	2	GNLY+ CD8+ T cells	SPOCK2
5.51627e-26	0.941063	0.264	0.141	1.15483e-21	2	GNLY+ CD8+ T cells	BLOC1S1
5.74905e-26	0.465177	0.927	0.871	1.20356e-21	2	GNLY+ CD8+ T cells	FTH1
6.51021e-26	0.326351	0.927	0.882	1.36291e-21	2	GNLY+ CD8+ T cells	NACA
9.85472e-26	0.592969	0.566	0.423	2.06309e-21	2	GNLY+ CD8+ T cells	OST4
1.21866e-24	0.987605	0.3	0.177	2.55126e-20	2	GNLY+ CD8+ T cells	CNN2
1.28831e-24	0.254621	0.996	0.971	2.69709e-20	2	GNLY+ CD8+ T cells	RPL37
1.3678e-24	0.354703	0.903	0.852	2.86349e-20	2	GNLY+ CD8+ T cells	HLA-E
1.4856e-24	0.560441	0.625	0.496	3.1101e-20	2	GNLY+ CD8+ T cells	RAC2
1.88869e-24	0.738084	0.33	0.198	3.95397e-20	2	GNLY+ CD8+ T cells	GZMM
2.81418e-24	0.264386	0.975	0.922	5.89148e-20	2	GNLY+ CD8+ T cells	RPS9
3.94325e-24	0.340784	0.958	0.89	8.25518e-20	2	GNLY+ CD8+ T cells	IFITM2
4.1299e-24	0.501547	0.653	0.529	8.64594e-20	2	GNLY+ CD8+ T cells	TOMM7
4.42626e-24	0.349906	0.896	0.837	9.26637e-20	2	GNLY+ CD8+ T cells	RPL22
1.01802e-23	0.587228	0.578	0.449	2.13122e-19	2	GNLY+ CD8+ T cells	PSMA7
1.14505e-23	0.625222	0.599	0.483	2.39716e-19	2	GNLY+ CD8+ T cells	EZR
2.20396e-23	0.829124	0.34	0.212	4.61399e-19	2	GNLY+ CD8+ T cells	ERP29
2.31382e-23	0.650132	0.462	0.323	4.84398e-19	2	GNLY+ CD8+ T cells	ARID5B
3.0098e-23	0.330821	0.916	0.854	6.30101e-19	2	GNLY+ CD8+ T cells	RPSA
3.90176e-23	0.492554	0.689	0.579	8.16833e-19	2	GNLY+ CD8+ T cells	ARPC3
4.49812e-23	0.559724	0.683	0.566	9.41682e-19	2	GNLY+ CD8+ T cells	ISG20
5.08489e-23	0.596351	0.525	0.392	1.06452e-18	2	GNLY+ CD8+ T cells	CD48
5.22751e-23	0.274649	0.974	0.94	1.09438e-18	2	GNLY+ CD8+ T cells	EIF1
1.00812e-22	0.313641	0.93	0.873	2.1105e-18	2	GNLY+ CD8+ T cells	RPL27A
1.11625e-22	0.268847	0.946	0.881	2.33686e-18	2	GNLY+ CD8+ T cells	RPL8
1.2821e-22	0.322263	0.894	0.83	2.68407e-18	2	GNLY+ CD8+ T cells	RPL38
2.49517e-22	0.777188	0.442	0.316	5.22363e-18	2	GNLY+ CD8+ T cells	TRG-AS1
2.98142e-22	0.419296	0.767	0.672	6.24159e-18	2	GNLY+ CD8+ T cells	OAZ1
5.11056e-22	1.07288	0.256	0.147	1.0699e-17	2	GNLY+ CD8+ T cells	ID3
8.01478e-22	0.592085	0.535	0.411	1.67789e-17	2	GNLY+ CD8+ T cells	COX7A2
1.74422e-21	0.918634	0.378	0.26	3.65153e-17	2	GNLY+ CD8+ T cells	TRBC1
8.42881e-21	0.526594	0.646	0.547	1.76457e-16	2	GNLY+ CD8+ T cells	PSME1
9.17985e-21	0.266347	0.98	0.955	1.9218e-16	2	GNLY+ CD8+ T cells	H3F3B
1.64049e-20	0.340159	0.89	0.83	3.43436e-16	2	GNLY+ CD8+ T cells	RPS20
6.05595e-20	0.630418	0.503	0.385	1.26781e-15	2	GNLY+ CD8+ T cells	SOD1
1.3471e-19	0.621228	0.507	0.386	2.82016e-15	2	GNLY+ CD8+ T cells	CAST
3.93823e-19	0.529948	0.584	0.479	8.24468e-15	2	GNLY+ CD8+ T cells	COX6C
4.56799e-19	0.39041	0.825	0.767	9.56308e-15	2	GNLY+ CD8+ T cells	STK17A
6.01443e-19	0.603285	0.486	0.369	1.25912e-14	2	GNLY+ CD8+ T cells	NDUFS5
6.29701e-19	1.04745	0.288	0.187	1.31828e-14	2	GNLY+ CD8+ T cells	CYTOR
7.46337e-19	0.427775	0.722	0.64	1.56246e-14	2	GNLY+ CD8+ T cells	ATP5MG
1.35559e-18	0.784387	0.352	0.24	2.83793e-14	2	GNLY+ CD8+ T cells	NUCB2
2.51032e-18	0.463957	0.635	0.533	5.25536e-14	2	GNLY+ CD8+ T cells	CLIC1
3.80336e-18	0.766065	0.275	0.168	7.96233e-14	2	GNLY+ CD8+ T cells	LBH
4.53945e-18	0.435187	0.723	0.642	9.50334e-14	2	GNLY+ CD8+ T cells	SRP14
5.08113e-18	0.365416	0.769	0.678	1.06373e-13	2	GNLY+ CD8+ T cells	RPL36AL
7.13614e-18	0.322057	0.861	0.786	1.49395e-13	2	GNLY+ CD8+ T cells	SERF2
2.72288e-17	0.714534	0.353	0.245	5.70036e-13	2	GNLY+ CD8+ T cells	LAPTM5
2.90892e-17	0.789677	0.281	0.178	6.08982e-13	2	GNLY+ CD8+ T cells	TUBA4A
3.54546e-17	0.514169	0.584	0.491	7.42243e-13	2	GNLY+ CD8+ T cells	UBL5
3.90917e-17	0.262975	0.955	0.851	8.18384e-13	2	GNLY+ CD8+ T cells	NKG7
5.88274e-17	0.817772	0.272	0.173	1.23155e-12	2	GNLY+ CD8+ T cells	TBC1D10C
6.97006e-17	0.557662	0.44	0.323	1.45918e-12	2	GNLY+ CD8+ T cells	ATP5MD
8.11708e-17	0.610846	0.42	0.308	1.69931e-12	2	GNLY+ CD8+ T cells	CD37
8.8505e-17	0.512603	0.55	0.44	1.85285e-12	2	GNLY+ CD8+ T cells	UQCRB
1.01049e-16	0.560933	0.406	0.289	2.11547e-12	2	GNLY+ CD8+ T cells	C19orf53
1.95679e-16	0.665209	0.388	0.281	4.09654e-12	2	GNLY+ CD8+ T cells	RABAC1
2.58095e-16	0.304936	0.848	0.799	5.40322e-12	2	GNLY+ CD8+ T cells	HMGB1
4.34549e-16	0.502938	0.534	0.428	9.09729e-12	2	GNLY+ CD8+ T cells	COX6B1
4.5776e-16	0.251095	0.865	0.8	9.58322e-12	2	GNLY+ CD8+ T cells	RACK1
4.61663e-16	0.464434	0.574	0.478	9.66492e-12	2	GNLY+ CD8+ T cells	SUMO2
5.47912e-16	0.422762	0.705	0.634	1.14705e-11	2	GNLY+ CD8+ T cells	ETS1
6.02489e-16	0.278074	0.877	0.824	1.26131e-11	2	GNLY+ CD8+ T cells	UBC
9.72398e-16	0.541256	0.47	0.361	2.03572e-11	2	GNLY+ CD8+ T cells	EMP3
9.95858e-16	0.7029	0.349	0.246	2.08483e-11	2	GNLY+ CD8+ T cells	ARPC1B
1.4773e-15	0.420397	0.696	0.628	3.09272e-11	2	GNLY+ CD8+ T cells	RPS10
1.6641e-15	0.725374	0.339	0.237	3.48379e-11	2	GNLY+ CD8+ T cells	TRERF1
2.62729e-15	0.491792	0.497	0.388	5.50023e-11	2	GNLY+ CD8+ T cells	COX6A1
3.19434e-15	0.529998	0.506	0.411	6.68735e-11	2	GNLY+ CD8+ T cells	TMBIM6
3.27808e-15	0.678201	0.332	0.232	6.86266e-11	2	GNLY+ CD8+ T cells	HIGD2A
3.54429e-15	0.670648	0.397	0.294	7.41998e-11	2	GNLY+ CD8+ T cells	CKLF
3.93646e-15	0.49507	0.554	0.459	8.24098e-11	2	GNLY+ CD8+ T cells	YWHAB
5.36144e-15	0.466075	0.571	0.468	1.12242e-10	2	GNLY+ CD8+ T cells	NDUFA4
6.55092e-15	0.69917	0.397	0.297	1.37144e-10	2	GNLY+ CD8+ T cells	IKZF2
7.09489e-15	0.552346	0.438	0.332	1.48532e-10	2	GNLY+ CD8+ T cells	COX5B
7.26274e-15	0.742739	0.409	0.306	1.52046e-10	2	GNLY+ CD8+ T cells	ANXA1
9.76464e-15	0.432748	0.498	0.377	2.04423e-10	2	GNLY+ CD8+ T cells	IFITM1
1.00996e-14	0.672907	0.341	0.241	2.11435e-10	2	GNLY+ CD8+ T cells	CSTB
4.5251e-14	0.653408	0.371	0.275	9.4733e-10	2	GNLY+ CD8+ T cells	RGCC
4.7866e-14	0.618505	0.331	0.231	1.00208e-09	2	GNLY+ CD8+ T cells	SLC9A3R1
5.72378e-14	0.465967	0.53	0.431	1.19827e-09	2	GNLY+ CD8+ T cells	ELOB
5.84154e-14	0.417555	0.625	0.551	1.22293e-09	2	GNLY+ CD8+ T cells	ATP5MC2
6.71413e-14	0.567577	0.55	0.478	1.4056e-09	2	GNLY+ CD8+ T cells	SUB1
9.01775e-14	0.440327	0.524	0.425	1.88787e-09	2	GNLY+ CD8+ T cells	EIF3K
1.1941e-13	0.635585	0.346	0.253	2.49985e-09	2	GNLY+ CD8+ T cells	TUBA1A
1.60861e-13	0.559686	0.405	0.305	3.36764e-09	2	GNLY+ CD8+ T cells	UQCR10
1.97184e-13	0.583948	0.362	0.266	4.12806e-09	2	GNLY+ CD8+ T cells	SPCS1
2.39893e-13	0.29249	0.737	0.661	5.02217e-09	2	GNLY+ CD8+ T cells	PPIA
2.64429e-13	0.593636	0.446	0.355	5.53581e-09	2	GNLY+ CD8+ T cells	LIMD2
3.62051e-13	0.52981	0.405	0.306	7.57954e-09	2	GNLY+ CD8+ T cells	VAMP8
3.75618e-13	0.525144	0.335	0.237	7.86357e-09	2	GNLY+ CD8+ T cells	IFNG
3.78363e-13	0.470167	0.521	0.429	7.92103e-09	2	GNLY+ CD8+ T cells	COMMD6
4.04467e-13	0.640803	0.281	0.191	8.46752e-09	2	GNLY+ CD8+ T cells	ODC1
9.84512e-13	0.561091	0.375	0.281	2.06108e-08	2	GNLY+ CD8+ T cells	UXT
1.10483e-12	0.528874	0.463	0.368	2.31297e-08	2	GNLY+ CD8+ T cells	RHOH
1.57879e-12	0.404112	0.552	0.462	3.30519e-08	2	GNLY+ CD8+ T cells	FYB1
1.90747e-12	0.600571	0.288	0.198	3.99328e-08	2	GNLY+ CD8+ T cells	TRAPPC1
3.87736e-12	0.539309	0.393	0.303	8.11726e-08	2	GNLY+ CD8+ T cells	AES
4.65975e-12	0.446586	0.482	0.392	9.75519e-08	2	GNLY+ CD8+ T cells	SNRPD2
5.82335e-12	0.3432	0.617	0.538	1.21912e-07	2	GNLY+ CD8+ T cells	CHCHD2
8.11675e-12	0.639811	0.273	0.189	1.69924e-07	2	GNLY+ CD8+ T cells	TGFBR2
2.43392e-11	0.449133	0.413	0.317	5.0954e-07	2	GNLY+ CD8+ T cells	ATP5PF
2.69137e-11	0.408579	0.433	0.337	5.63437e-07	2	GNLY+ CD8+ T cells	APBB1IP
2.74391e-11	0.548481	0.417	0.332	5.74437e-07	2	GNLY+ CD8+ T cells	PARK7
2.83985e-11	0.606082	0.267	0.185	5.94522e-07	2	GNLY+ CD8+ T cells	GPSM3
3.41639e-11	0.534494	0.356	0.268	7.15222e-07	2	GNLY+ CD8+ T cells	UBXN1
5.19781e-11	0.408414	0.537	0.456	1.08816e-06	2	GNLY+ CD8+ T cells	DRAP1
5.2193e-11	0.283762	0.723	0.642	1.09266e-06	2	GNLY+ CD8+ T cells	PTPN22
5.49017e-11	0.608061	0.306	0.223	1.14937e-06	2	GNLY+ CD8+ T cells	DGKD
9.46823e-11	0.439755	0.433	0.347	1.98217e-06	2	GNLY+ CD8+ T cells	CYTIP
1.57781e-10	0.325484	0.602	0.524	3.30314e-06	2	GNLY+ CD8+ T cells	EVL
2.36734e-10	0.499169	0.398	0.314	4.95602e-06	2	GNLY+ CD8+ T cells	NDUFB11
2.38656e-10	0.448175	0.422	0.338	4.99627e-06	2	GNLY+ CD8+ T cells	PSMB8
2.76917e-10	0.639666	0.283	0.207	5.79726e-06	2	GNLY+ CD8+ T cells	NDUFB8
2.84353e-10	0.595675	0.296	0.218	5.95292e-06	2	GNLY+ CD8+ T cells	HMGB2
2.87577e-10	0.564895	0.316	0.234	6.02042e-06	2	GNLY+ CD8+ T cells	SURF4
5.09538e-10	0.461511	0.392	0.309	1.06672e-05	2	GNLY+ CD8+ T cells	RBX1
5.71615e-10	0.471392	0.427	0.346	1.19668e-05	2	GNLY+ CD8+ T cells	SLC25A6
5.83472e-10	0.382675	0.469	0.38	1.2215e-05	2	GNLY+ CD8+ T cells	COX8A
6.127e-10	0.454561	0.357	0.27	1.28269e-05	2	GNLY+ CD8+ T cells	COPE
9.9819e-10	0.404935	0.45	0.365	2.08971e-05	2	GNLY+ CD8+ T cells	DBI
1.51634e-09	0.50953	0.33	0.251	3.17446e-05	2	GNLY+ CD8+ T cells	C12orf57
1.56073e-09	0.453786	0.337	0.255	3.26738e-05	2	GNLY+ CD8+ T cells	LDHB
1.89824e-09	0.585678	0.296	0.222	3.97397e-05	2	GNLY+ CD8+ T cells	GSTK1
1.92618e-09	0.390045	0.458	0.376	4.03245e-05	2	GNLY+ CD8+ T cells	HMGN2
1.99153e-09	0.614237	0.276	0.204	4.16927e-05	2	GNLY+ CD8+ T cells	RGS2
2.02301e-09	0.327777	0.579	0.507	4.23516e-05	2	GNLY+ CD8+ T cells	HINT1
2.24629e-09	0.57156	0.333	0.259	4.70262e-05	2	GNLY+ CD8+ T cells	C9orf78
2.42569e-09	0.392586	0.436	0.35	5.07819e-05	2	GNLY+ CD8+ T cells	ATP5MC3
2.79236e-09	0.502274	0.296	0.219	5.8458e-05	2	GNLY+ CD8+ T cells	PPP1CA
3.03832e-09	0.386969	0.46	0.382	6.36073e-05	2	GNLY+ CD8+ T cells	ATP6V0E1
3.83369e-09	0.410284	0.466	0.388	8.02582e-05	2	GNLY+ CD8+ T cells	KIAA1551
4.30108e-09	0.617394	0.252	0.182	9.0043e-05	2	GNLY+ CD8+ T cells	BAX
4.31143e-09	0.440398	0.414	0.335	9.02598e-05	2	GNLY+ CD8+ T cells	APRT
5.80077e-09	0.435285	0.401	0.325	0.000121439	2	GNLY+ CD8+ T cells	TMEM258
5.83671e-09	0.429658	0.409	0.331	0.000122191	2	GNLY+ CD8+ T cells	GNAI2
6.32592e-09	0.452162	0.346	0.269	0.000132433	2	GNLY+ CD8+ T cells	CCDC85B
6.84933e-09	0.273227	0.611	0.542	0.000143391	2	GNLY+ CD8+ T cells	YBX1
7.38006e-09	0.355613	0.526	0.449	0.000154501	2	GNLY+ CD8+ T cells	PPIB
7.74883e-09	0.463531	0.405	0.332	0.000162222	2	GNLY+ CD8+ T cells	JPT1
7.75121e-09	0.402413	0.452	0.377	0.000162271	2	GNLY+ CD8+ T cells	TRIR
9.21592e-09	0.474298	0.381	0.307	0.000192935	2	GNLY+ CD8+ T cells	MZT2B
9.32265e-09	0.544638	0.28	0.208	0.00019517	2	GNLY+ CD8+ T cells	OCIAD2
9.56723e-09	0.496558	0.27	0.198	0.00020029	2	GNLY+ CD8+ T cells	CRIP1
9.98776e-09	0.356475	0.478	0.397	0.000209094	2	GNLY+ CD8+ T cells	CST7
1.30434e-08	0.389076	0.428	0.348	0.000273063	2	GNLY+ CD8+ T cells	UQCR11
1.41151e-08	0.475073	0.356	0.279	0.0002955	2	GNLY+ CD8+ T cells	ATXN1
1.49543e-08	0.495479	0.409	0.343	0.000313068	2	GNLY+ CD8+ T cells	GMFG
1.64679e-08	0.463103	0.321	0.245	0.000344756	2	GNLY+ CD8+ T cells	ABHD17A
1.92442e-08	0.53586	0.365	0.298	0.000402877	2	GNLY+ CD8+ T cells	LEPROTL1
2.96927e-08	0.439763	0.36	0.288	0.000621616	2	GNLY+ CD8+ T cells	GTF3A
3.24779e-08	0.446277	0.367	0.297	0.000679925	2	GNLY+ CD8+ T cells	C4orf3
3.31435e-08	0.41937	0.387	0.315	0.000693858	2	GNLY+ CD8+ T cells	PTP4A2
3.41424e-08	0.403693	0.467	0.399	0.000714772	2	GNLY+ CD8+ T cells	UQCRH
3.60072e-08	0.514693	0.268	0.2	0.00075381	2	GNLY+ CD8+ T cells	ATP6V1F
3.92746e-08	0.370506	0.715	0.677	0.000822215	2	GNLY+ CD8+ T cells	ISG15
4.16426e-08	0.419261	0.374	0.303	0.000871789	2	GNLY+ CD8+ T cells	TRMT112
4.18874e-08	0.370795	0.435	0.364	0.000876913	2	GNLY+ CD8+ T cells	ATP5F1D
4.43519e-08	0.414279	0.352	0.278	0.000928507	2	GNLY+ CD8+ T cells	COPS9
5.00844e-08	0.504633	0.298	0.229	0.00104852	2	GNLY+ CD8+ T cells	TYMP
5.43143e-08	0.416315	0.378	0.304	0.00113707	2	GNLY+ CD8+ T cells	NOP10
5.72999e-08	0.429074	0.4	0.33	0.00119957	2	GNLY+ CD8+ T cells	C9orf16
5.87989e-08	0.562879	0.292	0.225	0.00123096	2	GNLY+ CD8+ T cells	DSTN
6.38059e-08	0.52743	0.261	0.195	0.00133578	2	GNLY+ CD8+ T cells	ITGB2
6.61293e-08	0.387205	0.338	0.264	0.00138442	2	GNLY+ CD8+ T cells	NDUFB4
7.46361e-08	0.483758	0.251	0.184	0.00156251	2	GNLY+ CD8+ T cells	PRDX6
8.14592e-08	0.33788	0.51	0.437	0.00170535	2	GNLY+ CD8+ T cells	SAP18
1.15456e-07	0.546767	0.257	0.193	0.00241708	2	GNLY+ CD8+ T cells	MRPL41
1.30805e-07	0.333595	0.571	0.509	0.0027384	2	GNLY+ CD8+ T cells	SARAF
1.3277e-07	0.457437	0.322	0.255	0.00277954	2	GNLY+ CD8+ T cells	NDUFV2
1.33809e-07	0.466442	0.318	0.249	0.0028013	2	GNLY+ CD8+ T cells	KRT10
1.34248e-07	0.431974	0.327	0.257	0.00281048	2	GNLY+ CD8+ T cells	SF3B5
1.65443e-07	0.404105	0.383	0.312	0.00346355	2	GNLY+ CD8+ T cells	NEDD8
1.75883e-07	0.446822	0.32	0.251	0.00368212	2	GNLY+ CD8+ T cells	ARL4C
1.84825e-07	0.384451	0.402	0.333	0.00386931	2	GNLY+ CD8+ T cells	ACAP1
1.96692e-07	0.435309	0.333	0.265	0.00411775	2	GNLY+ CD8+ T cells	SRSF9
2.10552e-07	0.627166	0.283	0.219	0.00440791	2	GNLY+ CD8+ T cells	H1FX
2.37106e-07	0.401475	0.378	0.313	0.00496381	2	GNLY+ CD8+ T cells	HIST1H4C
2.3738e-07	0.424129	0.389	0.324	0.00496955	2	GNLY+ CD8+ T cells	ATP5IF1
2.38891e-07	0.355591	0.438	0.372	0.00500119	2	GNLY+ CD8+ T cells	POMP
2.59327e-07	0.423379	0.413	0.352	0.00542901	2	GNLY+ CD8+ T cells	NDUFA1
3.0858e-07	0.353453	0.372	0.302	0.00646012	2	GNLY+ CD8+ T cells	SLC25A5
3.09623e-07	0.430274	0.332	0.265	0.00648196	2	GNLY+ CD8+ T cells	OXNAD1
3.3452e-07	0.399495	0.39	0.323	0.00700317	2	GNLY+ CD8+ T cells	SEM1
3.61356e-07	0.379797	0.499	0.438	0.00756499	2	GNLY+ CD8+ T cells	DDX24
6.63701e-07	0.466999	0.312	0.25	0.0138946	2	GNLY+ CD8+ T cells	NDUFS6
8.22391e-07	0.412775	0.313	0.25	0.0172168	2	GNLY+ CD8+ T cells	TOMM20
8.42021e-07	0.262731	0.526	0.452	0.0176277	2	GNLY+ CD8+ T cells	PSME2
1.07165e-06	0.368229	0.356	0.289	0.0224349	2	GNLY+ CD8+ T cells	FAM96B
2.19792e-06	0.458782	0.281	0.222	0.0460134	2	GNLY+ CD8+ T cells	UFC1
2.76393e-06	0.415701	0.331	0.271	0.0578629	2	GNLY+ CD8+ T cells	PSMD8
3.52393e-06	0.321716	0.353	0.288	0.0737735	2	GNLY+ CD8+ T cells	ROMO1
4.40466e-06	0.283007	0.463	0.397	0.0922116	2	GNLY+ CD8+ T cells	LITAF
4.92418e-06	0.292562	0.55	0.504	0.103088	2	GNLY+ CD8+ T cells	RHOA
4.98801e-06	0.464544	0.348	0.295	0.104424	2	GNLY+ CD8+ T cells	LSP1
5.28068e-06	0.419772	0.366	0.312	0.110551	2	GNLY+ CD8+ T cells	MYH9
5.70012e-06	0.495619	0.252	0.198	0.119332	2	GNLY+ CD8+ T cells	GABARAPL2
7.31078e-06	0.41988	0.264	0.208	0.153051	2	GNLY+ CD8+ T cells	UBE2L6
7.90627e-06	0.283508	0.482	0.425	0.165518	2	GNLY+ CD8+ T cells	COX7B
7.90704e-06	0.362975	0.383	0.324	0.165534	2	GNLY+ CD8+ T cells	SSR2
8.56037e-06	0.398678	0.32	0.263	0.179211	2	GNLY+ CD8+ T cells	IK
8.58288e-06	0.39414	0.401	0.34	0.179683	2	GNLY+ CD8+ T cells	COX5A
[truncated: 1,082,262 more chars]
