## Supplementary Table 4 for "Unique nasal cell states induced by common pediatric respiratory viruses"

### Sheet: Fig2F
Fig. 2F: CXCL11+ IFN-stim ciliated cells. log2FC>0: up in RSV+. log2FC<0: up in SARSCoV2+
gene	log2FoldChange	stat	pvalue	padj
MCTP1	3.23261	7.78547	6.94554e-15	8.28951e-11
GBP2	2.53176	6.50372	7.83573e-11	4.67597e-07
KRT6A	4.74529	6.34649	2.20276e-10	6.5725e-07
MYL9	3.43293	6.36657	1.93308e-10	6.5725e-07
PITPNC1	1.60714	6.22285	4.8819e-10	1.16531e-06
CST6	3.77789	6.18876	6.06378e-10	1.20619e-06
HESX1	-3.0403	-6.14427	8.03321e-10	1.36966e-06
MT1M	-3.45662	-6.07339	1.25242e-09	1.86845e-06
EMP3	2.55663	5.99404	2.04691e-09	2.71443e-06
LAMB3	3.34424	5.92782	3.06992e-09	3.05329e-06
CAVIN3	3.07321	5.95724	2.56529e-09	3.05329e-06
SCEL	4.46819	5.93001	3.02918e-09	3.05329e-06
AIM2	-2.24038	-5.73059	1.00079e-08	6.40379e-06
CD38	-1.45023	-5.73401	9.80807e-09	6.40379e-06
PDLIM7	3.04199	5.75076	8.88439e-09	6.40379e-06
SDR16C5	2.42205	5.74622	9.12595e-09	6.40379e-06
SYCP2	-3.23838	-5.78015	7.46356e-09	6.40379e-06
C19orf66	-1.50224	-5.73229	9.9082e-09	6.40379e-06
TPM4	2.37486	5.72746	1.01946e-08	6.40379e-06
S100A9	2.79547	5.68359	1.31894e-08	7.87077e-06
ICAM1	2.88597	5.6683	1.44222e-08	8.19659e-06
CXADR	1.43852	5.56096	2.68295e-08	1.4555e-05
ITGB4	1.75511	5.54822	2.8859e-08	1.49753e-05
RUFY4	-2.24834	-5.46795	4.55265e-08	2.264e-05
FLNA	3.3057	5.44288	5.2426e-08	2.50282e-05
HIST1H4H	-2.14672	-5.42655	5.74543e-08	2.63737e-05
C19orf33	2.56584	5.4152	6.12186e-08	2.70609e-05
AADACL2-AS1	-1.89436	-5.23998	1.60591e-07	6.83088e-05
IGFBP6	7.40202	5.23389	1.65979e-07	6.83088e-05
SLC1A3	-3.03748	-5.22279	1.76245e-07	7.01162e-05
COL16A1	-3.17181	-5.18739	2.13257e-07	8.01097e-05
SMIM14	-1.10482	-5.18606	2.14789e-07	8.01097e-05
ANKRD22	3.48572	5.10377	3.32945e-07	0.000120415
HIST2H2BF	-1.42605	-5.0911	3.55985e-07	0.000124961
PPM1J	-2.93371	-5.04849	4.45321e-07	0.000147636
AHNAK	1.13082	5.04855	4.45176e-07	0.000147636
MT1E	-1.85399	-5.04204	4.60595e-07	0.000148573
APOBEC3A	-3.0792	-5.03287	4.83192e-07	0.00015176
IL4R	2.35216	5.0226	5.09758e-07	0.000155999
LINC01905	-3.44017	-4.98737	6.12076e-07	0.000182628
C16orf74	3.23192	4.94004	7.81057e-07	0.000227364
AC011997.1	-2.23828	-4.93168	8.15243e-07	0.000231665
PTMS	-1.71758	-4.91918	8.69067e-07	0.000241217
2026-09-11	1.38321	4.91035	9.09127e-07	0.000246601
HEG1	-2.48406	-4.90542	9.32282e-07	0.000247262
CCDC68	2.49585	4.89075	1.0045e-06	0.000260624
TIMP1	2.02698	4.78583	1.70281e-06	0.000432404
RORB	-3.5933	-4.76344	1.90316e-06	0.000473213
TOGARAM2	-1.22371	-4.73413	2.19994e-06	0.000535842
BMPR1B	-1.66196	-4.72827	2.26439e-06	0.000540511
KCTD1	-1.15692	-4.71855	2.37533e-06	0.000555873
SLC22A4	-1.25548	-4.68768	2.76324e-06	0.000634217
STRA6	3.0855	4.66887	3.02861e-06	0.00068201
SPRR1B	6.6855	4.65961	3.16806e-06	0.000700201
PDZK1IP1	2.44364	4.629	3.67438e-06	0.000762559
LINC01170	-2.62774	-4.63719	3.5317e-06	0.000762559
ORAI2	1.4636	4.63255	3.61181e-06	0.000762559
PARP12	-1.03733	-4.62679	3.71376e-06	0.000762559
SERPINB8	1.5177	4.62369	3.76967e-06	0.000762559
SLCO2A1	-3.33285	-4.59714	4.28339e-06	0.000846819
PART1	-2.31445	-4.59158	4.39906e-06	0.000846819
SOBP	-2.41675	-4.59292	4.3708e-06	0.000846819
MIER2	-2.78209	-4.57479	4.76698e-06	0.000903079
AC027117.2	-1.37678	-4.53016	5.89379e-06	0.0010991
HIST1H2AC	-1.43712	-4.50758	6.55722e-06	0.00113036
TSC22D3	1.69436	4.50596	6.60733e-06	0.00113036
FAM122C	-1.75646	-4.51054	6.4662e-06	0.00113036
FRY	1.70578	4.50223	6.72438e-06	0.00113036
IL32	2.77039	4.50515	6.63255e-06	0.00113036
AC009093.2	-3.05956	-4.51757	6.25532e-06	0.00113036
VPS9D1	1.94983	4.51868	6.22278e-06	0.00113036
PSTPIP2	2.28085	4.4654	7.99193e-06	0.00132477
CYTOR	2.67034	4.44802	8.66643e-06	0.00137912
LINC02362	-3.01366	-4.45199	8.50771e-06	0.00137912
SCAMP1-AS1	-1.40942	-4.44988	8.59177e-06	0.00137912
ADCY7	2.69377	4.43161	9.35335e-06	0.00145794
ZCCHC2	-1.21881	-4.42773	9.52298e-06	0.00145794
RBM11	-1.96125	-4.42761	9.52822e-06	0.00145794
LINC02008	-3.47479	-4.41481	1.01099e-05	0.00149899
DLEU2	-1.36774	-4.41368	1.01629e-05	0.00149899
LGMN	-1.38438	-4.41346	1.01733e-05	0.00149899
KIF26B	-1.89892	-4.40775	1.04449e-05	0.00152024
PATL2	-1.28645	-4.40459	1.05984e-05	0.001524
PSMC3	1.29064	4.39342	1.11582e-05	0.0015854
SOD2	1.80057	4.37857	1.19463e-05	0.0016774
PCDH17	-2.734	-4.36788	1.25457e-05	0.00171815
ITGA3	1.20876	4.36979	1.24366e-05	0.00171815
CYP2F1	-3.00624	-4.36576	1.26684e-05	0.00171815
TGM1	-2.68762	-4.35688	1.31931e-05	0.00176921
EFHD2	1.29959	4.34711	1.3794e-05	0.00177609
PPARGC1A	-3.52691	-4.35259	1.34536e-05	0.00177609
DDX60L	-1.20787	-4.34643	1.38373e-05	0.00177609
IFIT1	-1.39802	-4.34639	1.38397e-05	0.00177609
HIST2H2BE	-1.53029	-4.33954	1.42779e-05	0.00181284
C1orf167	4.04825	4.32153	1.5495e-05	0.00194239
RNF213	-0.791605	-4.31941	1.56448e-05	0.00194239
AP001347.1	-2.34316	-4.31742	1.57865e-05	0.00194239
LMO2	-1.29412	-4.30998	1.63268e-05	0.00198837
MMP13	-2.75892	-4.30761	1.6503e-05	0.00198952
MVB12A	-1.56017	-4.30408	1.67681e-05	0.00200127
MIR4435-2HG	1.65517	4.29594	1.73959e-05	0.00205564
FTO	-1.65204	-4.28885	1.79603e-05	0.00210153
MVB12B	-1.59857	-4.28627	1.81694e-05	0.00210536
FAM221A	-1.36511	-4.28401	1.83558e-05	0.0021065
TBC1D1	-1.0857	-4.2775	1.89002e-05	0.00214832
HIST1H2BC	-1.35073	-4.27221	1.93546e-05	0.00216555
CCDC88B	2.0529	4.27152	1.94146e-05	0.00216555
PPIB	1.33068	4.26347	2.01279e-05	0.00222432
CEP112	-1.51692	-4.24553	2.18082e-05	0.0023879
RHOF	3.35919	4.21389	2.51007e-05	0.00272342
RABAC1	-1.40178	-4.20959	2.55832e-05	0.00275077
SLC6A16	-2.20232	-4.20607	2.59848e-05	0.00276901
TRANK1	-1.17919	-4.20081	2.65959e-05	0.00280905
SLC13A3	-2.01571	-4.19073	2.78055e-05	0.00291105
TINAGL1	3.76017	4.18545	2.84601e-05	0.0029282
IRF5	-2.14634	-4.18561	2.84397e-05	0.0029282
RPL35A	0.944573	4.18071	2.90596e-05	0.00294934
GPC5	-3.70256	-4.17993	2.91598e-05	0.00294934
HIST1H2BG	-2.08949	-4.16704	3.08579e-05	0.00306907
MANSC1	2.95178	4.16875	3.06275e-05	0.00306907
NRG2	-1.52517	-4.16015	3.18041e-05	0.00313704
BID	1.89727	4.15345	3.27506e-05	0.00320392
FGFBP1	3.76703	4.13931	3.48347e-05	0.00338009
C21orf58	-1.22542	-4.10255	4.08621e-05	0.00393298
RPL24	0.82008	4.09948	4.14076e-05	0.00395359
CBR1	-1.36696	-4.07618	4.57817e-05	0.00433654
S100A10	1.45765	4.07232	4.65467e-05	0.00436811
RIPOR2	-1.5005	-4.07082	4.68469e-05	0.00436811
TNS1	-2.66226	-4.05689	4.97309e-05	0.00460107
AC139720.1	3.0924	4.05138	5.09164e-05	0.00467451
TRIM14	-1.16106	-4.03949	5.35673e-05	0.00488035
TNFSF10	-1.28726	-4.03274	5.51312e-05	0.00498478
FGF12	-1.57841	-4.02663	5.65821e-05	0.0050775
KAZN	-1.6773	-4.0152	5.93956e-05	0.00526957
XDH	1.99812	4.01437	5.96056e-05	0.00526957
UPF1	-1.10291	-4.00609	6.17322e-05	0.00541746
MYB	-1.23146	-4.00235	6.27164e-05	0.00546365
PSMC1	1.277	3.98894	6.63697e-05	0.00574002
PTPRE	2.00462	3.98569	6.72856e-05	0.00577736
NBEA	-1.23271	-3.9829	6.80801e-05	0.00580383
OAS3	-0.796772	-3.96995	7.18872e-05	0.00608492
RHOC	1.43273	3.95346	7.70307e-05	0.00633897
MTHFD2	1.35336	3.95187	7.75442e-05	0.00633897
NELFE	1.07693	3.95346	7.7029e-05	0.00633897
AC009690.1	-1.7384	-3.95796	7.55911e-05	0.00633897
LAMA3	1.59921	3.95332	7.70751e-05	0.00633897
RPS17	1.81682	3.93127	8.44977e-05	0.00686041
CMPK2	-0.903189	-3.92621	8.62952e-05	0.00686622
HIST1H2BE	-2.11718	-3.92713	8.59642e-05	0.00686622
HMGA1	1.61386	3.92705	8.59948e-05	0.00686622
TMEM61	1.89803	3.91476	9.04946e-05	0.00701333
FAM3D	1.29423	3.9182	8.92142e-05	0.00701333
HERC5	-1.07091	-3.91486	9.04548e-05	0.00701333
LCA5	-0.872584	-3.91745	8.94895e-05	0.00701333
RPL37A	1.13456	3.90903	9.26682e-05	0.00704455
HDX	-1.45431	-3.91033	9.21694e-05	0.00704455
RASSF9	-1.561	-3.9095	9.2487e-05	0.00704455
INPP4B	1.3651	3.90226	9.53001e-05	0.00711239
USP42	-1.02456	-3.90213	9.53483e-05	0.00711239
POU2F3	-2.53473	-3.90423	9.45275e-05	0.00711239
RPL6	0.966472	3.89812	9.69443e-05	0.00718652
AC046168.2	-2.96485	-3.88999	0.00010025	0.0073857
ACOX3	-1.44433	-3.88329	0.000103051	0.00754548
GCLC	-1.50858	-3.87161	0.000108118	0.00786825
TTC39B	-1.10915	-3.86911	0.000109232	0.00790109
ATP7B	-2.05686	-3.86404	0.000111529	0.00801866
UGT2A1	-3.1254	-3.86207	0.000112432	0.00802613
KDELR2	1.12969	3.86017	0.000113309	0.00802613
HS3ST6	-2.87908	-3.85943	0.00011365	0.00802613
MTHFD1L	1.31225	3.84432	0.000120889	0.00848711
ANAPC1	-1.30601	-3.83065	0.000127804	0.00864831
AL031777.3	-1.97519	-3.83083	0.000127712	0.00864831
AKAP7	-1.45409	-3.83151	0.00012736	0.00864831
ECT2L	-1.57391	-3.83221	0.000127	0.00864831
PDP1	1.24858	3.82992	0.000128187	0.00864831
TANGO6	-1.88814	-3.82978	0.000128257	0.00864831
DSG2	1.63092	3.8305	0.000127885	0.00864831
HIST1H2BJ	-1.45901	-3.82271	0.000131993	0.0088502
SAMD3	-2.57215	-3.81424	0.000136605	0.00910825
FGD2	-1.84796	-3.81211	0.000137784	0.00913585
TMEM268	-1.74248	-3.80771	0.000140261	0.00924868
SPECC1	1.48606	3.80562	0.000141447	0.00926643
AC008397.1	3.29869	3.80451	0.000142083	0.00926643
MSRB1	1.56389	3.79869	0.000145464	0.00943538
POLQ	-2.4541	-3.78988	0.000150717	0.00961932
PARP10	-1.22694	-3.79051	0.000150336	0.00961932
NWD1	-1.36564	-3.79049	0.000150351	0.00961932
NMB	2.2542	3.7847	0.000153897	0.00977001
AP002026.1	-1.37626	-3.78064	0.000156429	0.00983487
RPS6	0.988967	3.78042	0.000156567	0.00983487
LAG3	-1.4474	-3.77814	0.000158002	0.00987307
EEF1A1	0.909165	3.77561	0.000159617	0.00991123
USP18	-0.950061	-3.77459	0.000160274	0.00991123
BCAR3	1.43069	3.77165	0.000162173	0.00995884
MDN1	-1.22246	-3.77082	0.000162712	0.00995884
AC073111.5	-1.90389	-3.76797	0.000164578	0.0100216
SLC25A23	-1.44968	-3.76632	0.00016567	0.0100369
TENT4A	-1.52236	-3.76227	0.000168381	0.0100515
RPL27A	0.701858	3.76412	0.000167138	0.0100515
PRKD2	-1.06736	-3.76218	0.000168437	0.0100515
GALM	-1.56034	-3.75415	0.00017393	0.0103277
AL138787.2	-1.80481	-3.74471	0.000180605	0.0106183
GLCCI1	-1.70998	-3.74556	0.000179992	0.0106183
RPS21	0.903049	3.74196	0.000182591	0.0106825
SRD5A3	1.12546	3.73834	0.00018524	0.0107846
HSP90B1	0.946908	3.73613	0.000186876	0.0108137
PLAC4	-1.69926	-3.73522	0.000187552	0.0108137
SMCHD1	-0.889332	-3.73256	0.000189544	0.010876
AC011287.1	-1.72087	-3.72965	0.000191744	0.0109496
ANXA3	1.26674	3.71529	0.000202969	0.0115354
KRT4	-3.92747	-3.71192	0.000205691	0.0116347
IGSF10	-1.69524	-3.70796	0.000208935	0.0117625
LINC01504	-2.74068	-3.69898	0.000216467	0.0121293
CARMIL1	-0.960121	-3.69607	0.000218966	0.012212
TEX14	-1.79502	-3.69205	0.000222452	0.0123487
TRIM31-AS1	2.08445	3.68575	0.000228029	0.0125996
TTBK2	-0.993536	-3.68252	0.000230938	0.0127016
NDUFA6	1.27632	3.67624	0.000236693	0.0129584
CASC8	2.14768	3.67224	0.000240437	0.0130437
CYSRT1	2.57793	3.67248	0.000240205	0.0130437
PUS7	-1.58184	-3.66828	0.000244191	0.0131874
ADH7	-1.99374	-3.66221	0.000250051	0.013443
PRKCSH	1.2386	3.66099	0.00025124	0.0134464
PNPT1	-1.22377	-3.64493	0.000267463	0.0142203
VASP	1.24283	3.64434	0.000268083	0.0142203
SPTSSB	-2.38856	-3.64316	0.000269315	0.0142225
HIST3H2A	-1.32854	-3.64078	0.000271813	0.0142912
MBOAT2	0.948915	3.63934	0.000273338	0.0142964
EMB	-0.996489	-3.63843	0.000274309	0.0142964
AC104389.4	-1.42864	-3.6322	0.000281012	0.0145821
LINC00240	-1.28905	-3.62555	0.000288347	0.0148337
TRIP10	1.96715	3.62565	0.000288236	0.0148337
KLHL6	-1.31473	-3.62411	0.000289954	0.0148524
AC092650.1	-3.05212	-3.62142	0.000292986	0.0149435
TCIM	1.76316	3.61648	0.000298632	0.0151667
FXYD5	3.46197	3.61522	0.000300088	0.0151761
TMEM116	-1.17433	-3.61056	0.000305537	0.0153864
CLDND1	1.67818	3.60272	0.00031491	0.0156602
LINC02000	-2.92421	-3.60386	0.000313525	0.0156602
LDLR	1.21169	3.60355	0.000313906	0.0156602
BUD31	0.778457	3.5957	0.000323526	0.01589
BRCA2	-2.25691	-3.59601	0.000323141	0.01589
HSH2D	-0.859295	-3.59645	0.000322593	0.01589
ANGPTL1	1.44147	3.59345	0.000326325	0.0159619
AC116366.3	-0.953678	-3.58918	0.000331716	0.0161593
AADACL2	-2.07973	-3.58148	0.000341655	0.0165758
RBP1	1.95256	3.57103	0.00035558	0.0171794
PLVAP	-1.60494	-3.57	0.000356976	0.0171794
BCL2L2-PABPN1	-2.78393	-3.56856	0.000358954	0.0172053
FYTTD1	-0.863337	-3.5648	0.000364129	0.0173835
LINC02066	-2.31968	-3.55684	0.000375336	0.0178471
EPPK1	1.35148	3.55162	0.000382872	0.018078
RPS19	1.05421	3.55138	0.000383219	0.018078
BTBD3	-1.27495	-3.54866	0.000387194	0.0181935
GMPR	-1.57772	-3.54438	0.000393541	0.0184193
ZFYVE26	-1.5879	-3.53754	0.000403868	0.0188288
AL158071.4	-3.02734	-3.53086	0.000414215	0.019236
LRIG3	-1.18543	-3.52911	0.000416966	0.0192887
CD276	1.91557	3.52581	0.000422182	0.0194546
PLEKHA4	-1.18926	-3.52479	0.000423819	0.0194549
PRSS8	2.07001	3.52176	0.000428692	0.0196032
KIF19	-0.958354	-3.51574	0.000438524	0.0199763
PTGR1	1.06551	3.51331	0.000442558	0.0200834
SNRNP27	1.42243	3.50907	0.000449679	0.0203152
CD99	1.02424	3.50825	0.000451072	0.0203152
RPL31	0.824751	3.49917	0.000466707	0.0207841
MT2A	-1.35451	-3.50001	0.000465246	0.0207841
APOBEC3G	-1.19037	-3.5003	0.000464734	0.0207841
IGFBP4	-1.49146	-3.4977	0.000469295	0.0208217
GALE	1.66656	3.49442	0.000475095	0.0209604
SLC18B1	-1.17853	-3.49341	0.000476887	0.0209604
ZNF107	-1.71947	-3.49199	0.000479445	0.0209604
MED25	-0.813442	-3.49259	0.000478369	0.0209604
CCDC167	2.39157	3.48736	0.000487818	0.0212486
AC092920.1	-1.44927	-3.48495	0.000492227	0.0213143
DIP2C	-1.75189	-3.48459	0.000492899	0.0213143
SLIRP	0.955813	3.48209	0.00049752	0.0214365
C8orf37-AS1	-2.125	-3.47976	0.000501856	0.0215455
LINC00326	1.83045	3.47092	0.000518677	0.0221878
TGFB3	2.07032	3.46839	0.000523595	0.0222388
RPL13A	0.946591	3.46844	0.000523487	0.0222388
RNF141	1.03996	3.4636	0.000532999	0.0223991
MAP2K6	-2.23913	-3.46526	0.000529724	0.0223991
TBX1	-1.48372	-3.4642	0.000531806	0.0223991
SYNPO2	-1.25465	-3.46181	0.000536554	0.0224694
FDPS	1.58694	3.45705	0.000546119	0.02279
HTR2B	-1.92586	-3.45342	0.000553535	0.023019
HBEGF	2.0564	3.44667	0.00056755	0.0235198
ZNFX1	-0.866518	-3.44551	0.000569982	0.0235389
FP236383.1	3.17183	3.43982	0.0005821	0.0239564
GSDMC	1.8107	3.43633	0.000589647	0.0241836
BCL2	-1.72847	-3.43322	0.000596457	0.0243792
BHLHE40-AS1	-1.95426	-3.42973	0.000604193	0.024611
TSPO	1.22401	3.42533	0.000614052	0.0249276
HSD17B13	-2.62397	-3.42307	0.000619181	0.024966
CCND3	-1.24987	-3.42315	0.000618997	0.024966
CDKL5	-1.30525	-3.41576	0.000636036	0.0255592
SLC44A4	0.673818	3.40982	0.00065005	0.0260347
HIST1H2BF	-3.46768	-3.40882	0.000652449	0.0260434
SP110	-0.819945	-3.40445	0.000662964	0.0263749
ITGB6	1.27651	3.40059	0.000672402	0.0266615
LEMD1	2.76295	3.39968	0.000674648	0.026662
RGS17	-2.23196	-3.39787	0.000679126	0.0267504
BIRC3	1.06635	3.39569	0.000684562	0.0268758
PTN	-1.54933	-3.39306	0.000691158	0.0269429
RP1	-1.39954	-3.39152	0.000695052	0.0269429
TMEM62	-1.33757	-3.3938	0.00068929	0.0269429
AC138627.1	-2.18824	-3.39143	0.0006953	0.0269429
ANP32E	0.876743	3.38872	0.000702206	0.0271224
SPCS3	1.09096	3.38619	0.000708694	0.027197
FUT2	1.03626	3.38645	0.000708021	0.027197
ERO1A	0.98159	3.37629	0.000734698	0.0281046
AC130456.2	-1.01971	-3.36979	0.000752268	0.0286847
C16orf70	-1.23171	-3.36796	0.000757278	0.0287838
SDCBP	0.889012	3.35961	0.000780515	0.0295728
METRN	-1.19418	-3.35364	0.000797555	0.0299612
RIN2	-0.943952	-3.355	0.000793659	0.0299612
OGFR	-0.928139	-3.35339	0.000798296	0.0299612
VIM	1.14855	3.35127	0.00080442	0.0300964
IRF2BPL	-1.32621	-3.34895	0.00081118	0.0302545
AC022075.1	-1.16159	-3.34109	0.000834505	0.0310275
PLS1	1.16859	3.33797	0.000843933	0.0311837
SYTL3	-1.01752	-3.33832	0.000842858	0.0311837
AP001372.1	-2.41974	-3.33314	0.000858703	0.0315695
MX2	-0.885059	-3.33283	0.000859663	0.0315695
GRHL2	-0.827381	-3.32999	0.000868489	0.0316985
OAS1	-0.82318	-3.33004	0.000868327	0.0316985
FAM111A	-1.2418	-3.31282	0.000923599	0.0336072
PSMB7	0.821468	3.30863	0.000937543	0.0340109
LRPAP1	1.00784	3.2977	0.000974815	0.0352231
ELOVL7	-1.8633	-3.29626	0.000979812	0.0352231
ADRB1	-1.48638	-3.29629	0.000979717	0.0352231
ADPRHL2	-0.79589	-3.29463	0.000985509	0.0353215
SLC37A1	-0.844042	-3.28937	0.00100414	0.0358813
ARHGEF33	-1.41944	-3.28679	0.00101337	0.0359669
RPS26	1.00085	3.28669	0.00101372	0.0359669
ADAMTSL3	-2.3018	-3.28538	0.00101846	0.0359669
NFIX	-1.13644	-3.28534	0.00101859	0.0359669
STEAP3	-2.06349	-3.27971	0.00103913	0.0365841
TM4SF1	1.59236	3.27779	0.00104622	0.0367252
FLNB	1.42579	3.26979	0.00107627	0.0376696
DMRT3	-2.48384	-3.26328	0.00110131	0.0384333
BISPR	-1.26382	-3.2612	0.00110941	0.0386028
TMCC3	2.37226	3.25921	0.00111722	0.0387616
RPL41	0.769948	3.2578	0.00112278	0.0388418
HIST1H1C	-1.25273	-3.25669	0.00112721	0.0388823
PARP8	-1.09767	-3.25249	0.00114399	0.0393474
SP140L	-0.854214	-3.25039	0.00115246	0.0394516
HIRA	-1.01583	-3.2501	0.00115363	0.0394516
ACAP2	-0.679218	-3.24518	0.00117375	0.0400248
GBP5	1.41452	3.24206	0.0011867	0.0403511
NT5C3A	-0.876099	-3.23889	0.00119996	0.0406862
EEF1B2	0.857727	3.23404	0.00122053	0.0411396
SLC6A14	1.46936	3.2333	0.00122367	0.0411396
C11orf65	-1.52509	-3.23375	0.00122176	0.0411396
RPS20	0.774473	3.22956	0.00123981	0.0415651
NARS	0.824954	3.22805	0.00124639	0.0416686
SYTL1	1.24216	3.22634	0.00125384	0.0417552
DENND3	1.6538	3.2257	0.00125665	0.0417552
DSCAML1	-1.5303	-3.22506	0.00125948	0.0417552
CPT1A	-1.4413	-3.22001	0.00128187	0.0423798
EIF1	0.85187	3.21692	0.00129574	0.0427202
NUP50-DT	-0.756117	-3.21301	0.00131354	0.0431876
CAP1	0.959153	3.21036	0.00132567	0.043229
AC091946.1	-2.7222	-3.21043	0.00132539	0.043229
RPS11	0.647749	3.21039	0.00132555	0.043229
ITGA6	1.48028	3.20549	0.00134831	0.0438477
EHBP1L1	1.0782	3.20077	0.00137063	0.0444524
EIF2AK2	-0.828534	-3.19507	0.00139798	0.0447261
PGM2	1.69456	3.19579	0.0013945	0.0447261
AC103718.1	2.22734	3.1973	0.0013872	0.0447261
NHLRC4	-1.5405	-3.19356	0.0014053	0.0447261
RMI2	-1.73091	-3.19691	0.00138911	0.0447261
RBBP6	-0.89216	-3.19372	0.00140452	0.0447261
SDCBP2	1.24882	3.19549	0.00139595	0.0447261
SPCS2	0.934654	3.19246	0.00141068	0.0447348
NR2F2-AS1	-1.65703	-3.19197	0.00141307	0.0447348
CPLANE1	-1.09239	-3.19058	0.00141987	0.0448312
RBM8A	0.820533	3.18626	0.00144127	0.0453868
CCDC17	-0.733261	-3.18043	0.00147058	0.0459802
SH3TC2	2.78779	3.17955	0.00147505	0.0459802
WASHC1	1.34842	3.17905	0.00147757	0.0459802
C1R	2.81065	3.1787	0.00147938	0.0459802
PTPRH	1.35887	3.17877	0.00147901	0.0459802
SSR2	1.20825	3.17362	0.00150549	0.046648
ATP2B4	0.815256	3.17142	0.00151698	0.046648
LMAN2	1.02203	3.17082	0.00152009	0.046648
CLEC7A	-2.1087	-3.17206	0.00151363	0.046648
CDH1	0.838055	3.17001	0.00152432	0.046648
AC243964.2	1.98248	3.17076	0.00152042	0.046648
PON2	1.0102	3.16458	0.00155305	0.0474057
CPNE8	1.29991	3.16319	0.00156051	0.047512
HIST1H4E	-2.37681	-3.16103	0.00157212	0.0476224
MIS18BP1	-1.39838	-3.16158	0.00156917	0.0476224
UBE2V2	0.933774	3.1546	0.00160716	0.0485605
SVOPL	-1.80948	-3.15013	0.00163197	0.0489387
DDX58	-1.07747	-3.15055	0.00162962	0.0489387
FAM129B	1.26144	3.15024	0.00163138	0.0489387
GPM6A	3.02108	3.14879	0.00163947	0.0490314
ZNRF2	-1.18691	-3.14746	0.00164698	0.0490314
PCF11	-1.09194	-3.14585	0.00165604	0.0490314
TOX3	-1.40389	-3.14526	0.00165938	0.0490314
KIFC3	1.36859	3.1452	0.00165971	0.0490314
CHODL	-1.44046	-3.14708	0.0016491	0.0490314
AL512306.3	-1.50202	-3.13724	0.00170546	0.0499864
MTUS1	-1.07637	-3.13595	0.00171298	0.0499864
RPL7	0.740507	3.13605	0.00171241	0.0499864
MUC2	1.42226	3.13688	0.00170754	0.0499864
TIMM8B	0.870942	3.13806	0.00170069	0.0499864

### Sheet: Fig3B
Fig. 3B: KRT17+S100A9+ ciliated cells. log2FC>0: up in RSV+. log2FC<0: up in RSV-
gene	log2FoldChange	stat	pvalue	padj
PDIA6	0.873244	7.7854	6.94924e-15	1.27776e-10
PPIA	0.846745	7.26724	3.66893e-13	3.37303e-09
LEPROT	0.945531	7.139	9.40096e-13	5.76185e-09
SQOR	0.86732	7.03693	1.96523e-12	9.03368e-09
RAB5IF	1.03733	6.89326	5.45296e-12	2.00527e-08
CAP1	0.835197	6.70342	2.03591e-11	6.23904e-08
YWHAZ	0.541082	6.62006	3.59063e-11	9.43156e-08
ARPC5	0.887827	6.57702	4.79977e-11	1.10317e-07
SPCS3	0.836925	6.53568	6.3323e-11	1.23044e-07
ERN2	-1.39108	-6.52741	6.69189e-11	1.23044e-07
SSR3	0.872412	6.50134	7.96078e-11	1.33068e-07
ARPC2	0.709004	6.45453	1.08555e-10	1.66334e-07
RPS20	0.956026	6.34177	2.27134e-10	3.21255e-07
ARPC5L	0.83252	6.29408	3.09223e-10	4.0612e-07
EIF4G2	0.477642	6.24163	4.33025e-10	5.30802e-07
RHOA	0.6607	6.22174	4.91659e-10	5.31773e-07
ATP9B	-0.78806	-6.22467	4.82563e-10	5.31773e-07
CALU	0.527527	6.15271	7.61706e-10	7.78083e-07
GNAI2	0.809186	6.1437	8.06231e-10	7.80219e-07
SPTSSA	1.11223	6.1167	9.55343e-10	8.78294e-07
BCL10	0.710174	6.08837	1.14066e-09	9.53333e-07
F11R	0.597243	6.08875	1.13798e-09	9.53333e-07
SLC35F6	0.930371	5.9152	3.31476e-09	2.28135e-06
EEF1A1	0.798102	5.91346	3.35e-09	2.28135e-06
APLP2	0.523113	5.92724	3.0807e-09	2.28135e-06
METTL9	0.661521	5.91642	3.29016e-09	2.28135e-06
EWSR1	-0.507096	-5.93249	2.9838e-09	2.28135e-06
TRAPPC3	0.786869	5.82982	5.54872e-09	3.64373e-06
TPT1	1.1087	5.8103	6.2362e-09	3.95396e-06
KDELR2	0.90862	5.79629	6.77973e-09	4.1553e-06
KRAS	0.595022	5.77942	7.49572e-09	4.44593e-06
CKAP4	0.73289	5.72736	1.02003e-08	5.86104e-06
GPR87	0.908928	5.70984	1.13081e-08	5.97519e-06
OSTC	0.857552	5.70885	1.13739e-08	5.97519e-06
CAV2	1.13637	5.71283	1.11112e-08	5.97519e-06
CCND1	0.98936	5.69979	1.19955e-08	6.1267e-06
ELOC	0.750962	5.68001	1.3469e-08	6.69335e-06
ANXA2	0.707946	5.67315	1.40197e-08	6.7837e-06
PABPC1L	-1.14291	-5.66664	1.45621e-08	6.86548e-06
ATP1B1	0.511016	5.61242	1.99513e-08	8.94744e-06
PLIN3	0.665786	5.6134	1.98392e-08	8.94744e-06
TMED2	0.623539	5.5985	2.16212e-08	9.46543e-06
TAF15	-0.422967	-5.54627	2.91824e-08	1.24785e-05
SRP68	0.698131	5.53889	3.04392e-08	1.27201e-05
TXNIP	0.866043	5.52782	3.24227e-08	1.32479e-05
RPL24	0.685198	5.4888	4.04675e-08	1.6111e-05
CRB3	1.06817	5.48571	4.11821e-08	1.6111e-05
RAB14	0.635127	5.47315	4.42099e-08	1.65576e-05
ANKRD22	0.757621	5.47505	4.374e-08	1.65576e-05
YWHAH	0.765886	5.46991	4.50252e-08	1.65576e-05
RBM5	-0.605309	-5.44301	5.23868e-08	1.8887e-05
MRPL33	0.790489	5.41582	6.10076e-08	1.96798e-05
SERP1	0.800836	5.42478	5.80253e-08	1.96798e-05
DNAJB11	0.673414	5.42784	5.70415e-08	1.96798e-05
AC007255.1	-1.08439	-5.4171	6.05721e-08	1.96798e-05
FAM84B	0.827401	5.42622	5.75608e-08	1.96798e-05
DHRS7	0.946596	5.42182	5.89959e-08	1.96798e-05
SET	0.521627	5.39304	6.92741e-08	2.19611e-05
ANKRD36C	-0.985843	-5.37748	7.55361e-08	2.24013e-05
RPL9	0.905449	5.37914	7.4842e-08	2.24013e-05
CDKN1A	0.93506	5.38268	7.33835e-08	2.24013e-05
FAM213A	0.900769	5.38537	7.22938e-08	2.24013e-05
YWHAB	0.571671	5.37154	7.80659e-08	2.27841e-05
ACTG1	0.958139	5.36859	7.93543e-08	2.27982e-05
UBE3C	-0.476284	-5.34771	8.90745e-08	2.4445e-05
CASP4	0.748981	5.34915	8.83684e-08	2.4445e-05
CXADR	0.584212	5.34829	8.87881e-08	2.4445e-05
BTAF1	-0.639208	-5.33368	9.62438e-08	2.6024e-05
MLX	0.704113	5.33	9.8214e-08	2.61719e-05
UBC	0.795039	5.30788	1.10905e-07	2.91316e-05
PHLDA2	1.06372	5.29889	1.16511e-07	3.01731e-05
GLUL	0.700899	5.28835	1.23426e-07	3.152e-05
ZNF706	0.733416	5.28332	1.26862e-07	3.15219e-05
TMEM170A	0.725386	5.28572	1.2521e-07	3.15219e-05
VDAC2	0.855657	5.26937	1.36894e-07	3.35609e-05
ARPP19	0.593569	5.25173	1.50678e-07	3.64541e-05
PRRG4	0.731064	5.24097	1.59739e-07	3.81444e-05
RAC1	0.612226	5.23316	1.66641e-07	3.87851e-05
RPS11	0.740513	5.23394	1.65937e-07	3.87851e-05
S100A16	1.11111	5.2239	1.75193e-07	3.92839e-05
ARF4	0.609484	5.22515	1.74013e-07	3.92839e-05
KANSL1	-0.5274	-5.22428	1.74834e-07	3.92839e-05
COMMD10	-0.609381	-5.21844	1.80437e-07	3.99721e-05
DLEU2	-0.728668	-5.20634	1.92605e-07	4.21599e-05
MVB12B	-0.910877	-5.19957	1.99747e-07	4.29444e-05
SPCS2	0.636665	5.19639	2.03196e-07	4.29444e-05
RIMKLB	-0.81674	-5.19828	2.01145e-07	4.29444e-05
FAM3C	0.702506	5.18718	2.13504e-07	4.4109e-05
YIPF6	0.574044	5.18738	2.1327e-07	4.4109e-05
BZW1	0.545806	5.16702	2.3785e-07	4.85928e-05
CDC42	0.43587	5.15747	2.50305e-07	5.05753e-05
TPM3	0.456143	5.14665	2.65184e-07	5.29993e-05
TBC1D32	-0.702148	-5.14419	2.68672e-07	5.31191e-05
TSPO	0.888746	5.1371	2.79006e-07	5.45753e-05
LSM1	0.89313	5.13221	2.86358e-07	5.48464e-05
LDLR	0.774153	5.13264	2.85708e-07	5.48464e-05
SLC31A2	0.898181	5.12164	3.02882e-07	5.74133e-05
SLC25A5	0.80042	5.11106	3.20354e-07	5.94984e-05
DSTN	0.550097	5.11218	3.18456e-07	5.94984e-05
MAP1LC3B	0.66265	5.10736	3.26685e-07	6.00676e-05
IDI1	0.933098	5.10342	3.33565e-07	6.04485e-05
SFXN2	-1.0437	-5.10242	3.35332e-07	6.04485e-05
LAMTOR3	0.816547	5.09335	3.51787e-07	6.27992e-05
IRF1	0.958614	5.08161	3.7424e-07	6.54242e-05
SERPINB8	0.629549	5.08117	3.7511e-07	6.54242e-05
MYDGF	0.918803	5.08013	3.77167e-07	6.54242e-05
KDM2B	-0.761742	-5.07481	3.87886e-07	6.66547e-05
TM2D2	1.06012	5.07222	3.93193e-07	6.69411e-05
UBE2Z	0.433833	5.06986	3.98119e-07	6.71579e-05
LPXN	-0.880845	-5.06626	4.05698e-07	6.73322e-05
TPM4	0.805403	5.0659	4.06476e-07	6.73322e-05
PPIB	0.741026	5.06238	4.14047e-07	6.7974e-05
DNAJB1	0.823607	5.05807	4.23523e-07	6.89143e-05
TIMM17A	0.656248	5.05474	4.30978e-07	6.92847e-05
ANKRD28	-0.536514	-5.0537	4.33336e-07	6.92847e-05
EMC4	0.765409	5.04725	4.48211e-07	7.10453e-05
HSBP1L1	1.0133	5.04379	4.56399e-07	7.17248e-05
CCDC59	0.713969	5.04149	4.6191e-07	7.19758e-05
RALB	0.620903	5.037	4.72895e-07	7.30683e-05
RPS25	0.798943	5.02973	4.91171e-07	7.52597e-05
TMEM40	0.85545	5.02137	5.13052e-07	7.62128e-05
COX7A2	0.634075	5.02113	5.13689e-07	7.62128e-05
GOLT1B	0.599453	5.02413	5.05729e-07	7.62128e-05
ACACB	-0.990137	-5.02091	5.14276e-07	7.62128e-05
MGRN1	-0.506895	-5.01948	5.18116e-07	7.62128e-05
CTNNBIP1	0.632751	5.00559	5.56918e-07	7.79155e-05
ADIPOR1	0.644262	5.00447	5.60153e-07	7.79155e-05
AIMP1	0.495839	5.00873	5.47909e-07	7.79155e-05
RWDD1	0.600294	5.01337	5.3486e-07	7.79155e-05
PPP1R14B	1.15589	5.00185	5.6783e-07	7.79155e-05
ATM	-0.86078	-5.00186	5.67789e-07	7.79155e-05
RPL21	0.801495	5.00516	5.58161e-07	7.79155e-05
MGAT2	0.844912	5.00245	5.66054e-07	7.79155e-05
ST20	1.33092	5.0037	5.62408e-07	7.79155e-05
CCNI	0.574318	4.9957	5.86234e-07	7.98451e-05
GINM1	0.681354	4.99175	5.98342e-07	8.03045e-05
VTI1B	0.69781	4.99284	5.94989e-07	8.03045e-05
SH3BGRL3	0.996935	4.98839	6.08848e-07	8.08588e-05
HIST1H1D	-2.10827	-4.98762	6.11267e-07	8.08588e-05
RPL31	0.68135	4.9836	6.24114e-07	8.121e-05
TRA2A	-0.523288	-4.98314	6.25597e-07	8.121e-05
NDUFA6	0.734458	4.98266	6.27172e-07	8.121e-05
TAPT1-AS1	-1.08076	-4.97923	6.38367e-07	8.20815e-05
TOMM20	0.691847	4.96653	6.81622e-07	8.54976e-05
PERP	0.587293	4.96802	6.76399e-07	8.54976e-05
PHLDA1	1.02476	4.96598	6.83535e-07	8.54976e-05
GCSH	1.14838	4.96778	6.77247e-07	8.54976e-05
DIDO1	-0.468059	-4.95393	7.27284e-07	9.03552e-05
ARFGEF1	-0.497196	-4.94008	7.80909e-07	9.57239e-05
RPLP0	0.875285	4.94009	7.80881e-07	9.57239e-05
SERBP1	0.43154	4.93202	8.13847e-07	9.91006e-05
DRAP1	0.843449	4.92878	8.27438e-07	9.94385e-05
TXNDC17	0.739945	4.92944	8.24636e-07	9.94385e-05
CNN3	0.635194	4.92264	8.53823e-07	0.000101857
CMTM6	0.615078	4.92154	8.58643e-07	0.000101857
ANKAR	-0.819347	-4.91972	8.66692e-07	0.00010195
SMS	0.454173	4.91886	8.70515e-07	0.00010195
MAST2	-0.590732	-4.91551	8.85512e-07	0.000102402
BRI3	0.897697	4.91581	8.84171e-07	0.000102402
SELENOS	0.615959	4.91255	8.99017e-07	0.000103314
ANKS3	-0.719245	-4.90783	9.20919e-07	0.000105174
RNF7	0.847015	4.89759	9.70213e-07	0.000110119
SFN	0.892191	4.89308	9.92706e-07	0.000111504
TNFRSF12A	1.18262	4.89272	9.9454e-07	0.000111504
AUTS2	-0.587838	-4.88118	1.0545e-06	0.00011751
RPL27	0.761451	4.8654	1.14226e-06	0.000126522
ABCA13	-0.866156	-4.85631	1.19591e-06	0.000131672
MT-CYB	-0.893097	-4.85404	1.20971e-06	0.000132398
ACAT2	1.27893	4.83793	1.31197e-06	0.000141901
RPL23	0.690519	4.83887	1.30577e-06	0.000141901
TLNRD1	0.788765	4.83463	1.33394e-06	0.000143433
CLIC6	-0.536779	-4.82214	1.42028e-06	0.00015183
PPP2CA	0.549619	4.81949	1.43927e-06	0.00015297
AC004554.2	-1.98664	-4.81263	1.48959e-06	0.000157409
PTP4A1	0.556432	4.80769	1.52684e-06	0.00015861
BMPR1A	-0.539478	-4.80859	1.51999e-06	0.00015861
CEBPB	0.641253	4.80872	1.51897e-06	0.00015861
RPL27A	0.809393	4.801	1.57878e-06	0.000163084
ARL2BP	0.615473	4.79142	1.65606e-06	0.000170112
SERPINB1	0.788947	4.78802	1.68434e-06	0.000172055
GAPVD1	-0.445993	-4.78445	1.71454e-06	0.000174173
TAP1	0.79188	4.78114	1.74304e-06	0.000176095
GJB3	0.852261	4.77294	1.81554e-06	0.000182417
ZBTB37	-0.951472	-4.76968	1.8452e-06	0.000183497
DDA1	0.647344	4.76956	1.84625e-06	0.000183497
OCIAD2	0.727463	4.76777	1.8628e-06	0.000184147
MT-CO2	-0.821742	-4.76649	1.87459e-06	0.000184322
PTMA	0.592094	4.76286	1.90864e-06	0.000186671
LAMTOR1	0.862737	4.75934	1.94228e-06	0.000188956
SUMO2	0.75042	4.7456	2.07889e-06	0.000201182
ATG2B	-0.766823	-4.73882	2.14969e-06	0.000206945
SORCS2	-1.63462	-4.73393	2.20212e-06	0.000210488
KDSR	0.443752	4.73326	2.2094e-06	0.000210488
HBEGF	0.892739	4.72375	2.31532e-06	0.000218664
NSD1	-0.474834	-4.72239	2.3309e-06	0.000218664
NEMF	-0.46594	-4.72275	2.32675e-06	0.000218664
ZNF793	-0.904477	-4.71262	2.44551e-06	0.000227099
MT-ND2	-0.805458	-4.71335	2.43679e-06	0.000227099
RPL7	0.73076	4.71036	2.47279e-06	0.000227638
RPS29	0.815299	4.71009	2.47607e-06	0.000227638
ACAD10	-0.852404	-4.70485	2.54048e-06	0.000231677
PSMA4	0.648402	4.70347	2.5578e-06	0.000231677
TNRC6A	-0.494131	-4.70418	2.54889e-06	0.000231677
UCHL3	0.524441	4.70169	2.58018e-06	0.000232557
PRPF40B	-0.688764	-4.69815	2.62526e-06	0.000235467
TRAM1	0.566364	4.69549	2.65969e-06	0.000237397
HDAC4	-0.643269	-4.6927	2.69629e-06	0.000239501
SRSF9	0.700718	4.68939	2.74025e-06	0.000242236
SSR2	0.70655	4.68803	2.75851e-06	0.000242682
NONO	0.419033	4.68483	2.80187e-06	0.000244161
DERL2	0.658187	4.68501	2.7994e-06	0.000244161
RHOB	0.98979	4.68369	2.81762e-06	0.000244375
TENT2	-0.483239	-4.67798	2.89713e-06	0.000247062
BET1L	0.671268	4.67667	2.91578e-06	0.000247062
CSAD	-0.745893	-4.67953	2.87527e-06	0.000247062
ARHGDIA	0.66946	4.67674	2.91468e-06	0.000247062
SLC13A3	-1.22964	-4.67744	2.90475e-06	0.000247062
PRELID1	0.754183	4.67395	2.95464e-06	0.000248068
FUNDC2	0.760226	4.67471	2.94375e-06	0.000248068
VPS45	-0.580256	-4.66984	3.0143e-06	0.000251079
CAST	0.38588	4.6696	3.01781e-06	0.000251079
CD59	0.633408	4.66391	3.10252e-06	0.000256965
HMGN1	0.620064	4.65612	3.2223e-06	0.000265688
S100A14	1.15976	4.64762	3.35787e-06	0.000268955
MYD88	0.769831	4.65021	3.31603e-06	0.000268955
CD9	0.768817	4.64968	3.32458e-06	0.000268955
CRTC3-AS1	-0.999326	-4.64724	3.36405e-06	0.000268955
CD2BP2	0.782643	4.65196	3.288e-06	0.000268955
GNA15	0.703037	4.64722	3.36431e-06	0.000268955
C19orf33	0.890036	4.64732	3.36268e-06	0.000268955
SLC39A1	0.94253	4.64435	3.41156e-06	0.000271551
AP002495.2	-0.796595	-4.64239	3.44403e-06	0.000271783
NOP10	0.735083	4.64302	3.43358e-06	0.000271783
USP34	-0.444095	-4.63662	3.54149e-06	0.00027828
DLG3	0.433132	4.63543	3.56193e-06	0.000278694
SYMPK	-0.524972	-4.63364	3.59296e-06	0.00027875
MT-ATP6	-0.851579	-4.63411	3.58485e-06	0.00027875
GPD1L	-0.771031	-4.62949	3.66576e-06	0.000283203
HLA-B	0.648036	4.62374	3.76887e-06	0.000288743
INO80C	1.00972	4.62397	3.76457e-06	0.000288743
MARK3	-0.409035	-4.62067	3.82506e-06	0.000291832
RARRES3	0.941526	4.61782	3.87794e-06	0.000292934
PLAUR	0.897009	4.61732	3.88731e-06	0.000292934
AL021707.6	-0.974168	-4.61894	3.85702e-06	0.000292934
ZFAND2A	0.877405	4.61234	3.98154e-06	0.000298811
ZNF131	-0.511301	-4.61101	4.00721e-06	0.000299514
UBE4B	-0.468675	-4.60501	4.12438e-06	0.000307024
ROBO1	-1.00745	-4.60308	4.16295e-06	0.000308646
RPS16	0.680942	4.5964	4.29861e-06	0.000317424
SRPRA	0.527885	4.5944	4.34001e-06	0.000319199
PLEKHG7	-0.981754	-4.59132	4.4046e-06	0.000322659
RPL5	0.702461	4.58897	4.45449e-06	0.000325019
MED8	0.832808	4.58764	4.48287e-06	0.000325796
CARD19	0.561277	4.58596	4.51909e-06	0.000327136
SNED1	-0.762615	-4.58413	4.55886e-06	0.00032822
MSMO1	1.10816	4.58363	4.56977e-06	0.00032822
LRP6	-0.619148	-4.58139	4.61897e-06	0.000329182
COMMD6	0.702755	4.58175	4.611e-06	0.000329182
SCLT1	-0.702093	-4.57944	4.66232e-06	0.000330471
SNX6	0.424036	4.57815	4.69098e-06	0.000330471
KDELR1	0.67987	4.57849	4.68342e-06	0.000330471
GNG5	0.752482	4.57479	4.76704e-06	0.000334548
PPP6R3	-0.407159	-4.57358	4.79457e-06	0.000335201
RPS6	0.744183	4.57275	4.81362e-06	0.000335257
RALA	0.517028	4.57168	4.83835e-06	0.000335709
ZNF721	-0.460552	-4.56536	4.9863e-06	0.000344673
HIGD1A	0.684424	4.56454	5.006e-06	0.000344739
DENND4A	-0.587992	-4.56173	5.07348e-06	0.000348082
ARID4B	-0.297232	-4.55706	5.18737e-06	0.00035441
RHOF	1.19914	4.55638	5.20426e-06	0.00035441
FBXO11	-0.417205	-4.55533	5.23025e-06	0.000354866
PUM1	-0.316364	-4.5487	5.39787e-06	0.000362229
METTL5	0.677206	4.55019	5.35963e-06	0.000362229
RBM6	-0.583674	-4.54888	5.39318e-06	0.000362229
CDH1	0.38032	4.54674	5.44822e-06	0.000364278
KHDC4	-0.527349	-4.54039	5.61515e-06	0.000372728
RPS13	0.727173	4.54085	5.60283e-06	0.000372728
ZC3H15	0.461153	4.53733	5.697e-06	0.000376801
SFT2D1	0.531159	4.5349	5.76313e-06	0.000379809
BCL7B	0.734014	4.53157	5.85458e-06	0.000384458
CAV1	1.216	4.52358	6.08034e-06	0.000397862
FAN1	-0.867694	-4.5219	6.12876e-06	0.000398196
ZNF491	-1.33608	-4.5223	6.1171e-06	0.000398196
ITGB1BP1	0.620754	4.51667	6.28209e-06	0.000404444
UBE2V2	0.570738	4.51637	6.29091e-06	0.000404444
ADM	0.992935	4.51722	6.26581e-06	0.000404444
VPS13A	-0.526494	-4.51375	6.3691e-06	0.000408044
TAF10	0.724329	4.50963	6.4942e-06	0.00041318
NUP160	-0.423573	-4.50963	6.49407e-06	0.00041318
RPS8	0.628816	4.50524	6.62978e-06	0.000417472
LINC00871	-1.55784	-4.50628	6.5974e-06	0.000417472
NPC2	0.675114	4.50596	6.60747e-06	0.000417472
RNF181	0.666844	4.50296	6.7012e-06	0.000419325
SAR1A	0.634237	4.50258	6.71324e-06	0.000419325
RPL41	0.688743	4.50213	6.72763e-06	0.000419325
ATAD2B	-0.593225	-4.49992	6.79788e-06	0.000421009
SSR1	0.437447	4.49984	6.80043e-06	0.000421009
TSC22D1	0.631504	4.49876	6.83506e-06	0.000421732
FGFBP1	1.51888	4.49609	6.92141e-06	0.000425632
ZMAT1	-1.18109	-4.49486	6.96146e-06	0.000426668
UBE2F	0.766018	4.49392	6.99255e-06	0.00042715
PPT1	0.788738	4.48858	7.16996e-06	0.000436536
RPS26	0.732922	4.48568	7.26824e-06	0.000439817
HMGB1	0.41351	4.48558	7.27168e-06	0.000439817
ENTPD1-AS1	-0.867169	-4.47798	7.53535e-06	0.00045427
FOXJ3	-0.455416	-4.47513	7.63638e-06	0.000458856
RRAGC	0.774476	4.47407	7.67451e-06	0.000459645
KDM2A	-0.43015	-4.46995	7.82364e-06	0.000467056
SNN	1.04941	4.46915	7.85295e-06	0.000467289
SYPL1	0.635092	4.46563	7.98317e-06	0.000473505
TGM2	0.729715	4.46453	8.02442e-06	0.000474421
ZNF786	-0.842914	-4.46166	8.13264e-06	0.000478768
KLF2	0.974021	4.4612	8.15002e-06	0.000478768
U62317.2	0.912273	4.46003	8.19472e-06	0.000479861
HDGF	0.469448	4.45645	8.33273e-06	0.000482415
PLPBP	0.648203	4.45632	8.33786e-06	0.000482415
WBP1L	-0.527678	-4.45618	8.34328e-06	0.000482415
LRRC59	0.600103	4.45812	8.26826e-06	0.000482415
ST8SIA4	-1.35738	-4.45168	8.52021e-06	0.000486891
SENP6	-0.431298	-4.45152	8.52662e-06	0.000486891
UGCG	0.394731	4.45316	8.46151e-06	0.000486891
DDIT3	1.05166	4.45241	8.49106e-06	0.000486891
RPS21	0.761385	4.44843	8.65009e-06	0.000492412
DYM	-0.488512	-4.44714	8.7023e-06	0.000493856
SUMO3	0.874145	4.44604	8.74658e-06	0.000494841
AP001208.2	-2.10477	-4.44279	8.88002e-06	0.00050085
EIF4H	0.45189	4.4414	8.93767e-06	0.000501465
SEC61B	0.666877	4.44121	8.94548e-06	0.000501465
KIAA1109	-0.525294	-4.43713	9.1166e-06	0.000506426
N4BP2L2	-0.468884	-4.43722	9.11276e-06	0.000506426
TBCD	-0.541107	-4.43766	9.09424e-06	0.000506426
COPS9	0.690148	4.43393	9.25302e-06	0.000512456
MEIS1	-0.560915	-4.43311	9.28832e-06	0.000512866
EIF1	0.692212	4.42483	9.65174e-06	0.000531337
MIEN1	0.755026	4.42168	9.79348e-06	0.000537531
SPG7	-0.501126	-4.42071	9.83781e-06	0.000538357
NDUFB9	0.516559	4.41986	9.87647e-06	0.000538868
ETFDH	-0.615682	-4.41691	1.00121e-05	0.000544654
AC004233.3	1.37028	4.41486	1.01076e-05	0.000546931
TOMM22	0.797385	4.41473	1.01135e-05	0.000546931
RPS15A	0.832792	4.41254	1.02165e-05	0.000550884
SDF2L1	0.864665	4.40903	1.03833e-05	0.000558239
RPL39	0.663822	4.40754	1.04551e-05	0.000559785
RPL26	0.682226	4.40717	1.0473e-05	0.000559785
MTMR12	-0.570225	-4.40445	1.06054e-05	0.000565223
ZBTB8OS	0.414729	4.40256	1.06981e-05	0.000568292
CYP51A1	1.69707	4.40202	1.07248e-05	0.000568292
CNBP	0.584165	4.39755	1.09481e-05	0.000578455
BTF3L4	0.542441	4.39353	1.11527e-05	0.000583293
ECHDC2	-0.401852	-4.39204	1.12294e-05	0.000583293
RC3H1	-0.398572	-4.39198	1.12323e-05	0.000583293
ZFP36L2	0.745537	4.3916	1.1252e-05	0.000583293
PELO	0.783363	4.39239	1.12113e-05	0.000583293
RPS17	0.875468	4.39141	1.12617e-05	0.000583293
MIDN	0.552558	4.39418	1.11191e-05	0.000583293
ARHGAP6	-1.53988	-4.38677	1.15047e-05	0.000594203
HMGN2	0.632285	4.38127	1.17988e-05	0.000607688
AKAP10	-0.463539	-4.37988	1.18745e-05	0.000608178
MT-ND5	-0.854641	-4.37998	1.1869e-05	0.000608178
SLC22A23	-0.463818	-4.36306	1.28258e-05	0.000655076
ASXL1	-0.396245	-4.35414	1.3359e-05	0.000680422
FAAH2	-0.605792	-4.35249	1.34598e-05	0.000683659
PDS5B	-0.518967	-4.35162	1.35134e-05	0.000684492
MYO15B	-0.81394	-4.34947	1.3647e-05	0.000689359
PELP1	-0.922636	-4.34508	1.39222e-05	0.000701336
YEATS2	-0.539102	-4.34092	1.41888e-05	0.000712815
SETD2	-0.453413	-4.33946	1.42836e-05	0.000715618
TRIM66	-0.853566	-4.33806	1.43744e-05	0.000716266
PSME1	0.531127	4.33812	1.43709e-05	0.000716266
TNIP2	0.764864	4.33744	1.44149e-05	0.000716345
MIR4435-2HG	0.639846	4.33663	1.44684e-05	0.000716576
BRK1	0.700153	4.33518	1.45639e-05	0.000716576
KRT80	0.534126	4.33551	1.45423e-05	0.000716576
C14orf119	0.692466	4.33501	1.45755e-05	0.000716576
VASP	0.573001	4.33331	1.46883e-05	0.000720198
AZU1	-2.12181	-4.32867	1.50012e-05	0.000733585
PBLD	-1.01976	-4.32792	1.50526e-05	0.000734144
FHIT	-0.701679	-4.32472	1.52723e-05	0.000742888
C9orf147	-1.08515	-4.32147	1.54994e-05	0.000751947
SPINT2	0.698229	4.31765	1.57697e-05	0.000763045
PCAT1	-0.634033	-4.31691	1.58231e-05	0.000763622
MID1	-0.495665	-4.31338	1.6078e-05	0.00077389
DNAJB6	0.300516	4.31047	1.6291e-05	0.000778596
GTF2A2	0.674623	4.31123	1.62346e-05	0.000778596
SUGP2	-0.494361	-4.30973	1.63451e-05	0.000778596
RPL18	0.738328	4.31015	1.63143e-05	0.000778596
KRT8	0.726202	4.30864	1.64261e-05	0.000780432
MIRLET7BHG	-0.792771	-4.30694	1.65529e-05	0.00078443
COG7	-0.506469	-4.30516	1.66866e-05	0.000788732
NFATC1	-0.735895	-4.30064	1.70302e-05	0.000802907
MRPS6	0.69815	4.29776	1.72534e-05	0.000811352
MSRB2	0.765466	4.29619	1.73755e-05	0.000815007
MALL	1.06731	4.29219	1.76919e-05	0.000821415
PYROXD2	-0.776227	-4.29284	1.764e-05	0.000821415
SFR1	0.908312	4.29213	1.76966e-05	0.000821415
EIF5	0.516459	4.29164	1.77354e-05	0.000821415
LITAF	0.487177	4.29344	1.75927e-05	0.000821415
CSDE1	0.34607	4.291	1.77868e-05	0.000821725
RHOC	0.885112	4.28947	1.79103e-05	0.000824075
FAM221A	-0.641982	-4.2887	1.79722e-05	0.000824075
MT-ND4L	-0.984827	-4.28883	1.79618e-05	0.000824075
TRAPPC12	-0.369007	-4.28542	1.82398e-05	0.000833406
SEC24B	-0.411246	-4.28509	1.82663e-05	0.000833406
AC003002.2	-1.32942	-4.28292	1.84456e-05	0.000839275
ZNF814	-0.626342	-4.28243	1.84862e-05	0.000839275
RPL10A	0.66371	4.27858	1.88086e-05	0.000841881
NACA	0.739709	4.27832	1.88305e-05	0.000841881
HSP90AA1	0.59217	4.27793	1.88641e-05	0.000841881
HSBP1	0.678013	4.27799	1.88585e-05	0.000841881
ZNF337-AS1	-0.948676	-4.28053	1.86445e-05	0.000841881
EYA2	-0.476598	-4.28017	1.86752e-05	0.000841881
RPL3	0.781672	4.27839	1.88252e-05	0.000841881
CCDC47	0.500321	4.27661	1.89761e-05	0.000844828
LGALSL	1.03131	4.27439	1.91659e-05	0.000851217
BSPRY	0.68399	4.27146	1.942e-05	0.000860421
MAPK8IP3	-0.651144	-4.27042	1.95101e-05	0.000862339
ALDOA	0.943276	4.26881	1.96518e-05	0.000866516
NSD2	-0.675763	-4.26157	2.02992e-05	0.00089101
PRR13	0.522982	4.26152	2.03042e-05	0.00089101
TMSB10	0.688012	4.25894	2.05399e-05	0.000893542
CHMP3	0.640073	4.25876	2.05563e-05	0.000893542
LARP4B	-0.429905	-4.2597	2.04698e-05	0.000893542
NCOA5	-0.529281	-4.2591	2.05255e-05	0.000893542
SVBP	0.893782	4.25685	2.07329e-05	0.000894886
ANXA3	0.552082	4.25741	2.06813e-05	0.000894886
CAMLG	0.576211	4.25684	2.07332e-05	0.000894886
RPLP2	0.552103	4.2542	2.09793e-05	0.000903389
RPL13A	0.766353	4.25337	2.1058e-05	0.000904659
PARD3B	-0.684088	-4.25256	2.11337e-05	0.000905794
RNPC3	-0.628037	-4.24705	2.16605e-05	0.000926212
MED27	-0.580596	-4.24291	2.20644e-05	0.000941296
ATP5PB	0.559377	4.23927	2.24252e-05	0.000952712
HMGA1	0.948976	4.23916	2.24356e-05	0.000952712
POMP	0.618439	4.23781	2.25716e-05	0.00095604
MAFF	0.656576	4.23734	2.2618e-05	0.00095604
IPCEF1	-1.02093	-4.23304	2.30558e-05	0.000970083
ID1	0.959861	4.2331	2.30488e-05	0.000970083
UBE2L3	0.563123	4.23016	2.33524e-05	0.000980319
RPL6	0.625562	4.22783	2.35952e-05	0.000988256
SCFD2	-0.952773	-4.22677	2.37071e-05	0.000990585
EEF2K	-0.821955	-4.22628	2.37585e-05	0.000990585
CD63	0.634632	4.22562	2.3828e-05	0.000991235
BTF3	0.649553	4.2235	2.40539e-05	0.000998371
GRK7	-1.5875	-4.22234	2.41776e-05	0.00100125
FAM208B	-0.422946	-4.21822	2.46242e-05	0.00101745
RPS10	0.70519	4.21646	2.48169e-05	0.00102082
DYNLT3	0.649538	4.21652	2.48106e-05	0.00102082
MARCKSL1	1.21294	4.21505	2.49723e-05	0.00102492
MT-CO1	-0.69618	-4.21265	2.52387e-05	0.00103355
OXNAD1	-0.667742	-4.21054	2.54759e-05	0.00104095
TENT4A	-0.567241	-4.20762	2.5808e-05	0.00104962
SGK1	0.484944	4.20754	2.58165e-05	0.00104962
C15orf48	0.950031	4.20716	2.58595e-05	0.00104962
FAM45A	0.63882	4.20619	2.59717e-05	0.00105185
AL356599.1	-0.789696	-4.20552	2.60485e-05	0.00105264
NR2F2	0.505573	4.20217	2.64368e-05	0.00106599
ZFC3H1	-0.515527	-4.20108	2.6564e-05	0.00106878
AFG1L	-0.628606	-4.19884	2.68289e-05	0.00107708
OST4	0.712968	4.19685	2.70654e-05	0.00107717
PPA1	0.587679	4.19776	2.69569e-05	0.00107717
MAP2K5	-0.537297	-4.19713	2.70324e-05	0.00107717
MAP2K4	-0.363153	-4.1973	2.70113e-05	0.00107717
SESN1	-0.433729	-4.19551	2.72264e-05	0.00108123
HACE1	-0.887911	-4.19451	2.73467e-05	0.00108367
PSMD6	0.574815	4.19344	2.74752e-05	0.00108583
MARK4	-0.509037	-4.19308	2.75192e-05	0.00108583
MT-CO3	-0.797819	-4.19015	2.78771e-05	0.00109759
KRT18	0.778094	4.1887	2.80555e-05	0.00110226
ANP32B	0.566653	4.18815	2.81233e-05	0.00110257
RAB32	1.24976	4.18766	2.81846e-05	0.00110262
SGSM2	-0.655838	-4.18631	2.83528e-05	0.00110684
RPL34	0.630285	4.18408	2.8632e-05	0.00110833
TMEM168	-0.690055	-4.18428	2.86069e-05	0.00110833
MFSD14C	-0.487525	-4.18478	2.85448e-05	0.00110833
KIF5B	0.258953	4.18506	2.8509e-05	0.00110833
DGLUCY	-0.746812	-4.18111	2.9009e-05	0.00112056
THOC7	0.505058	4.17843	2.93523e-05	0.00113145
TMBIM1	0.693103	4.17588	2.9684e-05	0.00113643
GYG2	-1.41149	-4.17573	2.97038e-05	0.00113643
NSMCE2	-0.524085	-4.17553	2.97289e-05	0.00113643
ATP6V1G1	0.568087	4.17565	2.97141e-05	0.00113643
SETX	-0.412055	-4.17506	2.97904e-05	0.00113643
ATP6V0B	0.671859	4.17183	3.02169e-05	0.00113852
STIL	-0.813421	-4.17266	3.01067e-05	0.00113852
SELENOK	0.598228	4.17225	3.01606e-05	0.00113852
AUH	-0.522039	-4.17235	3.01468e-05	0.00113852
UBE3A	-0.318913	-4.17341	3.00081e-05	0.00113852
MT-ND4	-0.809336	-4.17374	2.99642e-05	0.00113852
HLF	-1.59151	-4.17081	3.03523e-05	0.00114128
NDUFS4	0.420006	4.16971	3.04982e-05	0.00114443
HERC2	-0.467056	-4.16863	3.06436e-05	0.00114754
SLC22A18AS	1.3169	4.16804	3.07225e-05	0.00114816
MRPL22	0.680789	4.16499	3.11366e-05	0.00116109
PHF21A	-0.546962	-4.16456	3.11947e-05	0.00116109
SMARCAD1	-0.535397	-4.16258	3.14679e-05	0.00116653
ARMT1	0.687229	4.1629	3.14227e-05	0.00116653
ABRACL	0.705016	4.16102	3.16824e-05	0.00117212
MRPL9	0.69969	4.1586	3.20203e-05	0.00117517
YWHAQ	0.503796	4.1599	3.18383e-05	0.00117517
AC016831.7	-0.547008	-4.15887	3.19829e-05	0.00117517
RAD52	-0.935994	-4.15904	3.19587e-05	0.00117517
PLEKHH2	-0.792415	-4.15727	3.22068e-05	0.00117965
CROCC	-1.03907	-4.15638	3.2333e-05	0.00118192
POLR1D	0.592104	4.15304	3.28092e-05	0.00119695
ZNF516	-0.509828	-4.15127	3.30629e-05	0.00120382
TRIM8	0.416028	4.15062	3.31576e-05	0.00120488
RNF216	-0.410164	-4.14977	3.32816e-05	0.001207
PRPF4B	-0.506349	-4.14244	3.43638e-05	0.00124135
DYRK1A	-0.413335	-4.14252	3.43509e-05	0.00124135
ANKRD36B	-0.902746	-4.13941	3.48197e-05	0.00125208
FDFT1	0.79306	4.13868	3.49302e-05	0.00125208
EMSY	-0.560258	-4.13971	3.47748e-05	0.00125208
CXCL17	0.893665	4.13866	3.49333e-05	0.00125208
SEC62	0.43815	4.13652	3.52619e-05	0.0012614
RASSF9	-0.700687	-4.1336	3.57122e-05	0.00127503
ROMO1	0.540701	4.13004	3.62697e-05	0.00129243
DGUOK	0.499197	4.12891	3.6448e-05	0.00129376
PMAIP1	0.928182	4.12921	3.64004e-05	0.00129376
RPL30	0.68398	4.12704	3.67465e-05	0.00130185
SARS	0.625472	4.12589	3.69298e-05	0.00130582
TRIM16	0.662326	4.12405	3.72275e-05	0.00131344
RPS9	0.685189	4.12367	3.7288e-05	0.00131344
IL32	1.14767	4.12312	3.73773e-05	0.00131407
GSKIP	0.483476	4.12121	3.76886e-05	0.00132248
SRP9	0.535092	4.11924	3.80117e-05	0.00132698
CAPN13	-0.823612	-4.11933	3.79984e-05	0.00132698
VPS53	-0.463199	-4.11911	3.80332e-05	0.00132698
AL049875.1	-1.19185	-4.11865	3.81097e-05	0.00132713
TMEM14C	0.662639	4.11597	3.85551e-05	0.0013401
RBM8A	0.547713	4.11283	3.90845e-05	0.00135531
RPL35A	0.636597	4.1125	3.91401e-05	0.00135531
METTL16	-0.389604	-4.11081	3.94267e-05	0.00136267
RAB11FIP3	-0.680871	-4.10965	3.96255e-05	0.00136697
AL133346.1	-1.36909	-4.10806	3.98988e-05	0.00137125
AC004805.1	-1.7063	-4.10835	3.98503e-05	0.00137125
AC021231.1	-0.734719	-4.10756	3.99857e-05	0.00137167
SMIM5	0.863852	4.10628	4.02082e-05	0.00137477
GGA1	-0.488528	-4.10618	4.02256e-05	0.00137477
DUSP6	0.65121	4.10475	4.04749e-05	0.00138073
AC118549.1	-0.515198	-4.10304	4.07758e-05	0.00138626
TMEM203	0.752982	4.10297	4.07878e-05	0.00138626
RARA-AS1	1.03501	4.10212	4.09387e-05	0.00138882
PNP	0.669661	4.09943	4.14162e-05	0.00140243
PEX14	-0.430675	-4.09875	4.1538e-05	0.00140397
ATP6V0E1	0.626259	4.09811	4.16532e-05	0.00140528
EIF4E2	0.554153	4.09627	4.19852e-05	0.00141388
MANF	0.766201	4.09272	4.26342e-05	0.00143207
TMEM167A	0.503127	4.09208	4.27529e-05	0.00143207
FTX	-0.582117	-4.09204	4.27588e-05	0.00143207
PPP2R3B	-0.874719	-4.08909	4.33061e-05	0.00144776
PHYKPL	-0.511972	-4.0875	4.36039e-05	0.00145253
SPG11	-0.458818	-4.08749	4.36067e-05	0.00145253
DNAJC15	0.565466	4.08661	4.37721e-05	0.00145278
RPLP1	0.66376	4.08667	4.37611e-05	0.00145278
SDCBP	0.480379	4.08566	4.39519e-05	0.00145611
ICMT	0.548903	4.0802	4.49979e-05	0.00148809
RPS27A	0.698928	4.0777	4.54836e-05	0.00148848
RPL15	0.707279	4.07612	4.57939e-05	0.00148848
MSL2	-0.643247	-4.07874	4.52803e-05	0.00148848
WDR70	-0.472758	-4.07615	4.57873e-05	0.00148848
MRPS36	0.516686	4.07566	4.58831e-05	0.00148848
ANKRD6	-0.514399	-4.07568	4.58792e-05	0.00148848
DEFB1	1.09065	4.07858	4.53115e-05	0.00148848
EXPH5	-0.480586	-4.07924	4.51823e-05	0.00148848
SMG1	-0.44354	-4.07563	4.58908e-05	0.00148848
RPL23A	0.630881	4.07558	4.59004e-05	0.00148848
PRELID3B	0.593621	4.07723	4.55746e-05	0.00148848
GPATCH8	-0.364226	-4.07505	4.60047e-05	0.00148924
ANK3	-0.608129	-4.07352	4.63073e-05	0.0014964
MT-ND1	-0.754687	-4.07249	4.65124e-05	0.00150039
TMEM165	0.357769	4.06906	4.72036e-05	0.00151361
MEA1	0.715245	4.06914	4.71872e-05	0.00151361
PCMT1	0.494009	4.06861	4.72954e-05	0.00151361
PUM3	-0.515224	-4.06842	4.73336e-05	0.00151361
MESD	0.444204	4.06966	4.70815e-05	0.00151361
ARID2	-0.488882	-4.06784	4.74513e-05	0.00151473
DACH1	-1.73259	-4.06702	4.76187e-05	0.00151744
ZNF75D	-0.616146	-4.06458	4.81192e-05	0.0015234
C8orf37-AS1	-1.39433	-4.0645	4.81356e-05	0.0015234
AGTPBP1	-0.5189	-4.06449	4.8137e-05	0.0015234
TMEM9B	0.643506	4.06514	4.80045e-05	0.0015234
PWWP2A	-0.426582	-4.06384	4.82728e-05	0.00152463
ANAPC7	-0.407368	-4.0635	4.83416e-05	0.00152463
ADNP	-0.323728	-4.06179	4.86978e-05	0.00153323
ARF1	0.471677	4.05973	4.913e-05	0.00154419
RPL12	0.633006	4.05927	4.92258e-05	0.00154456
SGCZ	-1.71757	-4.05634	4.98477e-05	0.00156141
SMIM15	0.63104	4.05477	5.01845e-05	0.00156929
ALG2	0.587013	4.05308	5.05488e-05	0.001578
R3HDM1	-0.708983	-4.05149	5.08924e-05	0.00158603
COL23A1	-1.50697	-4.0505	5.1108e-05	0.00159006
ZFAND4	-0.656939	-4.04803	5.16497e-05	0.00160419
CMTM3	0.903965	4.04682	5.19191e-05	0.00160984
SAT1	0.50415	4.0431	5.27486e-05	0.00163281
GUK1	0.732621	4.0425	5.28836e-05	0.00163424
SPINT1-AS1	0.715034	4.04207	5.29824e-05	0.00163454
SLC25A3	0.610619	4.04154	5.31022e-05	0.00163517
SIN3A	-0.519528	-4.04119	5.31807e-05	0.00163517
NBEA	-0.518897	-4.04076	5.3278e-05	0.00163543
ECPAS	-0.432763	-4.03843	5.38103e-05	0.00164627
EIF4A1	0.46649	4.03869	5.37509e-05	0.00164627
CANX	0.437622	4.0371	5.41163e-05	0.00165206
AC068205.1	-1.46413	-4.03683	5.41791e-05	0.00165206
POLA1	-0.712035	-4.03632	5.42972e-05	0.00165292
DESI1	0.644157	4.02935	5.5932e-05	0.00169987
CRTC1	-0.748458	-4.02746	5.63822e-05	0.00171072
RPL37A	0.604269	4.02569	5.6808e-05	0.00171896
FAM120B	-0.568345	-4.02556	5.68407e-05	0.00171896
FKBP1B	1.07967	4.02488	5.70038e-05	0.00172106
RHOD	0.786207	4.02384	5.72574e-05	0.00172589
UNC50	0.628823	4.02341	5.73611e-05	0.00172618
CCDC62	-1.23101	-4.02186	5.77397e-05	0.00173474
DPH3	0.754753	4.02045	5.80872e-05	0.00173949
NDUFA11	0.49962	4.02047	5.80826e-05	0.00173949
RAB5C	0.649339	4.0199	5.82218e-05	0.00174069
AGO3	-0.524467	-4.0187	5.85212e-05	0.0017468
SLC25A26	-0.413354	-4.01664	5.9033e-05	0.00175922
MXRA7	0.749722	4.01467	5.95282e-05	0.00177111
RPS28	0.64289	4.01294	5.99664e-05	0.00178126
MTR	-0.771519	-4.01088	6.04921e-05	0.00179398
AGO4	-0.555798	-4.01038	6.06208e-05	0.0017949
TMEM54	0.87014	4.00929	6.09026e-05	0.00179746
PAIP2	0.454883	4.00933	6.08902e-05	0.00179746
AP1G2	-0.596077	-4.00775	6.12992e-05	0.00180626
AC004053.1	-1.39559	-4.00607	6.17381e-05	0.00181629
EP300	-0.425434	-4.00441	6.21725e-05	0.00182614
ARGLU1	-0.450895	-4.0037	6.236e-05	0.00182873
NUP205	-0.471102	-4.00324	6.24819e-05	0.00182939
RERE	-0.409949	-4.00275	6.26108e-05	0.00183025
BDP1	-0.462583	-4.00113	6.30403e-05	0.00183696
DYNLL2	0.542076	4.0015	6.29427e-05	0.00183696
SAFB2	-0.401001	-4.00057	6.31906e-05	0.00183843
AC011997.1	-1.04233	-3.99915	6.35692e-05	0.00184652
CCNL2	-0.500042	-3.99763	6.39796e-05	0.0018541
TRPC4AP	-0.375761	-3.99744	6.40318e-05	0.0018541
CCDC187	-1.22624	-3.99567	6.45125e-05	0.00186215
LUC7L	-0.362841	-3.99584	6.44656e-05	0.00186215
PYURF	0.614954	3.99523	6.46309e-05	0.00186265
TFCP2	-0.489233	-3.99409	6.49437e-05	0.00186873
PHAX	0.509879	3.99258	6.5357e-05	0.00186875
SBDS	0.671201	3.99296	6.5253e-05	0.00186875
FTH1	0.70114	3.99257	6.53609e-05	0.00186875
ARPC3	0.635373	3.99317	6.51945e-05	0.00186875
SLC9A3R1	0.528713	3.99224	6.54525e-05	0.00186875
EPB41L3	-1.54028	-3.99167	6.56084e-05	0.0018703
GABARAPL2	0.626753	3.9885	6.64912e-05	0.00189253
CDK13	-0.448918	-3.98683	6.69626e-05	0.001903
BCKDHB	-0.648845	-3.98609	6.717e-05	0.00190595
EZR	0.302367	3.98516	6.74347e-05	0.00191051
UNC13B	-0.648362	-3.98466	6.75759e-05	0.00191157
RAB25	0.81735	3.97992	6.89374e-05	0.00194485
B4GALT1-AS1	1.46354	3.97983	6.8964e-05	0.00194485
EIF3I	0.636961	3.97836	6.93918e-05	0.00195193
AC091153.2	-1.73479	-3.97824	6.94273e-05	0.00195193
COA1	-0.32194	-3.97542	7.02537e-05	0.00196978
FER1L6	-0.963635	-3.97535	7.02768e-05	0.00196978
TIMP1	0.80709	3.97393	7.06963e-05	0.00197853
LZIC	0.54962	3.97252	7.11177e-05	0.00198513
MTREX	-0.406233	-3.97233	7.11727e-05	0.00198513
NAV2	-0.60555	-3.97205	7.12561e-05	0.00198513
ARL1	0.515034	3.97038	7.17575e-05	0.00199607
MCF2L	-0.810624	-3.96987	7.19129e-05	0.00199738
RCBTB1	-0.714399	-3.96688	7.28193e-05	0.0020195
CA5B	-0.668474	-3.96632	7.299e-05	0.00202118
BCAS3	-0.646472	-3.96554	7.32297e-05	0.00202477
SAT2	0.619843	3.96388	7.3741e-05	0.00203585
VPS29	0.550533	3.96233	7.42215e-05	0.00204604
MCPH1	-0.415955	-3.96128	7.45497e-05	0.00205201
PHLDA3	1.09749	3.95987	7.49913e-05	0.00206108
GPATCH2L	-0.447533	-3.95919	7.52048e-05	0.00206387
MYCBP2	-0.411748	-3.95704	7.58836e-05	0.00207939
TUT4	-0.496929	-3.9542	7.67924e-05	0.00209804
SLC25A16	-0.72104	-3.95427	7.67688e-05	0.00209804
ZNF586	-0.583127	-3.95069	7.7925e-05	0.00212583
RPL36AL	0.588906	3.95027	7.80632e-05	0.00212644
EIF1AX	0.502187	3.94954	7.83016e-05	0.00212842
FBF1	-0.799511	-3.94934	7.83675e-05	0.00212842
ANAPC1	-0.762072	-3.94744	7.89901e-05	0.00212872
AC023469.1	-2.18627	-3.94825	7.87261e-05	0.00212872
CDH12	-1.29442	-3.94893	7.85022e-05	0.00212872
SPIDR	-0.438152	-3.9474	7.90054e-05	0.00212872
CLN6	-0.982618	-3.94719	7.9073e-05	0.00212872
SEC11A	0.498956	3.94802	7.88016e-05	0.00212872
F3	0.977665	3.94634	7.93535e-05	0.00213003
TMEM44	-0.538594	-3.9464	7.93351e-05	0.00213003
C2CD5	-0.625517	-3.94575	7.9551e-05	0.00213222
PCBD1	0.812625	3.94246	8.06499e-05	0.00215853
APC	-0.402013	-3.93982	8.1542e-05	0.00217523
DDX10	-0.680471	-3.93957	8.16286e-05	0.00217523
DRAIC	-1.35133	-3.93968	8.15889e-05	0.00217523
RPL10	0.772787	3.93779	8.22349e-05	0.00218672
SLC25A29	-0.623515	-3.93761	8.22979e-05	0.00218672
TXNDC9	0.581134	3.93495	8.32144e-05	0.00220788
MRPL20	0.558353	3.93314	8.38435e-05	0.00222137
PTCH1	-0.851587	-3.9322	8.41719e-05	0.0022268
DCUN1D5	0.468389	3.93186	8.42907e-05	0.0022268
SLC2A1	0.712316	3.92962	8.5081e-05	0.00224445
CRY2	-0.624775	-3.92883	8.53597e-05	0.00224858
C22orf39	0.669774	3.92752	8.58261e-05	0.00225763
GIPC1	0.464344	3.92569	8.6483e-05	0.00227166
RAB9A	0.572944	3.92352	8.72661e-05	0.00228896
NECTIN4	0.652193	3.92181	8.78859e-05	0.0022954
AC083841.1	-1.41298	-3.92225	8.77254e-05	0.0022954
SLC39A6	0.520923	3.922	8.78169e-05	0.0022954
CFL1	0.546175	3.92045	8.83821e-05	0.0023034
MCM8	-0.848932	-3.92029	8.84429e-05	0.0023034
PKD2	-0.85796	-3.91878	8.89967e-05	0.00231321
TMTC2	-0.525256	-3.91858	8.90711e-05	0.00231321
FBXO42	-0.522125	-3.91761	8.94313e-05	0.00231928
GATAD2B	-0.467248	-3.91675	8.9751e-05	0.0023243
ZNF644	-0.465627	-3.91309	9.11242e-05	0.00234675
STRADA	-0.882593	-3.91307	9.11284e-05	0.00234675
RIOK3	0.348209	3.91334	9.10274e-05	0.00234675
SLC23A2	-0.808565	-3.91395	9.07998e-05	0.00234675
LINC01572	-0.753921	-3.91186	9.15862e-05	0.00235524
ARL6IP1	0.430671	3.91091	9.195e-05	0.00236129
ACTB	0.605779	3.90844	9.28948e-05	0.00238195
XPO4	-0.562005	-3.90813	9.30137e-05	0.00238195
RBMX2	0.651479	3.90517	9.41587e-05	0.00240792
SMAGP	0.62503	3.90374	9.47187e-05	0.00241888
TRIAP1	0.92019	3.90261	9.51613e-05	0.00242681
CLASRP	-0.582967	-3.89981	9.62695e-05	0.00245167
RPS19BP1	0.723445	3.8968	9.7472e-05	0.00247886
S100A10	0.722273	3.8955	9.79973e-05	0.00248192
C3orf52	-0.59563	-3.89555	9.79765e-05	0.00248192
HMGCR	0.738684	3.8956	9.79541e-05	0.00248192
TRPS1	-0.619773	-3.89501	9.81937e-05	0.00248348
CDK12	-0.324681	-3.89451	9.83961e-05	0.00248518
MROH1	-0.515867	-3.89298	9.90206e-05	0.00249752
PAFAH1B1	-0.223273	-3.89202	9.94128e-05	0.00250398
P4HB	0.534166	3.8915	9.96278e-05	0.00250596
NDUFA9	0.602546	3.89097	9.98453e-05	0.002508
CLDND1	0.602043	3.88968	0.000100378	0.00251365
CNOT4	-0.372633	-3.88951	0.000100448	0.00251365
DPH1	-1.27657	-3.88943	0.00010048	0.00251365
RHEB	0.506667	3.88801	0.000101071	0.00252335
FOXN3	-0.444305	-3.88783	0.000101143	0.00252335
DCAF6	-0.438043	-3.88472	0.000102446	0.00254452
MDN1	-0.632265	-3.88449	0.000102545	0.00254452
INSIG1	0.805922	3.88537	0.000102176	0.00254452
TP53BP1	-0.505546	-3.88477	0.000102425	0.00254452
TSC2	-0.601562	-3.88378	0.000102843	0.00254849
ZNF91	-0.479699	-3.87884	0.000104956	0.00259735
MRPS10	0.614262	3.87759	0.000105497	0.00260722
UBE2D3	0.315798	3.87543	0.000106436	0.0026269
PTS	0.459044	3.87444	0.00010687	0.00263055
ZDHHC17	-0.543761	-3.87451	0.00010684	0.00263055
HECW2	-1.05235	-3.87318	0.000107426	0.0026407
CYB5R2	0.753905	3.87233	0.0001078	0.00264636
RPL17	0.690967	3.87199	0.000107951	0.00264653
UBE2D2	0.405756	3.87134	0.000108238	0.00265002
PDE7A	-0.715916	-3.86911	0.000109233	0.00266729
RPL7A	0.753483	3.86912	0.000109231	0.00266729
PASK	-0.931075	-3.86744	0.000109983	0.00268203
EIF4EBP2	0.493833	3.86585	0.000110702	0.00269308
MRPS16	0.630396	3.86579	0.000110729	0.00269308
PSMA7	0.577321	3.865	0.000111089	0.00269828
RER1	0.528956	3.86455	0.000111294	0.00269969
AC116535.1	-1.65046	-3.86372	0.000111675	0.00270536
TMED7	0.515687	3.86239	0.000112281	0.00270933
MEIS2	-0.442648	-3.86273	0.000112127	0.00270933
RABEP2	-0.570766	-3.8627	0.000112143	0.00270933
VAMP8	0.612557	3.86143	0.000112724	0.00270978
FOXC1	0.710223	3.86139	0.000112742	0.00270978
CPSF7	-0.445886	-3.86194	0.000112492	0.00270978
STK36	-0.879047	-3.85995	0.000113409	0.00272225
BX088645.1	-1.62027	-3.85776	0.000114429	0.00274317
SHPRH	-0.540027	-3.85424	0.000116089	0.00277934
HECTD4	-0.498288	-3.85257	0.000116887	0.00279479
LRRC39	-1.05033	-3.85064	0.00011781	0.00281321
RAVER2	-0.468623	-3.84937	0.000118422	0.00282417
COL16A1	-1.15581	-3.84762	0.000119271	0.00284072
ACTR3B	-0.826473	-3.84557	0.000120271	0.00286082
HIST2H2BF	-0.719054	-3.84137	0.000122348	0.00290648
ZC3H13	-0.381492	-3.8393	0.000123386	0.00292736
TARS2	-0.522829	-3.83856	0.000123757	0.0029286
RGS7BP	-2.05891	-3.83868	0.000123698	0.0029286
YRDC	0.737529	3.83719	0.000124452	0.00294126
DUSP14	0.510677	3.8354	0.000125361	0.00295894
ARHGEF38	-0.534594	-3.83301	0.000126586	0.00298021
TMX2	0.70867	3.83331	0.000126429	0.00298021
TMEM250	0.681479	3.83242	0.000126887	0.00298346
2026-03-06	-0.377113	-3.82999	0.000128151	0.00300457
HINT1	0.596473	3.83002	0.00012813	0.00300457
CHD7	-0.479984	-3.82975	0.000128275	0.00300457
CNIH4	0.579548	3.82649	0.000129984	0.00303763
AFF3	-1.498	-3.82643	0.000130017	0.00303763
VDAC1	0.512665	3.82503	0.000130754	0.00304713
POLR3D	0.61288	3.82508	0.000130729	0.00304713
EGR1	1.33115	3.82309	0.00013179	0.0030635
LARP6	0.767075	3.82323	0.000131713	0.0030635
SCD	1.31628	3.82229	0.000132216	0.00306951
PIGL	-0.595705	-3.82167	0.000132551	0.00307341
LPCAT3	-0.69523	-3.82023	0.000133329	0.00308757
MYL12A	0.625745	3.81955	0.000133696	0.00309215
PSMA2	0.732811	3.81849	0.000134273	0.00309853
COX8A	0.554228	3.81842	0.000134309	0.00309853
TMEM175	-0.599068	-3.81594	0.000135663	0.00311804
ZFPM2	-1.44548	-3.81616	0.000135545	0.00311804
MAL2	0.462897	3.81602	0.000135621	0.00311804
H3F3B	0.680008	3.81545	0.000135935	0.00311991
UBA52	0.59296	3.81518	0.000136084	0.00311991
AC006116.8	-1.50826	-3.81484	0.000136271	0.00312032
LAMTOR2	0.57583	3.81384	0.000136823	0.0031233
SLC4A7	-0.624833	-3.81338	0.000137081	0.0031233
C18orf21	0.705191	3.81405	0.000136708	0.0031233
NR2F6	0.689671	3.8135	0.000137015	0.0031233
MRPS15	0.631758	3.81171	0.000138007	0.00314051
AL390719.2	-0.73069	-3.8069	0.000140721	0.00319436
SMUG1	0.686801	3.80698	0.000140676	0.00319436
VPS4B	0.398785	3.8049	0.000141862	0.0032163
ISCU	0.656258	3.80288	0.000143021	0.00323764
B2M	0.549368	3.80265	0.000143156	0.00323764
DCUN1D2	-0.677272	-3.80066	0.00014431	0.00325573
CLDN7	0.509094	3.80073	0.000144273	0.00325573
NEDD8	0.645578	3.79802	0.000145857	0.0032866
ARL6IP5	0.462558	3.79268	0.000149031	0.00334584
FNBP4	-0.440395	-3.79297	0.000148857	0.00334584
GOLGA8B	-1.01685	-3.7928	0.000148958	0.00334584
CASZ1	-0.408194	-3.79154	0.000149714	0.00335707
DDOST	0.51521	3.79064	0.000150257	0.003363
GPN1	0.625215	3.7905	0.000150345	0.003363
FAU	0.507526	3.79018	0.000150539	0.00336325
LYPLA1	0.426873	3.7894	0.000151014	0.00336977
PNISR	-0.308434	-3.7885	0.000151558	0.0033778
MFAP1	0.412062	3.78779	0.000151993	0.0033834
AADACL2-AS1	-1.06178	-3.78528	0.000153533	0.00340943
CENPC	-0.518901	-3.78532	0.000153512	0.00340943
KRT19	0.646838	3.78414	0.00015424	0.00342099
HECW1	-1.71125	-3.78278	0.000155087	0.00343287
UBR5	-0.38373	-3.78268	0.000155149	0.00343287
ZNF354B	-0.882691	-3.78195	0.000155604	0.00343469
NCOR1	-0.276494	-3.78221	0.000155442	0.00343469
HERC1	-0.520434	-3.78134	0.000155986	0.00343899
CD226	-1.07295	-3.78088	0.000156275	0.00344124
FARP2	-0.454497	-3.77935	0.000157238	0.0034583
CACHD1	-0.54998	-3.77706	0.000158692	0.00347793
CWC15	0.60094	3.77705	0.000158698	0.00347793
SIK2	-0.576875	-3.77753	0.000158389	0.00347793
MAPK13	0.722247	3.77395	0.000160683	0.00351724
SERPINB6	0.40745	3.77358	0.000160922	0.00351829
PLEKHM3	-0.659059	-3.7702	0.000163117	0.00356204
SMURF1	-0.49073	-3.7687	0.000164099	0.00357923
CALM2	0.569366	3.76808	0.000164508	0.00358043
KMT2D	-0.476543	-3.7679	0.000164623	0.00358043
URB1	-0.553301	-3.76773	0.000164738	0.00358043
TUBGCP3	-0.560136	-3.76269	0.000168098	0.00364914
NME6	0.548496	3.7617	0.000168764	0.00365927
CREBZF	-0.491089	-3.7609	0.000169305	0.00366554
CARHSP1	0.724621	3.76068	0.000169452	0.00366554
DNAJC8	0.394659	3.76018	0.000169793	0.0036686
LAMTOR5	0.525906	3.75946	0.00017028	0.00366947
RYR2	-1.45827	-3.75895	0.000170631	0.00366947
BRAF	-0.495743	-3.75914	0.000170499	0.00366947
LINC00630	-0.84927	-3.75956	0.000170213	0.00366947
OSBPL6	-1.30811	-3.75853	0.000170912	0.00367121
KPNA7	-1.16471	-3.75535	0.000173098	0.00370561
MYL6	0.542415	3.75532	0.000173118	0.00370561
C12orf49	0.630015	3.75575	0.000172821	0.00370561
CDC14A	-0.692492	-3.75446	0.000173714	0.00371404
COMMD7	0.773198	3.75412	0.000173954	0.00371486
B3GALNT2	-0.527148	-3.75307	0.00017468	0.00372172
CLTB	0.662193	3.75309	0.000174669	0.00372172
HAX1	0.595331	3.7487	0.000177757	0.00377851
MORC2	-0.561478	-3.74889	0.000177622	0.00377851
SCAF8	-0.434496	-3.74833	0.000178015	0.00377964
MT-ND3	-0.782155	-3.74798	0.000178268	0.00378063
HSPA5	0.553021	3.74634	0.000179431	0.00380093
PYM1	0.47736	3.74561	0.000179957	0.00380767
AP001372.1	-1.37673	-3.74473	0.00018059	0.00381667
PAN3	-0.442609	-3.74405	0.000181079	0.00381859
IER3IP1	0.603313	3.74402	0.000181096	0.00381859
DPY19L4	-0.525065	-3.74262	0.000182113	0.00383563
PUM2	-0.381582	-3.74204	0.000182535	0.00384012
RMDN2	-0.77309	-3.74103	0.000183267	0.00384673
MIR99AHG	-0.794752	-3.74106	0.000183249	0.00384673
WASF2	0.314977	3.74035	0.000183766	0.00384996
FDPS	0.91339	3.74025	0.00018384	0.00384996
VPS13D	-0.449665	-3.73856	0.000185081	0.00385045
NAA50	0.36453	3.7385	0.00018512	0.00385045
ERICH6	-1.27893	-3.73859	0.000185054	0.00385045
RPL22L1	0.779753	3.73894	0.000184796	0.00385045
SNX3	0.551358	3.73982	0.000184149	0.00385045
RBM26	-0.419561	-3.73947	0.000184409	0.00385045
NBL1	0.745035	3.73771	0.000185704	0.00385823
CFH	-0.599929	-3.73454	0.000188055	0.00389388
FKBP2	0.47031	3.73478	0.000187879	0.00389388
C15orf61	0.765988	3.73499	0.000187723	0.00389388
BAK1	0.64756	3.73414	0.00018836	0.00389581
PEF1	0.679188	3.73293	0.000189264	0.00390834
SRP19	0.496492	3.73248	0.000189604	0.00390834
UBXN1	0.587088	3.73253	0.000189565	0.00390834
AP2M1	0.489855	3.73202	0.000189953	0.00391116
AC008438.1	-0.907602	-3.72909	0.000192173	0.00395244
TRIP12	-0.334388	-3.72823	0.000192832	0.00395836
KLF12	-0.84159	-3.72815	0.000192891	0.00395836
SEC22B	0.472276	3.72531	0.000195075	0.00398385
COX17	0.561809	3.72531	0.000195078	0.00398385
CCDC171	-0.848247	-3.72527	0.000195108	0.00398385
RPS6KL1	-1.35042	-3.72513	0.000195217	0.00398385
PSMB6	0.662076	3.7256	0.000194853	0.00398385
TBC1D1	-0.441022	-3.72329	0.00019664	0.00400845
ARPC1A	0.730874	3.72238	0.000197351	0.00401848
PDCD2	0.546527	3.72177	0.00019783	0.00402253
SEC61G	0.574004	3.72129	0.000198206	0.00402253
NMB	1.12194	3.72144	0.000198091	0.00402253
LINC02384	-1.80763	-3.72066	0.000198706	0.00402824
SELENOF	0.358066	3.71896	0.000200041	0.00404073
CDCP1	0.420488	3.71849	0.000200421	0.00404073
SIDT1	-0.633176	-3.71907	0.000199959	0.00404073
SMIM20	0.618176	3.71876	0.000200203	0.00404073
AC073911.1	-1.73654	-3.71909	0.000199942	0.00404073
YBX1	0.54431	3.7178	0.000200964	0.0040428
PAXBP1	-0.430019	-3.7179	0.000200889	0.0040428
FOS	0.956104	3.71506	0.000203158	0.00408247
PSMC3	0.483016	3.71387	0.000204111	0.00409715
CFL2	0.696249	3.71194	0.000205677	0.00411959
Z93930.2	-0.578863	-3.71198	0.00020564	0.00411959
FAM200B	0.489033	3.7106	0.000206766	0.0041369
RPS27	0.62276	3.70907	0.000208025	0.00414257
EAF1	0.567807	3.70926	0.000207865	0.00414257
NDUFB4	0.500251	3.70947	0.000207698	0.00414257
THOC2	-0.273792	-3.70888	0.000208176	0.00414257
HMOX2	0.481072	3.70959	0.000207595	0.00414257
GPR75-ASB3	-0.538543	-3.70819	0.000208749	0.00414762
PIM1	0.82294	3.70803	0.000208881	0.00414762
ZNF76	-0.697833	-3.70758	0.00020925	0.00415047
RPN1	0.339018	3.70707	0.000209674	0.0041544
C1orf210	0.817564	3.70667	0.000210003	0.00415643
YIPF3	0.571259	3.70624	0.000210361	0.00415882
ALG8	-0.541752	-3.70598	0.000210576	0.00415882
SMARCC1	-0.36997	-3.70546	0.00021101	0.00416291
FAF1	-0.47154	-3.70473	0.00021162	0.00417048
RICTOR	-0.442424	-3.7041	0.000212144	0.00417633
NMNAT3	-0.908723	-3.70364	0.000212528	0.00417636
DCTN6	0.587471	3.70328	0.000212827	0.00417636
PPM1H	-0.61269	-3.70337	0.000212754	0.00417636
SH3GLB1	0.311626	3.70243	0.000213544	0.00418596
CARD16	0.727529	3.70094	0.000214804	0.00420618
SERGEF	-0.55898	-3.69978	0.000215788	0.00420752
AP000462.1	-1.49256	-3.6999	0.000215685	0.00420752
ANKRD26	-0.695442	-3.69989	0.000215689	0.00420752
TMEM132B	-1.35965	-3.69985	0.000215727	0.00420752
MAPKAPK3	0.76649	3.69791	0.000217386	0.00423198
PDIA3	0.457468	3.69777	0.000217503	0.00423198
AL512306.3	-1.09575	-3.69708	0.000218094	0.004239
SDC1	0.849576	3.6967	0.000218422	0.00424088
SSU72	0.536916	3.69595	0.000219066	0.00424891
UQCRH	0.592774	3.69509	0.000219808	0.00425052
JUN	0.772134	3.69556	0.000219401	0.00425052
MKNK2	0.769774	3.69505	0.000219842	0.00425052
ANTXR1	-0.886715	-3.69476	0.000220092	0.00425088
TSNAX	0.51787	3.69294	0.000221674	0.00427693
CEP350	-0.312761	-3.69186	0.00022262	0.00427724
HEBP2	0.604168	3.692	0.000222494	0.00427724
TAOK1	-0.339628	-3.692	0.0002225	0.00427724
EIF2S2	0.457864	3.69255	0.000222018	0.00427724
COX7A2L	0.555667	3.68691	0.000226995	0.00435674
ERG28	0.746722	3.68627	0.000227566	0.00436315
GSG1L	-1.70306	-3.68532	0.000228417	0.0043749
BHLHE41	-1.69514	-3.68261	0.000230859	0.00441707
AC097634.3	-0.945925	-3.68217	0.000231261	0.00442016
TIMM23B	-0.723087	-3.67997	0.000233259	0.00445373
EEF1B2	0.629856	3.67869	0.000234438	0.00447158
LRP5L	-0.798611	-3.67744	0.000235586	0.00448883
RBFOX1	-1.42766	-3.67629	0.000236651	0.00450094
HLCS	-0.494654	-3.67622	0.000236711	0.00450094
HIVEP1	-0.435698	-3.67399	0.000238789	0.00453576
RASSF6	-0.648747	-3.6727	0.000240003	0.00455412
CNOT10	-0.477964	-3.67235	0.000240327	0.00455556
MRPS18C	0.557313	3.6706	0.00024198	0.00457745
NFX1	-0.457957	-3.6708	0.000241789	0.00457745
SCOC	0.515827	3.66838	0.000244091	0.00460948
MTPN	0.416444	3.667	0.00024541	0.00460948
INTS6L	-0.880781	-3.66698	0.000245428	0.00460948
BAG1	0.636808	3.66701	0.000245401	0.00460948
AL158071.4	-1.22975	-3.66806	0.000244402	0.00460948
AC084816.1	-0.88257	-3.66771	0.000244733	0.00460948
SPAG7	0.54591	3.66734	0.000245085	0.00460948
TBCB	0.531866	3.6666	0.000245794	0.00461165
MTCH1	0.455312	3.66584	0.000246529	0.00462072
FOXP2	-0.827239	-3.6655	0.000246856	0.00462214
PA2G4	0.428095	3.66514	0.000247201	0.0046239
RPAP2	-0.470406	-3.66381	0.000248495	0.004625
INTU	-0.640062	-3.66405	0.000248259	0.004625
GLRX	0.656847	3.66448	0.00024784	0.004625
YIPF5	0.383048	3.66424	0.000248074	0.004625
UBFD1	0.531623	3.66378	0.000248518	0.004625
AC007262.2	-1.08267	-3.66289	0.000249382	0.00463638
TTC9	0.426247	3.66132	0.000250918	0.00465553
ACSBG2	-1.95872	-3.66142	0.00025082	0.00465553
BNIP3L	0.648151	3.66041	0.000251809	0.00466736
PDAP1	0.435751	3.65908	0.000253122	0.00467778
OASL	0.910346	3.65907	0.000253135	0.00467778
TOM1L2	-0.504271	-3.65931	0.000252894	0.00467778
DET1	-0.765674	-3.65878	0.000253422	0.00467839
RPS7	0.654411	3.65814	0.000254054	0.00468065
SLC38A6	-0.757192	-3.65833	0.000253861	0.00468065
NOL10	-0.452351	-3.65631	0.000255867	0.00470934
UBE2B	0.477163	3.65498	0.000257199	0.00472912
ETNK1	-0.302354	-3.65461	0.00025757	0.00473121
TAF4	-0.541616	-3.65424	0.000257948	0.00473342
LRSAM1	-0.548471	-3.65398	0.000258206	0.00473344
ZNF581	0.91751	3.65349	0.000258699	0.00473774
GADD45B	0.850978	3.65321	0.000258984	0.00473826
TUSC2	0.699526	3.65272	0.000259474	0.0047425
TERB1	-1.30781	-3.65242	0.000259779	0.00474335
RABGAP1L	-0.347519	-3.65157	0.000260644	0.00475157
NF1	-0.421847	-3.65147	0.000260746	0.00475157
HSPA8	0.518073	3.65094	0.000261284	0.00475196
SYNE2	-0.39341	-3.65101	0.000261211	0.00475196
AC113414.1	-0.964024	-3.65068	0.000261548	0.00475206
CHMP2A	0.526747	3.64874	0.000263532	0.00478338
PARL	0.660354	3.64838	0.000263896	0.00478526
DNAJB9	0.622483	3.64744	0.000264865	0.00479524
TPTEP2-CSNK1E	-0.549785	-3.64734	0.000264968	0.00479524
ABCC1	-0.538509	-3.64665	0.000265678	0.00480337
NINL	-0.808392	-3.64609	0.000266256	0.00480682
PPDPF	0.737199	3.64596	0.000266392	0.00480682
KAT6B	-0.373536	-3.64453	0.000267878	0.00482416
LINC02463	-1.7492	-3.6447	0.000267707	0.00482416
NEK10	-1.30583	-3.64206	0.000270463	0.00486596
C2orf54	0.784396	3.64049	0.000272124	0.00489105
EEF2	0.436845	3.63984	0.000272807	0.00489854
PBDC1	0.524028	3.6387	0.000274014	0.00491122
RANBP1	0.480771	3.63867	0.000274048	0.00491122
AC104151.1	-2.03885	-3.63785	0.000274927	0.00492218
FICD	0.791722	3.63693	0.000275903	0.00493371
UFM1	0.351092	3.63674	0.000276108	0.00493371
SOD2	0.579444	3.63636	0.000276516	0.00493621
RAB13	0.480484	3.63503	0.000277943	0.00495207
SNRPC	0.507093	3.63508	0.000277898	0.00495207
TIPRL	0.511465	3.63451	0.000278511	0.00495487
WDR76	-1.55925	-3.63439	0.000278639	0.00495487
C12orf29	0.711957	3.63402	0.00027904	0.0049572
EPCAM	0.568015	3.63336	0.000279755	0.00496511
VWA8	-0.52818	-3.63238	0.000280818	0.00497917
CNKSR3	-0.468309	-3.63185	0.000281402	0.00497992
NOXA1	-0.677536	-3.632	0.000281231	0.00497992
PAXIP1	-0.684309	-3.62827	0.000285326	0.00504451
COL24A1	-0.909732	-3.62727	0.000286429	0.00505429
ZNF638	-0.377691	-3.62738	0.000286309	0.00505429
ELF2	-0.318423	-3.62558	0.000288309	0.00507796
ZFP14	-0.570747	-3.62557	0.000288323	0.00507796
SCARB2	0.41524	3.62188	0.000292474	0.00514123
CLTA	0.467633	3.62188	0.000292469	0.00514123
ENPP3	-0.933333	-3.62153	0.000292866	0.0051432
MTHFD2	0.631244	3.61963	0.000295024	0.00517317
WDR1	0.378281	3.61929	0.000295417	0.00517317
RNF141	0.501527	3.61931	0.000295388	0.00517317
ABCD3	-0.43449	-3.61788	0.000297029	0.00519603
RPS27L	0.970936	3.61765	0.000297287	0.00519603
PCBD2	-0.562203	-3.6171	0.000297925	0.0051995
CALM1	0.604325	3.61699	0.000298052	0.0051995
POGZ	-0.450881	-3.6167	0.000298385	0.00520039
WWP1	-0.35611	-3.6156	0.000299652	0.00521753
RGN	-1.77097	-3.6153	0.000299999	0.00521861
WDFY4	-1.54777	-3.61447	0.000300964	0.00523046
RBX1	0.513477	3.61415	0.000301337	0.005232
SIPA1L3	-0.535216	-3.61289	0.000302799	0.00525241
SS18L1	-0.579505	-3.6124	0.00030337	0.00525737
MORN1	-0.794093	-3.6112	0.000304779	0.00526244
ZNF107	-0.751001	-3.61096	0.000305063	0.00526244
ZER1	-0.39223	-3.61145	0.000304484	0.00526244
TMEM260	-0.497203	-3.61086	0.000305181	0.00526244
ANAPC11	0.586794	3.61069	0.00030538	0.00526244
ZFAS1	0.564732	3.61185	0.000304018	0.00526244
TEX41	-1.91502	-3.61004	0.000306145	0.00527032
KMT5C	-0.78477	-3.60982	0.00030641	0.00527032
LAPTM4A	0.445201	3.60932	0.000306999	0.00527171
RPS14	0.613261	3.60901	0.000307363	0.00527171
LDHA	0.929761	3.60878	0.000307638	0.00527171
ZNF283	-0.795555	-3.60922	0.000307124	0.00527171
CAPN7	-0.384926	-3.60845	0.000308034	0.00527357
PTP4A2	0.398576	3.60727	0.00030944	0.00529272
PPARGC1B	-1.0007	-3.60543	0.000311638	0.00532042
PIP5K1B	-0.560939	-3.60563	0.0003114	0.00532042
RRAS	0.796295	3.60349	0.000313973	0.00535531
FOXP1	-0.34626	-3.60238	0.00031532	0.00536445
ISCA2	0.732652	3.60238	0.000315314	0.00536445
SERTAD1	0.726106	3.60232	0.000315384	0.00536445
MECP2	-0.345502	-3.60142	0.000316482	0.00537814
SREK1IP1	0.462387	3.60002	0.000318198	0.00540231
TMEM199	0.722225	3.59899	0.000319454	0.00541863
LINC01185	-1.50225	-3.59709	0.000321796	0.00544895
NCALD	-0.580248	-3.59706	0.000321834	0.00544895
MAT2A	0.462552	3.5961	0.000323027	0.0054591
XPO7	-0.37992	-3.59612	0.000323004	0.0054591
MCL1	0.433803	3.59579	0.000323407	0.0054605
COQ8A	-0.689827	-3.5941	0.00032552	0.0054861
CDC14B	-0.44483	-3.59414	0.000325463	0.0054861
ZZEF1	-0.471779	-3.59382	0.000325864	0.00548688
AKAP8L	-0.419465	-3.59355	0.000326199	0.00548748
HSCB	0.576455	3.59245	0.000327587	0.00550579
CACNA1D	-1.02614	-3.59111	0.000329271	0.00552905
FAM193A	-0.437572	-3.58907	0.000331863	0.00556749
TBC1D8	-0.487591	-3.58814	0.00033305	0.00558149
PSMD7	0.475547	3.58794	0.000333305	0.00558149
TTN-AS1	-0.700509	-3.5856	0.000336303	0.00562657
REXO2	0.578289	3.58534	0.000336641	0.00562711
RBM14-RBM4	-0.816492	-3.58457	0.000337633	0.00563344
AC010487.3	-0.768251	-3.58469	0.000337485	0.00563344
TMA7	0.530252	3.58408	0.000338272	0.00563899
ZNF248	-0.554082	-3.58374	0.00033871	0.00564118
KIAA1841	-0.600309	-3.58337	0.000339188	0.00564402
SRGAP3	-0.500696	-3.58299	0.000339688	0.00564724
ATRIP	-1.02367	-3.58217	0.000340753	0.00565232
CYSRT1	0.878694	3.58239	0.000340459	0.00565232
UFD1	0.477717	3.58204	0.000340916	0.00565232
AC104389.4	-0.741395	-3.58135	0.000341817	0.00566215
AC026704.1	-0.709042	-3.5804	0.000343069	0.00567777
TAF12	0.515287	3.57965	0.000344053	0.00568894
RBCK1	0.505858	3.5792	0.000344643	0.00569358
VAMP3	0.454282	3.57862	0.000345408	0.00570109
CDK2AP2	0.638003	3.57811	0.000346082	0.00570704
SLPI	0.705828	3.57765	0.000346699	0.00570704
PAXBP1-AS1	-1.06582	-3.57781	0.000346485	0.00570704
SS18L2	0.527023	3.57691	0.000347679	0.00571805
TULP4	-0.384148	-3.57663	0.000348049	0.00571901
BID	0.607972	3.57541	0.000349674	0.00574058
ANKRD36	-0.887295	-3.57462	0.000350741	0.00575296
RAB18	0.350131	3.57426	0.000351214	0.00575559
TM4SF1	0.876025	3.57148	0.000354976	0.00581206
PIGN	-0.466514	-3.5711	0.000355481	0.00581515
DHCR7	1.09682	3.56982	0.000357228	0.00583853
CD4	-1.18873	-3.56894	0.000358424	0.00585288
NDUFA4	0.534431	3.56436	0.00036474	0.00595074
DOCK11	-1.22666	-3.56375	0.000365589	0.0059593
ORMDL2	0.579641	3.56274	0.000367009	0.00596658
YPEL3	0.560116	3.56282	0.000366893	0.00596658
DOK6	-1.40563	-3.5632	0.000366367	0.00596658
ZCCHC14	-0.562779	-3.56249	0.000367357	0.00596695
RSRP1	-0.401832	-3.56197	0.000368082	0.00596901
SEM1	0.51683	3.56193	0.000368133	0.00596901
TMEM94	-0.529029	-3.56169	0.000368477	0.00596933
KCNQ5	-1.22781	-3.56043	0.000370252	0.0059928
AL359915.2	-0.623698	-3.56011	0.000370704	0.00599468
CAPG	0.676154	3.55988	0.00037102	0.00599468
SMYD3	-0.581711	-3.55963	0.000371372	0.00599509
CCNT2	-0.410798	-3.55939	0.000371713	0.00599534
NUP133	-0.486874	-3.55803	0.000373651	0.00602132
NIPBL	-0.308157	-3.55638	0.000375993	0.00605376
MON2	-0.403437	-3.55399	0.000379433	0.0061038
PINK1	0.595794	3.55074	0.000384148	0.00617424
AC073569.2	-0.910648	-3.54922	0.000386377	0.00620464
ANKUB1	-0.715302	-3.54859	0.000387296	0.00621005
Z96074.1	-2.00055	-3.54853	0.00038739	0.00621005
MPZL2	0.466444	3.54748	0.000388928	0.00622928
AL162311.3	-1.75826	-3.54719	0.000389365	0.00623085
CPNE3	0.488725	3.54641	0.000390512	0.00624378
MINOS1	0.564588	3.54247	0.000396393	0.00625962
RNF11	0.384745	3.54296	0.00039566	0.00625962
S100A11	0.575166	3.54165	0.000397631	0.00625962
VPS8	-0.518278	-3.54329	0.000395165	0.00625962
WDFY3	-0.45112	-3.54321	0.000395293	0.00625962
IMMP2L	-0.695208	-3.54168	0.000397591	0.00625962
RAP2C-AS1	-0.664041	-3.54184	0.000397346	0.00625962
RNF38	-0.397124	-3.54282	0.000395868	0.00625962
AKIP1	0.727467	3.54254	0.000396293	0.00625962
RBM7	0.664617	3.54439	0.000393524	0.00625962
EMG1	0.708609	3.54223	0.000396757	0.00625962
SLC25A21	-1.11873	-3.5419	0.00039726	0.00625962
AC025043.1	-0.805099	-3.54544	0.000391965	0.00625962
AC093525.7	-1.27692	-3.54213	0.000396906	0.00625962
MSI2	-0.473631	-3.54325	0.000395224	0.00625962
TIMP2	0.763757	3.542	0.000397111	0.00625962
CST3	0.479256	3.54282	0.000395867	0.00625962
CALR	0.51165	3.5446	0.000393216	0.00625962
NEGR1	-1.13124	-3.54016	0.00039988	0.0062811
POLR2J	0.605883	3.54037	0.000399571	0.0062811
ZNF266	-0.531452	-3.54007	0.00040002	0.0062811
LINC00886	-0.786313	-3.53657	0.000405351	0.00633469
ZNF354A	-0.661008	-3.53648	0.0004055	0.00633469
ZNF736	-0.647276	-3.53705	0.000404629	0.00633469
ARPC1B	0.577787	3.53687	0.000404891	0.00633469
ANKRD7	-1.75292	-3.53675	0.000405081	0.00633469
GCN1	-0.461399	-3.53737	0.000404134	0.00633469
AC104806.2	-0.89088	-3.53523	0.000407415	0.00634897
FDX1	0.525754	3.53537	0.000407204	0.00634897
AC068724.3	-0.546773	-3.53521	0.00040745	0.00634897
IER2	0.665019	3.53401	0.00040931	0.00637256
VBP1	0.598874	3.53245	0.000411727	0.00639935
SNAPC4	-0.734612	-3.53261	0.000411476	0.00639935
ZNHIT1	0.491686	3.53044	0.000414875	0.00644283
ANKRD12	-0.339474	-3.52928	0.000416696	0.00646565
SLIT1	-1.07591	-3.52881	0.000417429	0.0064668
ZNF664	0.344064	3.52856	0.000417826	0.0064668
TCF20	-0.352393	-3.52872	0.000417578	0.0064668
PDSS2	-0.431324	-3.52808	0.00041858	0.00647303
RPTOR	-0.506355	-3.52746	0.000419561	0.00648275
CYP21A2	-1.39961	-3.52723	0.000419935	0.00648307
TSC22D3	0.702764	3.52683	0.000420568	0.0064874
AC093523.1	-1.77163	-3.52477	0.000423856	0.00653265
PPP6R2	-0.417959	-3.52411	0.000424903	0.00654329
ZNF383	-0.623085	-3.52318	0.000426402	0.00655539
RPL28	0.684145	3.52319	0.000426381	0.00655539
NOV	1.52606	3.52158	0.000428988	0.00658964
WDR97	-1.51576	-3.51997	0.000431601	0.00662424
AL603839.3	-0.991686	-3.51933	0.000432639	0.00662911
RNF150	-0.757732	-3.51946	0.000432427	0.00662911
CYTH1	-0.344572	-3.51773	0.000435252	0.0066636
C16orf91	0.689409	3.51692	0.000436592	0.00667855
PTPRM	-0.599301	-3.51638	0.000437478	0.00668146
ZNF540	-0.987729	-3.51636	0.000437509	0.00668146
RNF168	-0.441941	-3.51597	0.000438158	0.00668583
CAPZA2	0.319749	3.5154	0.000439091	0.00669315
LINC01003	0.815698	3.51523	0.000439366	0.00669315
MCFD2	0.431251	3.51475	0.000440169	0.00669982
TRMT11	-0.447878	-3.5127	0.000443578	0.00674613
TAF9	0.630595	3.51211	0.000444572	0.00675071
SAP30L-AS1	-0.772237	-3.51184	0.00044501	0.00675071
ATRX	-0.315214	-3.5112	0.000446082	0.00675071
PSMD10	0.574227	3.51141	0.000445728	0.00675071
DAZAP2	0.361915	3.51203	0.0004447	0.00675071
C19orf24	0.745214	3.51122	0.000446063	0.00675071
FAM89B	0.909693	3.50953	0.000448899	0.00678218
ECHS1	0.540783	3.50974	0.00044854	0.00678218
ZDHHC11B	-1.01524	-3.50809	0.000451338	0.00681231
CHRNB1	0.624606	3.50791	0.000451635	0.00681231
SLC1A5	0.556309	3.50608	0.00045475	0.00685369
WDHD1	-0.982547	-3.50535	0.000456011	0.00686706
IFI6	0.544535	3.50425	0.000457896	0.0068898
SUPT4H1	0.65739	3.50348	0.000459215	0.006904
UTP20	-0.748203	-3.50301	0.000460025	0.00691052
ZMYND11	-0.398915	-3.50255	0.000460825	0.0069169
LINC00624	-1.39188	-3.50171	0.000462285	0.00693314
MYL12B	0.538782	3.50127	0.000463041	0.00693883
ATMIN	0.708474	3.50005	0.000465173	0.00695951
ATP2C2	-0.684813	-3.50005	0.000465179	0.00695951
GUCD1	0.566852	3.49967	0.000465841	0.00696376
CCDC7	-0.778157	-3.49922	0.000466618	0.0069697
AC016708.1	-0.970513	-3.49761	0.000469451	0.00700166
HDHD2	0.722966	3.49757	0.000469519	0.00700166
M1AP	-0.87224	-3.49716	0.000470246	0.00700683
IGFBP6	1.39362	3.49651	0.00047139	0.00701817
PDGFD	-1.23655	-3.49567	0.000472876	0.0070346
GADD45A	0.543009	3.49519	0.000473723	0.00703718
SNRNP27	0.476116	3.49514	0.000473815	0.00703718
C14orf178	-1.47622	-3.49486	0.000474313	0.0070389
LINC01344	-1.34915	-3.4931	0.000477443	0.00706823
CLIC1	0.61551	3.49339	0.000476938	0.00706823
DNA2	-1.18102	-3.49329	0.0004771	0.00706823
ZNHIT6	-0.526038	-3.49157	0.000480188	0.00710316
TRIM23	-0.508557	-3.49133	0.000480623	0.00710387
GRPEL1	0.486625	3.49074	0.000481685	0.00710864
MGST1	0.641238	3.49072	0.000481719	0.00710864
AC011603.2	-0.814525	-3.48953	0.000483863	0.00713456
ARFGEF2	-0.333492	-3.48891	0.000484987	0.0071454
LINC02141	-2.48436	-3.48803	0.000486597	0.00716337
SLC39A11	-0.514855	-3.48756	0.000487459	0.00716999
ZNF224	-0.464173	-3.48729	0.000487944	0.00716999
MT-ATP8	-0.849575	-3.48714	0.000488216	0.00716999
TMEM126A	0.692435	3.4866	0.000489194	0.00717598
KDM8	-1.23968	-3.48649	0.000489405	0.00717598
CROT	-0.543976	-3.48595	0.000490389	0.00718469
AL021368.2	-0.730662	-3.48498	0.000492176	0.00720513
SETD5	-0.310155	-3.48452	0.000493025	0.00721084
APPBP2	-0.356579	-3.48434	0.000493351	0.00721084
BAIAP2L1	-0.346146	-3.48391	0.000494148	0.00721675
VPS26A	0.361111	3.48189	0.000497888	0.0072656
WBP2	0.528125	3.47866	0.000503933	0.007348
FBXL14	0.563548	3.4777	0.000505729	0.00736833
LARS2	-0.463236	-3.47672	0.000507582	0.00738947
PTAR1	-0.427669	-3.47532	0.000510242	0.00741645
SIK3	-0.349212	-3.47546	0.000509972	0.00741645
SEC16B	-0.882025	-3.47507	0.000510726	0.00741763
TAF11	0.408426	3.47336	0.000513983	0.00745854
STT3A-AS1	-1.00245	-3.47317	0.000514354	0.00745854
PPIP5K2	-0.534164	-3.4727	0.000515248	0.00746562
DBI	0.626137	3.47095	0.00051863	0.0074856
DNM1	-1.07902	-3.47093	0.000518663	0.0074856
AC074032.1	-0.598925	-3.47113	0.000518283	0.0074856
TNFAIP1	0.552818	3.47138	0.000517791	0.0074856
SNRPD3	0.452838	3.4714	0.000517759	0.0074856
ZNF783	-0.769843	-3.47044	0.000519614	0.00748757
RBMX	-0.399735	-3.47055	0.0005194	0.00748757
TNS1	-1.18541	-3.46972	0.000521002	0.00750169
NENF	0.545624	3.46917	0.000522061	0.00751106
COQ8B	-0.647768	-3.46892	0.00052256	0.00751237
CEP95	-0.371097	-3.46837	0.000523617	0.00752168
DNM3	-0.8994	-3.46801	0.000524323	0.00752593
PSME2	0.544448	3.46677	0.00052676	0.00755503
DNAJC11	-0.430802	-3.46569	0.000528881	0.00757954
RABGAP1	-0.44034	-3.46534	0.000529563	0.00758339
CKLF	0.638199	3.46452	0.000531185	0.0076007
MSRB1	0.718387	3.46376	0.000532678	0.00761614
CRIPT	0.535763	3.46232	0.000535542	0.00762936
UBE2A	0.468959	3.46225	0.000535677	0.00762936
EVL	-0.566122	-3.46278	0.000534626	0.00762936
AC009119.2	-0.995284	-3.46237	0.000535435	0.00762936
SDC4	0.406466	3.46295	0.000534293	0.00762936
RAD23A	0.460089	3.46188	0.000536412	0.0076339
WDR33	-0.291779	-3.46149	0.000537197	0.00763917
MBTD1	-0.477131	-3.4607	0.000538774	0.00765568
BRWD3	-0.445194	-3.45873	0.000542723	0.00770582
HYOU1	0.606977	3.45831	0.000543566	0.00771185
TMBIM6	0.429152	3.45714	0.000545934	0.00773947
PRKN	-0.595826	-3.4567	0.000546825	0.00774613
CRELD2	0.576953	3.45601	0.000548232	0.00776008
SEC14L3	-1.58915	-3.45501	0.000550265	0.00778286
TRIR	0.490525	3.45448	0.000551358	0.00779233
GNG12-AS1	-0.759822	-3.45373	0.000552883	0.00780789
AFF4	-0.346445	-3.45322	0.000553934	0.00781672
TMED5	0.386069	3.45209	0.000556264	0.00783156
ZBED2	1.13652	3.45228	0.000555876	0.00783156
SLC30A9	-0.330391	-3.45248	0.00055546	0.00783156
GNPTAB	-0.503725	-3.45163	0.000557219	0.007839
YY1	0.309779	3.45138	0.000557726	0.00784015
GAK	-0.335353	-3.45076	0.000559005	0.00785045
ANKRD17	-0.359608	-3.45061	0.000559313	0.00785045
TTLL3	-0.679085	-3.44914	0.000562377	0.00788744
TESK2	-0.538628	-3.44725	0.000566324	0.00793674
BMPR1B	-0.565879	-3.44626	0.000568399	0.00794765
SH3RF2	-0.636105	-3.44653	0.000567833	0.00794765
MAGED1	-0.497942	-3.4464	0.000568118	0.00794765
YIF1A	0.593736	3.44479	0.000571503	0.00798498
REEP5	0.497486	3.44347	0.000574298	0.00801793
AL589740.1	-1.32795	-3.44273	0.000575864	0.0080337
HECTD2	-0.647293	-3.44225	0.000576902	0.00804208
SPICE1	-0.421149	-3.4417	0.00057808	0.0080524
IER3	0.540266	3.44133	0.000578859	0.00805714
PEX7	-0.462927	-3.44094	0.000579701	0.00806276
NKAIN3	-1.20078	-3.44017	0.000581353	0.00807962
DHDDS	-0.410971	-3.43986	0.000582013	0.00808268
FYB2	-1.32414	-3.43793	0.000586177	0.00813436
DCUN1D3	0.701099	3.43772	0.000586642	0.00813468
RELN	-1.59243	-3.43706	0.000588055	0.00814813
GREB1	-1.61794	-3.43597	0.000590447	0.00816281
AC025164.1	-0.905414	-3.43599	0.000590392	0.00816281
KIAA1328	-0.459829	-3.43633	0.000589643	0.00816281
CHD1	-0.349162	-3.4347	0.000593202	0.00819178
JMJD1C	-0.342865	-3.4346	0.000593433	0.00819178
KAZN	-0.576938	-3.4337	0.00059541	0.0082129
DPY19L2	-1.13601	-3.43254	0.000597957	0.00824125
PCNT	-0.612499	-3.43236	0.000598361	0.00824125
RPS3A	0.648134	3.432	0.000599157	0.00824603
LRRK2	-1.09955	-3.42937	0.000604995	0.00832015
NDOR1	-0.73617	-3.42808	0.000607858	0.00835328
B4GALT5	0.490992	3.42693	0.000610437	0.00838245
HDX	-0.680205	-3.42645	0.000611529	0.00839118
EXOC3	-0.340333	-3.42564	0.000613354	0.00840995
CAMTA2	-0.628313	-3.42457	0.000615775	0.00843056
SNRPB2	0.456212	3.42467	0.000615544	0.00843056
EBP	0.920712	3.42406	0.00061694	0.00844023
CACYBP	0.675202	3.42347	0.000618279	0.00845227
WDR59	-0.449909	-3.42301	0.000619319	0.0084602
LINC02428	-2.11528	-3.42066	0.000624684	0.00852565
BCLAF3	-0.547398	-3.42051	0.000625038	0.00852565
WRN	-0.497226	-3.42019	0.000625772	0.00852933
AL392172.1	0.920267	3.41931	0.000627791	0.00854926
MIS18BP1	-0.411314	-3.41915	0.000628164	0.00854926
AC090844.2	-1.59982	-3.41871	0.00062918	0.00855676
SDF2	0.573596	3.41769	0.00063154	0.0085825
IDE	-0.44901	-3.41634	0.000634683	0.00861885
MRE11	-0.488296	-3.41579	0.000635978	0.00863005
DDIT4	0.91975	3.41558	0.000636458	0.0086302
TLK2	-0.391882	-3.41502	0.000637776	0.0086417
MYSM1	-0.447063	-3.41367	0.00064095	0.00867713
MAGI1	-0.416313	-3.41323	0.000641974	0.00867713
TMSB4X	0.658876	3.41348	0.000641398	0.00867713
DUSP4	0.63082	3.41294	0.00064265	0.00867713
LINC01550	-1.33371	-3.4129	0.00064275	0.00867713
ANXA5	0.543074	3.41231	0.000644146	0.0086896
TOMM7	0.564915	3.41195	0.000644988	0.00869457
USP8	-0.311659	-3.4116	0.000645832	0.00869957
ABCA10	-0.902482	-3.4104	0.000648676	0.00873148
ANKS1B	-1.20294	-3.40996	0.000649719	0.00873912
NHSL1	-0.486287	-3.40917	0.000651602	0.00874526
ADAM22	-1.5248	-3.40922	0.000651481	0.00874526
ZFP36L1	0.597136	3.40954	0.000650735	0.00874526
KIAA0319L	-0.335245	-3.40855	0.000653088	0.00875242
MTUS1	-0.391481	-3.40856	0.000653057	0.00875242
CACNB1	-0.646282	-3.4078	0.000654885	0.00877011
CCDC90B	0.542387	3.40743	0.000655769	0.00877556
ETFRF1	0.519009	3.40721	0.000656305	0.00877634
HOMER3	0.867898	3.40683	0.000657213	0.00878211
SMIM12	0.604631	3.40634	0.000658392	0.00878575
YWHAG	0.345116	3.40589	0.000659494	0.00878575
RNF213	-0.463572	-3.40606	0.000659067	0.00878575
UQCC1	-0.426652	-3.40619	0.000658762	0.00878575
RPS5	0.699975	3.40573	0.000659875	0.00878575
AJ009632.2	-1.52177	-3.40472	0.00066231	0.00881179
MCCC1	-0.466369	-3.40449	0.000662883	0.00881304
CENPP	-0.795847	-3.40319	0.000666049	0.00884873
PARN	-0.437766	-3.40274	0.000667129	0.00885667
CEP57L1	-0.60807	-3.40223	0.000668373	0.0088668
PABPC1	0.288618	3.40193	0.000669108	0.00887015
ZBTB40	-0.535085	-3.40107	0.000671231	0.00887909
PTPRD	-1.24359	-3.40132	0.000670614	0.00887909
BCAS1	-0.567709	-3.40109	0.000671172	0.00887909
ELK1	0.625956	3.4008	0.000671896	0.00888149
MDK	0.829432	3.39987	0.000674183	0.00888616
MED6	0.380446	3.40006	0.000673709	0.00888616
USB1	0.481205	3.40025	0.000673252	0.00888616
ANKFY1	-0.352176	-3.40001	0.000673824	0.00888616
RPL14	0.56263	3.39956	0.000674935	0.00888971
G0S2	1.61472	3.39732	0.000680499	0.00895657
C4orf3	0.603078	3.39683	0.000681711	0.00896611
DNAH1	-1.09073	-3.39643	0.000682717	0.00897292
PITHD1	0.492888	3.39557	0.000684846	0.00898887
SRPK1	-0.335955	-3.39535	0.000685397	0.00898887
HSF4	-1.33294	-3.39548	0.000685073	0.00898887
AC090579.1	-0.850672	-3.39504	0.000686175	0.00899265
MID1IP1	0.725522	3.39468	0.000687094	0.00899829
C19orf53	0.584888	3.39434	0.000687947	0.00900305
DMTF1	-0.515197	-3.39398	0.000688847	0.00900827
CASP7	0.373235	3.39379	0.000689326	0.00900827
LINC01170	-1.51161	-3.39307	0.000691143	0.0090256
CBR4	-0.418795	-3.39142	0.000695316	0.00907365
SNAPIN	0.737826	3.39085	0.00069676	0.00908605
RPS3	0.698761	3.38953	0.000700131	0.00912353
EEFSEC	-0.504347	-3.38885	0.000701872	0.00913974
PLEKHA3	0.47237	3.38813	0.00070371	0.00915548
ZDHHC11	-0.923421	-3.38799	0.000704076	0.00915548
GPATCH2	-0.419554	-3.38728	0.000705896	0.00916617
ZFR	-0.282841	-3.38739	0.000705604	0.00916617
DPH7	-0.468896	-3.3862	0.000708689	0.00919596
TRRAP	-0.485689	-3.38576	0.000709805	0.00919745
RTTN	-0.500296	-3.38582	0.000709664	0.00919745
RPL22	0.522549	3.38434	0.000713485	0.00923172
POU2AF1	-1.3451	-3.38445	0.000713211	0.00923172
TDRD3	-0.433327	-3.38416	0.000713956	0.00923172
TLL2	-1.3056	-3.38276	0.00071762	0.00927258
PGRMC1	0.575462	3.38184	0.000720022	0.00929708
CAGE1	-1.49522	-3.38131	0.000721409	0.00930845
GIGYF2	-0.334521	-3.38	0.000724849	0.00934628
MMADHC	0.377982	3.3791	0.000727235	0.0093586
R3HCC1L	-0.397756	-3.37906	0.000727331	0.0093586
PHF5A	0.618857	3.37921	0.000726936	0.0093586
UMODL1	-1.83109	-3.37847	0.00072891	0.00937236
FKBP3	0.456034	3.37826	0.000729455	0.0093728
TFAM	0.47435	3.37778	0.000730748	0.00937631
R3HDM2	-0.249041	-3.37785	0.000730561	0.00937631
PPP1R12B	-0.444975	-3.37748	0.000731531	0.00937982
PSMC6	0.33741	3.37726	0.000732112	0.00938072
DHCR24	0.607965	3.37646	0.000734249	0.00938848
USP47	-0.382905	-3.37661	0.000733862	0.00938848
SEL1L	0.368654	3.37678	0.000733403	0.00938848
MRPS11	0.567233	3.37589	0.000735766	0.00940134
FBXL19	-0.681202	-3.37551	0.000736784	0.00940781
HTT	-0.352704	-3.37514	0.000737788	0.00941409
KDM5B	-0.288646	-3.37377	0.000741456	0.00945116
CHD8	-0.324604	-3.37359	0.00074194	0.00945116
MRPS23	0.570713	3.37348	0.000742235	0.00945116
HSPBAP1	-0.542909	-3.37288	0.00074385	0.00946517
GGCT	0.584704	3.37086	0.000749344	0.00952848
RB1CC1	-0.270005	-3.36867	0.000755312	0.00959512
SLC5A3	0.460677	3.36856	0.000755628	0.00959512
TMCC2	-1.31964	-3.3678	0.000757704	0.00959645
GOLGA7	0.465547	3.36788	0.000757481	0.00959645
ADHFE1	-0.739252	-3.36799	0.000757176	0.00959645
TCF12	-0.397069	-3.36776	0.000757821	0.00959645
TTLL9	-0.986395	-3.36746	0.000758628	0.00960006
PSMC5	0.455461	3.36722	0.000759314	0.00960214
AC084200.1	-1.77205	-3.36694	0.000760065	0.00960503
TIMM17B	0.619587	3.36673	0.000760641	0.00960571
SP2-AS1	-0.971973	-3.36632	0.000761796	0.00961369
HUWE1	-0.326485	-3.36539	0.000764349	0.00963929
ZNF501	-1.62153	-3.36488	0.000765759	0.00964385
GSTO1	0.562738	3.36499	0.000765467	0.00964385
CDC42SE1	0.43413	3.36403	0.000768118	0.00964713
ASXL2	-0.34157	-3.3645	0.000766833	0.00964713
SLC25A12	-0.611205	-3.36414	0.000767818	0.00964713
GJB7	-1.12302	-3.36434	0.000767256	0.00964713
PFDN1	0.394958	3.36276	0.000771662	0.00965208
ABT1	0.724556	3.36299	0.000771027	0.00965208
PXDNL	-1.02358	-3.36315	0.000770585	0.00965208
CCL5	1.1983	3.36276	0.000771661	0.00965208
LASP1	0.299221	3.36313	0.000770632	0.00965208
KRT10	0.613353	3.3637	0.000769048	0.00965208
TXNL1	0.449319	3.36234	0.000772837	0.0096602
AC138150.1	-0.892554	-3.36174	0.000774542	0.00967494
C6orf120	0.643931	3.36111	0.000776286	0.00969013
BAZ2B	-0.389686	-3.36092	0.000776846	0.00969054
USP54	-0.419447	-3.36072	0.000777383	0.00969065
ITGAE	0.657568	3.36054	0.000777908	0.00969065
SYTL3	-0.526383	-3.3599	0.000779701	0.0097064
SLC9A3R2	0.693378	3.35969	0.000780291	0.00970718
HVCN1	-0.94289	-3.35812	0.000784756	0.00975613
GTF2IRD1	-0.515094	-3.35705	0.000787782	0.00977392
TTC23	-0.580394	-3.35723	0.000787282	0.00977392
ARSG	-0.692572	-3.35706	0.000787761	0.00977392
GPBP1L1	-0.271564	-3.35621	0.000790198	0.00978957
UBE2Q1	0.523504	3.35605	0.000790641	0.00978957
PROM1	-0.645975	-3.35619	0.000790251	0.00978957
HDAC8	-0.391368	-3.35528	0.000792833	0.00980351
VAT1	0.631334	3.35545	0.000792347	0.00980351
GPR107	-0.297066	-3.35242	0.000801078	0.0098988
HEATR1	-0.563077	-3.35202	0.000802239	0.0099065
ARID1B	-0.371074	-3.35092	0.000805446	0.00993276
TMEM219	0.490073	3.35096	0.00080533	0.00993276
AC020911.2	-0.857052	-3.34921	0.000810418	0.00998736
CLN5	0.450391	3.3489	0.00081132	0.00999178
ZNF440	-0.620557	-3.34865	0.000812051	0.0099941
TOX3	-0.543032	-3.34776	0.00081468	0.0100197
JPT1	0.590933	3.34707	0.000816694	0.0100378
ENTPD1	-1.21735	-3.3464	0.000818675	0.0100554
VPS28	0.522348	3.34514	0.000822404	0.0100945
PIP4P1	0.576981	3.34479	0.000823462	0.0100971
ALDH1A2	-0.899049	-3.3447	0.000823718	0.0100971
POLR3GL	0.674315	3.3442	0.00082519	0.0101084
ZMYM4	-0.351054	-3.34371	0.000826649	0.0101196
FAR2	-0.74853	-3.3428	0.000829378	0.0101462
HMBOX1	-0.468165	-3.34258	0.000830043	0.0101476
THYN1	0.617885	3.34191	0.000832049	0.0101654
ARMH3	-0.40084	-3.34152	0.000833201	0.0101727
TMEM159	0.5747	3.34121	0.000834137	0.0101774
PPP1R2	0.325148	3.34081	0.000835329	0.0101851
SMIM31	-0.817823	-3.33901	0.000840763	0.0102257
HLA-A	0.57722	3.33929	0.000839927	0.0102257
LINC00106	-0.925579	-3.33943	0.00083952	0.0102257
ZNF566	-0.656799	-3.33898	0.000840881	0.0102257
C15orf41	-0.639001	-3.3387	0.000841708	0.010229
AC234582.1	-0.996861	-3.33741	0.000845634	0.0102566
NKTR	-0.399778	-3.33769	0.000844791	0.0102566
VAPA	0.286513	3.3374	0.000845651	0.0102566
PKP4-AS1	-1.11362	-3.33656	0.000848206	0.0102808
CUL5	-0.379058	-3.33631	0.000848992	0.0102835
UBXN4	0.305368	3.33577	0.000850621	0.0102965
PTPMT1	0.709549	3.33474	0.000853791	0.0103281
MRPS7	0.513575	3.33425	0.000855308	0.0103396
KDM3B	-0.337809	-3.33349	0.000857644	0.0103474
USP49	-0.639721	-3.33365	0.000857154	0.0103474
TPP2	-0.422458	-3.33377	0.000856785	0.0103474
UGT8	-1.69799	-3.33261	0.000860341	0.0103732
KCNJ6	-1.5048	-3.33204	0.000862116	0.0103878
SEC11C	0.527957	3.33178	0.000862924	0.0103907
UBE2W	0.525275	3.33119	0.00086475	0.0104059
EFHD2	0.576149	3.33025	0.000867678	0.0104343
AK6	0.616274	3.32874	0.000872386	0.010484
PDZK1IP1	1.03747	3.32775	0.000875497	0.0105145
MLH3	-0.502722	-3.32735	0.000876749	0.0105227
CEP192	-0.438284	-3.32654	0.000879301	0.0105464
LRIG2	-0.621317	-3.32576	0.000881788	0.0105556
NSDHL	0.666395	3.32601	0.000880995	0.0105556
RAMMET	0.511059	3.32589	0.000881363	0.0105556
MGST2	0.441724	3.32535	0.000883086	0.0105574
DIP2C	-0.680967	-3.3254	0.000882911	0.0105574
RPL37	0.495755	3.32483	0.000884712	0.01057
POLR2K	0.63945	3.32429	0.000886429	0.0105784
TMEM62	-0.423953	-3.32425	0.000886568	0.0105784
AC010503.4	0.736437	3.32288	0.000890937	0.0106236
ASH1L	-0.389044	-3.322	0.000893738	0.0106437
AC009414.2	1.00024	3.32154	0.000895221	0.0106437
FAT1	-0.48807	-3.32192	0.000893995	0.0106437
HNRNPK	0.318792	3.3213	0.000896006	0.0106437
USP44	-1.49516	-3.32127	0.000896089	0.0106437
PLEKHH1	-0.565093	-3.32155	0.000895205	0.0106437
MLLT10	-0.439391	-3.3203	0.000899207	0.0106624
VTI1A	-0.362891	-3.32024	0.000899409	0.0106624
TTC19	-0.322045	-3.32043	0.000898793	0.0106624
CMC1	0.402553	3.32005	0.000900017	0.0106628
UIMC1	-0.374564	-3.31952	0.000901709	0.0106759
MTF2	-0.370972	-3.31934	0.000902291	0.010676
TCEA3	-1.20537	-3.31757	0.000908049	0.0107028
PBX1	-0.356787	-3.31843	0.000905254	0.0107028
AC093827.4	-0.709337	-3.31801	0.000906612	0.0107028
AK3	-0.503415	-3.31806	0.000906454	0.0107028
METTL23	0.588453	3.3176	0.000907935	0.0107028
ZNF808	-0.583644	-3.31788	0.000907018	0.0107028
TRIM69	0.571618	3.31733	0.000908826	0.0107051
CREBBP	-0.353469	-3.31662	0.000911121	0.0107252
EPOR	-1.06122	-3.31591	0.000913453	0.0107458
PER2	-0.479577	-3.31534	0.000915307	0.0107562
FZD8	-0.900862	-3.31528	0.000915512	0.0107562
ERP29	0.549659	3.31401	0.000919697	0.0107985
PRKAR2B	-0.695324	-3.31368	0.000920764	0.0108041
ZNF678	-0.514213	-3.31161	0.000927623	0.0108777
PLA2G16	0.497509	3.31109	0.000929338	0.0108908
TMLHE	-0.527686	-3.31084	0.000930159	0.0108935
SMPD3	-0.594591	-3.31052	0.000931211	0.0108989
AC106791.1	-0.653474	-3.30987	0.000933385	0.0109174
AJUBA	0.886603	3.30786	0.00094013	0.0109893
SHF	-1.10384	-3.30745	0.000941486	0.0109982
ATAD3B	-0.646629	-3.30642	0.000944949	0.0110246
IFNL2	2.29281	3.30646	0.000944812	0.0110246
SLC35B1	0.517923	3.3055	0.000948084	0.0110542
DCK	0.783303	3.30478	0.000950502	0.0110753
RUFY4	-0.832483	-3.30386	0.000953648	0.011105
LMNB1	-1.11463	-3.30356	0.000954653	0.0111096
AC092683.1	-0.711001	-3.30239	0.000958663	0.011144
CA8	-0.75417	-3.30227	0.000959059	0.011144
SERINC3	0.368527	3.30216	0.000959429	0.011144
TTC13	-0.688335	-3.30123	0.00096261	0.0111739
NUTF2	0.548838	3.30091	0.000963713	0.0111773
CYP2B6	-1.33152	-3.30079	0.000964114	0.0111773
KRT7	0.665303	3.29799	0.000973794	0.0112824
ADH7	-1.38368	-3.2965	0.000978993	0.0113355
ZNF16	-0.829591	-3.29593	0.000980976	0.0113513
NISCH	-0.528497	-3.29538	0.000982893	0.0113547
NCBP2-AS2	0.642751	3.2949	0.000984575	0.0113547
AASDH	-0.592411	-3.29516	0.000983671	0.0113547
LMAN2	0.509843	3.29511	0.000983842	0.0113547
ABCC10	-0.583501	-3.2948	0.000984907	0.0113547
MPP6	-0.79249	-3.29478	0.000984973	0.0113547
RANBP10	-0.468686	-3.29395	0.000987887	0.0113811
PEX16	0.632139	3.29331	0.00099014	0.0113999
MEF2C	-1.37276	-3.29276	0.00099208	0.0114009
HLA-E	0.489127	3.29283	0.00099186	0.0114009
SP4	-0.610936	-3.29308	0.000990973	0.0114009
DYNC1I1	-1.07462	-3.2922	0.000994057	0.0114164
ZDHHC4	0.625766	3.29186	0.000995258	0.0114231
ZNF609	-0.416073	-3.29136	0.000997027	0.0114363
2026-03-01	-0.969208	-3.2909	0.000998681	0.0114481
CEP68	-0.665644	-3.28981	0.00100256	0.0114783
PDXK	0.368583	3.28988	0.0010023	0.0114783
PAPOLG	-0.460779	-3.28879	0.0010062	0.0115056
MYC	0.811624	3.28895	0.00100563	0.0115056
C8orf59	0.46859	3.28854	0.00100708	0.0115085
TMEM116	-0.460905	-3.28768	0.00101016	0.0115365
NT5DC1	-0.447178	-3.28739	0.00101122	0.0115414
NUP153	-0.414394	-3.28678	0.00101339	0.0115489
DNAJA1	0.458717	3.28672	0.00101363	0.0115489
RTF2	0.396537	3.28668	0.00101376	0.0115489
SNRPE	0.553275	3.28489	0.00102023	0.0116155
ATP6V1H	-0.321495	-3.28465	0.00102108	0.0116179
PSMA5	0.44398	3.28426	0.00102249	0.0116216
RIF1	-0.354225	-3.28404	0.00102329	0.0116216
HIPK3	-0.414809	-3.28413	0.00102296	0.0116216
MRPS28	0.694141	3.28289	0.0010275	0.0116622
SLC9A9	-0.928977	-3.28156	0.00103236	0.01171
ACBD3	0.341343	3.2811	0.00103403	0.0117218
ACOT11	-0.655481	-3.2803	0.00103696	0.0117396
AC008467.1	-1.08093	-3.27998	0.00103816	0.0117396
HAVCR2	-0.791839	-3.28002	0.001038	0.0117396
AL356481.1	-1.10633	-3.28037	0.00103672	0.0117396
AKNA	-0.73788	-3.27952	0.00103985	0.0117494
FBXL8	-0.737811	-3.27939	0.0010403	0.0117494
PPP1R12A	-0.28818	-3.27837	0.00104408	0.0117849
RACK1	0.565348	3.27757	0.00104705	0.0118111
CPLANE1	-0.606319	-3.27618	0.00105221	0.0118476
AL512274.1	0.595102	3.27618	0.00105221	0.0118476
TUBGCP5	-0.632473	-3.27619	0.00105219	0.0118476
EP400	-0.355392	-3.27591	0.00105322	0.0118516
ZNF484	-0.650806	-3.27513	0.00105614	0.0118772
RPS24	0.534577	3.27425	0.00105941	0.0119068
LAMB3	0.700031	3.27214	0.00106738	0.011989
KHDC1	-0.840231	-3.27159	0.00106944	0.0120047
CEBPG	0.523479	3.27056	0.00107333	0.0120411
PHF14	-0.339888	-3.26956	0.00107716	0.0120694
TYW1	-0.417349	-3.26968	0.00107669	0.0120694
ISY1	0.639926	3.26875	0.00108023	0.012089
SLC6A16	-1.2302	-3.26892	0.0010796	0.012089
LINC00342	-0.708	-3.26855	0.00108099	0.0120901
PTK7	-0.562193	-3.26821	0.0010823	0.0120975
AREG	0.70295	3.2678	0.00108385	0.0121074
MAP2K6	-1.15909	-3.26698	0.00108699	0.0121351
NAA10	0.472544	3.26574	0.00109178	0.0121738
TTC3	-0.3369	-3.26585	0.00109136	0.0121738
CCT6B	-0.808726	-3.26542	0.00109302	0.0121802
RHPN2	-0.392434	-3.26504	0.00109449	0.0121892
SDSL	0.792722	3.26451	0.00109654	0.0122047
NARF	-0.407675	-3.26415	0.00109792	0.0122126
SREK1	-0.282266	-3.26383	0.00109916	0.012219
MYB	-0.999058	-3.26279	0.00110322	0.012256
DMXL2	-0.495704	-3.26263	0.00110382	0.012256
CX3CL1	0.820723	3.26246	0.00110451	0.0122563
HNRNPA3	0.351875	3.26188	0.00110676	0.0122738
GNB1	0.259894	3.2598	0.0011149	0.0123444
BAZ1B	-0.299637	-3.25978	0.00111498	0.0123444
IKBKB	-0.406034	-3.25959	0.00111572	0.0123444
ARL4D	1.02271	3.25957	0.00111581	0.0123444
UTRN	-0.351283	-3.25856	0.00111979	0.0123786
UBALD2	0.556054	3.25844	0.00112025	0.0123786
UPP1	0.761428	3.25748	0.00112407	0.0124133
PPIC	0.530613	3.25665	0.00112734	0.0124421
DUOX1	-0.495304	-3.25595	0.00113014	0.0124654
ING2	0.466971	3.25543	0.0011322	0.0124806
LSM10	0.750056	3.25449	0.00113596	0.0125146
IWS1	-0.257458	-3.25412	0.00113744	0.0125172
PSMD2	0.37698	3.25409	0.00113756	0.0125172
RANBP6	-0.626107	-3.25295	0.00114212	0.0125224
FAM95C	-1.19705	-3.25296	0.00114211	0.0125224
FBRSL1	-0.505967	-3.25312	0.00114147	0.0125224
PSPC1	-0.388035	-3.25375	0.00113892	0.0125224
BBS4	-0.523283	-3.25329	0.00114078	0.0125224
C16orf74	0.666458	3.25345	0.00114013	0.0125224
TMEM117	-0.512356	-3.25229	0.00114479	0.0125443
SLC6A14	0.686634	3.25108	0.00114967	0.0125887
TYROBP	-1.2687	-3.25095	0.00115022	0.0125887
SFI1	-0.569467	-3.24928	0.00115697	0.0126551
RALBP1	0.330047	3.24908	0.00115777	0.0126564
SSR4	0.462046	3.24868	0.0011594	0.0126666
AL158071.1	-1.4538	-3.248	0.00116218	0.0126894
FAM96B	0.599833	3.24718	0.00116554	0.0127186
CEP250	-0.533901	-3.24659	0.00116797	0.0127376
NDUFA8	0.523479	3.24584	0.00117103	0.0127564
SETDB2	-0.624173	-3.24583	0.00117109	0.0127564
RNF145	0.298436	3.24272	0.00118395	0.0128889
GID8	0.404593	3.24225	0.00118591	0.0129025
UGT2A1	-1.25301	-3.24148	0.00118911	0.0129086
INTS9	-0.487679	-3.24144	0.00118928	0.0129086
AC027682.4	-1.10282	-3.24174	0.00118802	0.0129086
TP53TG5	-0.909036	-3.24145	0.00118925	0.0129086
CYTOR	0.850153	3.24113	0.00119059	0.0129153
RPL13	0.638269	3.24012	0.0011948	0.0129533
H2AFV	0.417296	3.2393	0.00119824	0.0129816
ALKBH7	0.568035	3.23916	0.00119882	0.0129816
PNRC2	0.465265	3.23805	0.00120351	0.0129941
CDHR3	-1.06092	-3.23826	0.00120259	0.0129941
LRRC69	-0.674535	-3.23822	0.00120278	0.0129941
EDF1	0.563155	3.2381	0.00120328	0.0129941
RHNO1	0.774538	3.23808	0.00120337	0.0129941
TTF2	-0.559284	-3.23752	0.00120574	0.0130106
NSD3	-0.264322	-3.23657	0.00120977	0.0130235
RBM4	-0.463803	-3.23694	0.00120819	0.0130235
C12orf45	0.563408	3.2367	0.0012092	0.0130235
DNAJC3	0.308787	3.23658	0.00120972	0.0130235
UVSSA	-0.489972	-3.23606	0.00121193	0.0130391
PFDN2	0.438979	3.23514	0.00121584	0.0130658
HLA-F	0.553448	3.2353	0.00121513	0.0130658
ANAPC16	0.379965	3.2347	0.00121772	0.0130784
AC007216.4	-0.57378	-3.23451	0.00121852	0.0130793
PSMA1	0.486898	3.23418	0.0012199	0.0130866
BMT2	-0.490886	-3.23347	0.00122295	0.0130964
AMBRA1	-0.375826	-3.23366	0.00122217	0.0130964
MAPRE1	0.381372	3.23355	0.00122263	0.0130964
LSM8	0.407964	3.23314	0.00122438	0.0131041
RAD51B	-0.511887	-3.23246	0.00122727	0.0131273
AL139424.2	-1.44639	-3.23168	0.00123065	0.0131558
TMEM127	0.464791	3.23079	0.00123447	0.0131889
AHNAK	0.357891	3.23007	0.00123761	0.0132149
AC007402.1	-1.41076	-3.22958	0.00123974	0.0132299
MRPL17	0.571686	3.22891	0.00124263	0.013253
PNPLA7	-1.04147	-3.22854	0.00124423	0.0132625
IFI27L1	0.557675	3.228	0.00124659	0.0132799
SFPQ	-0.260327	-3.22587	0.00125591	0.0133701
NRF1	-0.413557	-3.22573	0.00125651	0.0133701
MAP3K2	-0.320414	-3.22477	0.00126076	0.0134075
CHMP2B	0.392725	3.22442	0.00126227	0.0134159
FER1L6-AS1	-1.14498	-3.22341	0.00126672	0.0134554
BLOC1S4	0.595334	3.22324	0.00126748	0.0134557
TRMT61B	-0.860325	-3.22168	0.00127441	0.0135214
NLRX1	-0.65538	-3.2214	0.00127567	0.0135269
SHQ1	-0.56788	-3.22111	0.00127696	0.0135328
SLC28A2	-1.41829	-3.22073	0.00127864	0.013535
SHMT1	-0.898324	-3.22085	0.00127809	0.013535
ADGRB3	-1.58243	-3.22022	0.00128091	0.0135512
STRAP	0.392578	3.21985	0.00128259	0.0135535
CHAC1	1.31855	3.21992	0.00128229	0.0135535
UBE2M	0.588877	3.21952	0.00128407	0.0135612
DNAH8	-1.37551	-3.21853	0.00128848	0.0135922
FANCM	-0.678878	-3.21854	0.00128845	0.0135922
BCL6	-0.437971	-3.21832	0.00128943	0.0135944
PIKFYVE	-0.451584	-3.21788	0.00129144	0.0136
SMG6	-0.333028	-3.21795	0.00129112	0.0136
UQCR10	0.544324	3.21721	0.00129445	0.0136239
NCOA1	-0.323059	-3.2163	0.00129854	0.0136456
TMEM258	0.486923	3.21626	0.00129873	0.0136456
DSG2	0.486491	3.21654	0.00129744	0.0136456
SLC4A8	-1.31071	-3.21585	0.00130058	0.0136572
DOPEY1	-0.496859	-3.21525	0.0013033	0.0136779
BMP2K	-0.462995	-3.21407	0.00130866	0.0137214
PLBD1	0.553585	3.21394	0.00130929	0.0137214
AC090912.1	-0.881709	-3.21385	0.00130968	0.0137214
C1orf43	0.449588	3.21348	0.00131137	0.0137313
ACP6	-0.552051	-3.21259	0.00131543	0.013766
KIAA1958	-0.437216	-3.21172	0.00131941	0.0137997
CSTB	0.666212	3.21116	0.00132202	0.0138192
FAM214A	-0.37411	-3.21044	0.0013253	0.0138456
RPS12	0.628848	3.21018	0.00132652	0.0138505
HDAC2-AS2	-0.906774	-3.21002	0.00132727	0.0138505
CXCL16	0.650743	3.20923	0.00133089	0.0138804
FLII	0.403716	3.20904	0.00133178	0.0138817
ROCK1	-0.260908	-3.20785	0.00133732	0.0139316
ARL15	-0.437509	-3.20735	0.00133964	0.0139479
NBAS	-0.482496	-3.20707	0.00134094	0.0139535
UBN2	-0.342486	-3.20596	0.00134615	0.0139998
LINC01876	-0.6726	-3.20531	0.00134916	0.0140232
TSPAN31	0.457761	3.20505	0.00135038	0.0140279
TRIM73	-0.672565	-3.20486	0.00135128	0.0140294
LINC01006	-0.490078	-3.20456	0.00135268	0.0140359
TEP1	-0.487919	-3.20345	0.00135792	0.0140824
KLF3	0.35574	3.20191	0.00136518	0.0141417
IRX3	0.590988	3.20199	0.0013648	0.0141417
HNRNPLL	-0.453323	-3.20088	0.00137009	0.0141814
DTD1	0.671922	3.20078	0.00137055	0.0141814
PSMD4	0.408845	3.20033	0.00137268	0.0141955
CARD14	-0.848592	-3.19956	0.00137638	0.0142257
FAM120C	-0.595371	-3.1993	0.00137762	0.0142306
PCCA	-0.520019	-3.19841	0.00138188	0.0142505
CACNA1A	-1.02396	-3.19851	0.0013814	0.0142505
MED25	-0.381016	-3.19862	0.00138085	0.0142505
HM13	0.428747	3.19727	0.00138736	0.014299
PSMD9	0.747799	3.19478	0.00139936	0.0144146
KRT23	0.60641	3.19462	0.00140016	0.0144148
NFIX	-0.453379	-3.19385	0.00140389	0.014445
AGTRAP	0.636123	3.19295	0.00140826	0.0144819
RHBDD1	-0.41333	-3.19101	0.00141775	0.0145451
XYLB	-0.941183	-3.19077	0.00141894	0.0145451
DLC1	-1.34014	-3.19107	0.00141749	0.0145451
CADM1	-0.692122	-3.19073	0.00141915	0.0145451
SEMA4B	-0.445591	-3.19091	0.00141827	0.0145451
PSMD8	0.517793	3.19076	0.00141901	0.0145451
PRMT7	-0.460596	-3.19019	0.0014218	0.0145641
METRNL	0.806402	3.18953	0.00142506	0.0145895
RAB5B	0.398629	3.18752	0.001435	0.0146748
CHMP4B	0.358875	3.18766	0.00143431	0.0146748
MGA	-0.40062	-3.18707	0.00143722	0.0146894
XPO5	-0.501727	-3.18665	0.00143932	0.0146899
DANT2	-0.957165	-3.18642	0.00144047	0.0146899
ERP44	0.299383	3.18646	0.00144026	0.0146899
AGBL1	-1.22235	-3.18672	0.00143894	0.0146899
RPSA	0.542102	3.18525	0.00144627	0.0147299
KMT2C	-0.345316	-3.18532	0.00144594	0.0147299
PGAM1	0.54707	3.18499	0.00144759	0.0147299
SHTN1	-0.532798	-3.18513	0.00144691	0.0147299
BICRAL	-0.492504	-3.18482	0.00144843	0.0147303
TRMT112	0.533372	3.18404	0.00145236	0.014762
CEPT1	-0.402464	-3.18329	0.0014561	0.0147837
RFFL	0.506769	3.1834	0.00145556	0.0147837
FAM161A	-0.872406	-3.18296	0.00145778	0.0147926
MUC20-OT1	-0.52214	-3.18243	0.00146043	0.0148114
CDHR2	-1.18107	-3.18188	0.00146322	0.0148315
ZNF565	-0.45359	-3.1817	0.00146414	0.0148326
TMEM189	0.456946	3.18142	0.00146557	0.0148389
POLR3E	-0.466786	-3.18125	0.00146642	0.0148393
UBE2D1	0.370119	3.1809	0.00146818	0.014849
TENM3	-1.21397	-3.17995	0.001473	0.0148731
ANKRD10	-0.364799	-3.18015	0.00147197	0.0148731
PSEN1	-0.258019	-3.18008	0.00147236	0.0148731
TRMT2B	-0.48589	-3.17883	0.00147872	0.0149227
CMBL	-1.05377	-3.17805	0.00148269	0.01493
RPS23	0.600971	3.17813	0.00148231	0.01493
AGMO	-1.48505	-3.17818	0.00148205	0.01493
C5	-1.1231	-3.17811	0.00148241	0.01493
DSCAML1	-0.787671	-3.17785	0.00148374	0.0149324
ROBO2	-1.10943	-3.17693	0.00148841	0.0149712
ENO4	-0.786178	-3.17564	0.00149505	0.0150298
TRAF3IP3	-1.23116	-3.17539	0.00149636	0.0150347
MAPK3	0.457946	3.17514	0.00149762	0.0150392
FBP1	0.910179	3.17475	0.00149968	0.0150516
ESCO1	-0.356115	-3.17456	0.00150066	0.0150532
APOLD1	-0.774054	-3.17423	0.00150235	0.015062
ATF6B	-0.462961	-3.17233	0.00151222	0.0151527
CSMD3	-1.6149	-3.17202	0.00151384	0.0151606
GLO1	0.464573	3.17123	0.00151795	0.0151935
POU2F1	-0.270634	-3.1706	0.00152122	0.015218
CHCHD1	0.455719	3.16841	0.00153273	0.0153248
ZNF614	-1.53912	-3.16809	0.00153444	0.0153336
ZNF395	0.535306	3.16743	0.00153791	0.0153599
TLK1	-0.292931	-3.16696	0.00154041	0.0153765
RNF4	-0.305563	-3.16626	0.00154411	0.0153883
RFK	0.466685	3.16657	0.00154249	0.0153883
NKIRAS2	0.50481	3.16628	0.00154402	0.0153883
ABCC4	-1.03067	-3.16537	0.00154885	0.0154273
APLF	-0.732033	-3.16503	0.00155067	0.0154286
BAD	0.608264	3.16507	0.00155043	0.0154286
SMARCD3	-1.339	-3.16477	0.00155208	0.0154343
PTK2	-0.352335	-3.16341	0.00155932	0.0154979
CIP2A	-0.989336	-3.16249	0.00156424	0.0155351
HLA-C	0.652958	3.16224	0.00156559	0.0155351
ADORA2B	0.65577	3.16232	0.00156517	0.0155351
YLPM1	-0.40027	-3.16184	0.00156776	0.0155482
SZT2	-0.562138	-3.16136	0.00157037	0.0155657
MRPL27	0.572648	3.16085	0.00157311	0.0155845
GOLGA2	0.34561	3.16035	0.0015758	0.0156027
AQP3	0.687801	3.15871	0.00158471	0.0156825
MRPL18	0.570804	3.15819	0.0015875	0.0157003
EIF3F	0.552468	3.15785	0.00158938	0.0157003
TTC6	-0.585106	-3.15775	0.00158993	0.0157003
COA3	0.622266	3.15779	0.00158972	0.0157003
NPW	-1.042	-3.15711	0.00159344	0.0157266
TRPM6	-1.31549	-3.15679	0.00159516	0.0157336
RFX2	-0.8847	-3.15666	0.00159586	0.0157336
MDM4	-0.46679	-3.1564	0.00159728	0.0157391
GPR173	-1.24671	-3.15603	0.00159931	0.0157506
FUNDC1	0.511475	3.15579	0.00160066	0.0157555
TMEM251	0.673411	3.15362	0.0016126	0.015834
CBFB	-0.345993	-3.15356	0.00161294	0.015834
ALOX15	-1.25838	-3.15383	0.00161144	0.015834
QRICH2	-0.89379	-3.15359	0.00161273	0.015834
GMFG	-1.02363	-3.1537	0.00161217	0.015834
MED13L	-0.397979	-3.15277	0.0016173	0.0158684
AC092338.2	-0.934135	-3.15174	0.00162299	0.0159085
LINC01993	-1.35424	-3.15172	0.00162312	0.0159085
AC020637.1	-1.66211	-3.15055	0.00162961	0.0159551
TMEM256	0.568586	3.15066	0.00162904	0.0159551
GON4L	-0.418056	-3.14973	0.00163421	0.0159916
RPA2	0.514972	3.14848	0.00164123	0.0160208
PGAP1	-0.563326	-3.14882	0.00163929	0.0160208
AL683813.1	-0.849002	-3.14894	0.00163863	0.0160208
HIST4H4	-0.794475	-3.14857	0.0016407	0.0160208
SHCBP1	-1.40888	-3.14842	0.00164155	0.0160208
DCTN4	-0.358594	-3.14762	0.00164608	0.0160557
FARP1	-0.28917	-3.14747	0.00164688	0.0160557
CHCHD2	0.5279	3.14713	0.00164881	0.0160661
BTN3A2	0.490128	3.14679	0.00165076	0.016068
CDK5RAP2	-0.386315	-3.14693	0.00164994	0.016068
POLA2	-0.572756	-3.14551	0.001658	0.0161214
PGLS	0.530418	3.14558	0.00165755	0.0161214
AC089999.1	-1.50451	-3.14523	0.00165958	0.0161283
ATE1	-0.345595	-3.14475	0.0016623	0.0161462
UBA7	-0.638271	-3.14431	0.0016648	0.0161619
ORAI1	0.58868	3.14314	0.00167144	0.0162178
SCAI	-0.414337	-3.14182	0.00167901	0.0162827
SMIM26	0.495044	3.14138	0.00168156	0.0162988
ARHGEF11	-0.481643	-3.14076	0.00168512	0.0163161
PIAS2	-0.471298	-3.1409	0.00168427	0.0163161
KIFC2	-0.965777	-3.13971	0.00169114	0.0163658
KLHL6	-1.25946	-3.13948	0.0016925	0.0163703
PLCH1	-0.62311	-3.13882	0.00169631	0.0163986
TTC21A	-0.781354	-3.13788	0.00170173	0.0164423
ETV6	-0.343229	-3.13772	0.00170269	0.016443
ZNF124	-0.62638	-3.13713	0.00170612	0.016456
LAMB2	-0.872334	-3.13687	0.00170762	0.016456
KRT20	-1.52871	-3.13693	0.00170725	0.016456
ADRM1	0.537305	3.13699	0.00170691	0.016456
RP1	-1.05695	-3.13629	0.00171099	0.0164637
IZUMO3	-2.1907	-3.13612	0.001712	0.0164637
ZNF33A	-0.299028	-3.13649	0.00170985	0.0164637
BRWD1	-0.4255	-3.1362	0.00171151	0.0164637
LMO2	0.828823	3.13544	0.00171599	0.0164934
CACNA2D1	-1.08825	-3.13523	0.0017172	0.0164964
INTS7	-0.515933	-3.13461	0.00172083	0.0165179
TSPAN13	0.385064	3.13454	0.00172123	0.0165179
LINC02066	-1.13954	-3.13321	0.00172908	0.0165539
RRH	-1.74762	-3.13312	0.0017296	0.0165539
SSBP1	0.44851	3.13325	0.00172883	0.0165539
AC138627.1	-0.96331	-3.13298	0.00173039	0.0165539
HELZ	-0.36102	-3.13354	0.0017271	0.0165539
CCDC57	-0.591935	-3.13348	0.00172747	0.0165539
PAPLN	-1.29258	-3.13274	0.0017318	0.0165588
GSTA2	-2.40117	-3.13165	0.00173828	0.0166122
ABCA5	-0.550512	-3.13142	0.00173962	0.0166163
BIRC6	-0.364738	-3.13099	0.00174218	0.0166321
COX4I1	0.479939	3.1308	0.00174333	0.0166345
CCDC91	-0.31344	-3.12943	0.00175143	0.0167031
IKZF2	-0.43126	-3.12871	0.00175575	0.0167206
LINC00589	-0.935153	-3.12879	0.00175526	0.0167206
TBC1D30	-0.735979	-3.12866	0.00175603	0.0167206
CDH13	-0.963716	-3.12852	0.00175691	0.0167206
HSPA1A	0.706225	3.12831	0.00175812	0.0167235
CHD2	-0.356492	-3.12748	0.00176314	0.0167488
WDR83OS	0.560055	3.12749	0.00176304	0.0167488
IFNL1	2.01806	3.12741	0.00176351	0.0167488
RPL36A	0.677706	3.12707	0.0017656	0.01676
TYW1B	-0.449106	-3.12574	0.00177357	0.0168269
LIN52	-0.450561	-3.12502	0.00177795	0.0168598
ZNF519	-0.937373	-3.12476	0.00177951	0.0168659
C12orf57	0.48707	3.12456	0.00178069	0.0168684
CYB561D2	0.514538	3.12409	0.00178355	0.0168868
TARBP1	-0.532056	-3.12392	0.0017846	0.016888
RNF19B	0.354016	3.12314	0.00178931	0.0169218
OPHN1	-0.623948	-3.12303	0.00179001	0.0169218
ASAP3	-1.02076	-3.12219	0.00179511	0.0169439
SYTL2	-0.385561	-3.12243	0.00179367	0.0169439
TSPOAP1	-0.852758	-3.12228	0.00179456	0.0169439
SYCP2	-0.891848	-3.12199	0.00179632	0.0169466
TMED9	0.512166	3.12118	0.00180127	0.0169846
RALGPS1	-0.534965	-3.12056	0.0018051	0.0170032
MTHFSD	-0.588621	-3.12067	0.00180439	0.0170032
INTS8	-0.394647	-3.12026	0.00180694	0.0170072
INO80	-0.313825	-3.12019	0.00180737	0.0170072
PSMC1	0.425079	3.11983	0.00180958	0.0170193
CARF	-0.600748	-3.11948	0.00181168	0.0170217
CLYBL	-0.583919	-3.11958	0.00181109	0.0170217
CRTC3	-0.383619	-3.11871	0.00181644	0.0170576
ANKEF1	0.578876	3.11712	0.00182628	0.0171413
GOLGA8A	-0.837632	-3.11674	0.00182862	0.0171545
LMTK3	0.766352	3.11643	0.00183056	0.0171639
NUMB	-0.342333	-3.11491	0.00184002	0.0172406
GDF15	0.58997	3.11481	0.00184061	0.0172406
CTDSPL2	-0.3979	-3.11454	0.00184234	0.0172481
ELOVL1	0.590534	3.11373	0.00184735	0.0172862
KIAA0895L	-0.658682	-3.11224	0.00185673	0.0173577
MRPL58	0.467922	3.11222	0.00185689	0.0173577
EPHA6	-1.46213	-3.11197	0.00185841	0.0173631
UGGT2	-0.446893	-3.1115	0.00186142	0.0173824
MRPL11	0.630167	3.11042	0.00186822	0.0174371
ABCB11	-0.974201	-3.10978	0.00187229	0.0174662
CDH26	-0.483888	-3.109	0.00187722	0.0175033
EIF3E	0.346532	3.10863	0.00187957	0.0175074
LLPH	0.447823	3.10871	0.00187904	0.0175074
BLMH	-0.773628	-3.10832	0.00188157	0.0175172
ADGRL2	-0.639576	-3.10682	0.0018911	0.0175602
GLRX2	0.547405	3.10724	0.00188844	0.0175602
FOXK1	-0.349311	-3.10669	0.00189192	0.0175602
GAPDH	0.560053	3.10702	0.00188986	0.0175602
RNF114	0.403443	3.10698	0.00189012	0.0175602
LINC01436	-2.57427	-3.10696	0.00189022	0.0175602
MOB4	0.506489	3.10636	0.00189403	0.0175709
IFT81	-0.636995	-3.10491	0.00190339	0.0176488
SNX13	-0.349297	-3.10421	0.00190785	0.0176723
RIC3	-0.533497	-3.10426	0.00190753	0.0176723
COQ7	0.512377	3.10366	0.00191144	0.0176967
SLC35E1	0.611373	3.10297	0.00191587	0.0177288
LRRC37A2	-0.688021	-3.10275	0.00191734	0.0177335
CYCS	0.463557	3.10246	0.0019192	0.0177418
ATP5MD	0.419637	3.1016	0.0019248	0.0177845
AVPI1	0.848144	3.10116	0.00192763	0.0178018
SPAST	-0.349292	-3.10083	0.0019298	0.0178128
MRGBP	0.787312	3.10036	0.00193283	0.0178319
PPCS	0.46285	3.09964	0.00193753	0.0178663
RTRAF	0.464466	3.09931	0.00193971	0.0178774
C12orf74	-0.945942	-3.09801	0.00194823	0.0179469
KLF6	0.459296	3.09772	0.00195015	0.0179556
IDH3B	0.519927	3.09594	0.00196189	0.0180547
BRMS1L	-0.521898	-3.09527	0.00196636	0.0180868
AC108863.1	1.04204	3.09449	0.00197149	0.0181249
PTGR1	0.358124	3.09427	0.00197301	0.0181298
AL139423.1	-1.2201	-3.09362	0.0019773	0.0181511
APH1A	0.554626	3.09373	0.0019766	0.0181511
PLXNB1	-0.425744	-3.09341	0.00197873	0.0181552
NOP58	-0.350295	-3.09262	0.00198396	0.018194
E4F1	-0.586923	-3.09232	0.00198601	0.0181962
WBP2NL	-0.698624	-3.09229	0.00198617	0.0181962
SLC16A3	0.511927	3.09152	0.00199134	0.0182345
NIFK	0.530182	3.09107	0.00199434	0.0182528
SMIM13	0.46622	3.09081	0.00199613	0.0182601
ZNF778	-0.551844	-3.09048	0.00199833	0.0182711
ASMTL-AS1	-0.954598	-3.0903	0.00199953	0.018273
DCST1	-1.94904	-3.08995	0.00200191	0.0182857
MLLT3	-0.543309	-3.08964	0.00200397	0.0182954
LINC01010	-1.36765	-3.08858	0.00201115	0.0183246
SCN8A	-1.20652	-3.08859	0.00201109	0.0183246
IREB2	-0.3344	-3.08867	0.00201056	0.0183246
LDLRAD4	-0.642131	-3.08867	0.00201051	0.0183246
DTNB	-0.443207	-3.08836	0.00201262	0.0183289
BMPR2	-0.379256	-3.08765	0.00201743	0.0183329
CDC20B	-1.87875	-3.08792	0.00201564	0.0183329
NKAIN2	-1.02004	-3.08806	0.00201465	0.0183329
AL355312.3	-0.826046	-3.08756	0.00201806	0.0183329
PSMB1	0.514193	3.08742	0.00201904	0.0183329
SLC5A8	-0.990586	-3.08759	0.00201788	0.0183329
KIAA0232	-0.31585	-3.08641	0.00202592	0.0183863
RHOG	0.66101	3.08606	0.00202827	0.0183985
TRAPPC8	-0.314276	-3.08573	0.0020305	0.0184097
RNF111	-0.420151	-3.08445	0.00203928	0.0184801
SOBP	-0.997835	-3.08352	0.00204569	0.0185109
AC005154.6	-0.630036	-3.08359	0.00204521	0.0185109
LACTB2	0.456717	3.08362	0.00204499	0.0185109
TBCK	-0.575921	-3.08291	0.00204989	0.0185397
MED13	-0.349129	-3.08273	0.00205114	0.0185419
AP3B1	-0.316812	-3.08212	0.00205529	0.0185704
GDAP2	-0.395744	-3.08133	0.0020608	0.0186019
MAPK6	0.295681	3.08133	0.00206081	0.0186019
EPS15	-0.32515	-3.08092	0.00206364	0.0186184
FAM199X	0.377849	3.08025	0.00206826	0.0186508
POLN	-0.659373	-3.07962	0.00207264	0.0186721
TIMM8B	0.434947	3.07968	0.00207224	0.0186721
GCC2-AS1	-0.837901	-3.07935	0.00207453	0.0186799
APOPT1	0.613	3.07917	0.00207578	0.018682
GRID2	-1.22588	-3.07865	0.00207938	0.0187045
ATP5PD	0.465348	3.07852	0.00208032	0.0187045
ALDH1A3	0.591949	3.07823	0.00208237	0.0187138
CYB5R1	0.503438	3.07713	0.00209006	0.0187738
ATR	-0.517607	-3.07588	0.00209879	0.018843
ZSCAN26	1.08086	3.07542	0.00210207	0.0188632
IFNL3	1.97091	3.07454	0.00210825	0.0189095
AC009061.2	-0.914541	-3.07438	0.00210939	0.0189105
JPX	-0.388629	-3.07257	0.00212224	0.0190072
DDHD1	-0.592787	-3.07264	0.00212176	0.0190072
PHKA2	-0.594288	-3.07233	0.00212393	0.019013
TMEM141	0.626557	3.07214	0.00212529	0.0190159
AC010343.3	-1.36087	-3.07141	0.00213049	0.019044
SNRPA1	0.440828	3.07152	0.00212973	0.019044
SDHAF2	0.509446	3.07077	0.00213508	0.0190756
UBE2I	0.438037	3.07022	0.00213902	0.0190923
NUCB1	0.461874	3.07028	0.00213858	0.0190923
AP001453.2	0.740099	3.06981	0.00214195	0.0191092
USH2A	-1.41372	-3.06964	0.00214319	0.0191109
DPYS	-1.65229	-3.06933	0.00214539	0.0191213
THRB	-0.507471	-3.06743	0.0021591	0.01921
LINC00893	-0.872057	-3.06737	0.00215952	0.01921
BCAP31	0.382805	3.06741	0.00215926	0.01921
TXNDC16	-0.766103	-3.0677	0.00215714	0.01921
TPP1	0.538877	3.06702	0.00216201	0.0192229
SVIP	0.413703	3.06652	0.00216563	0.0192406
MNAT1	-0.289223	-3.06646	0.0021661	0.0192406
AC010615.4	-0.959042	-3.06591	0.00217006	0.0192664
SPRYD3	0.511865	3.06553	0.00217284	0.0192818
MC1R	-0.753733	-3.06519	0.00217534	0.0192948
VPS13C	-0.367672	-3.06321	0.00218979	0.0194135
AC109361.1	-1.29833	-3.06283	0.00219253	0.0194191
SKP1	0.423626	3.06293	0.0021918	0.0194191
MCRIP1	0.642099	3.06245	0.00219533	0.0194252
TRPM2	-1.62997	-3.06255	0.00219458	0.0194252
LINC01908	-1.55597	-3.06225	0.00219677	0.0194286
ARL8A	0.414009	3.06158	0.00220175	0.0194633
SFT2D2	0.371625	3.06142	0.00220287	0.0194638
PLAU	0.815667	3.06116	0.00220484	0.0194718
MPC1	0.473673	3.06073	0.00220795	0.0194785
CPQ	-0.754844	-3.06062	0.00220877	0.0194785
ZGLP1	-1.16977	-3.06091	0.00220668	0.0194785
MRPL36	0.568639	3.05966	0.00221586	0.0195192
LINC01948	-1.53373	-3.05934	0.00221826	0.0195192
POLM	-0.612804	-3.0594	0.0022178	0.0195192
SULF1	-1.1158	-3.05928	0.0022187	0.0195192
FAM214B	0.51239	3.05942	0.00221764	0.0195192
MED19	0.494029	3.05839	0.00222531	0.0195617
PARVB	-1.10282	-3.05834	0.00222566	0.0195617
ZDHHC3	0.318673	3.05752	0.0022318	0.0195794
AC093827.5	-0.4932	-3.05778	0.00222982	0.0195794
LINC02240	-1.04242	-3.05751	0.00223186	0.0195794
GDI2	0.242859	3.05742	0.00223248	0.0195794
TC2N	-0.314368	-3.05736	0.00223299	0.0195794
COG4	-0.345394	-3.05519	0.00224915	0.0197116
GLMP	0.65633	3.05488	0.00225153	0.0197231
GPR155	-1.09133	-3.05409	0.00225745	0.0197562
TJAP1	-0.505246	-3.0541	0.0022574	0.0197562
PDZD11	0.538284	3.05306	0.0022652	0.0198146
LINC01376	-0.550006	-3.05274	0.00226762	0.0198263
AC099791.2	-1.59692	-3.05257	0.0022689	0.0198281
IFNLR1	-0.586626	-3.05194	0.00227364	0.01986
LINC02241	-1.2615	-3.05155	0.00227666	0.0198675
SAMD3	-1.04126	-3.05157	0.00227645	0.0198675
TACC3	-1.14241	-3.05116	0.00227956	0.0198835
SNRPG	0.469539	3.05021	0.00228679	0.0199195
SH3RF1	-0.352709	-3.05014	0.00228735	0.0199195
CASD1	-0.480246	-3.05021	0.00228679	0.0199195
SURF2	0.589996	3.04991	0.00228912	0.0199195
AC025034.1	-0.872224	-3.05002	0.00228824	0.0199195
LRCH1	-0.584253	-3.04924	0.00229422	0.0199451
MKL1	-0.429725	-3.04934	0.00229344	0.0199451
LDAH	-0.416939	-3.04845	0.00230027	0.0199661
MAP3K7	-0.424783	-3.04836	0.00230098	0.0199661
NDUFB11	0.50928	3.04844	0.00230034	0.0199661
MAST3	-0.591883	-3.04875	0.00229797	0.0199661
TXLNB	-1.20372	-3.04731	0.002309	0.0200217
C11orf49	-0.568243	-3.04716	0.00231015	0.0200217
LUC7L3	-0.240813	-3.04709	0.00231065	0.0200217
EIF4G3	-0.419584	-3.04693	0.00231191	0.0200232
LINC01798	-1.24647	-3.0463	0.00231675	0.0200556
AC087276.2	-1.0821	-3.04583	0.00232041	0.0200778
CNTNAP2	-0.952801	-3.04564	0.00232184	0.0200807
AP005230.1	-1.05425	-3.0455	0.00232294	0.0200808
PFDN4	0.475409	3.04425	0.00233258	0.0201547
LINC02196	-1.62671	-3.04318	0.00234092	0.0202173
AP002026.1	-1.02439	-3.043	0.00234231	0.0202197
ATP5F1E	0.415174	3.04218	0.00234872	0.0202656
VPS54	-0.348293	-3.042	0.00235008	0.0202678
EXOC4	-0.406045	-3.04113	0.00235694	0.0203062
FOXN3-AS1	0.71219	3.04101	0.00235785	0.0203062
DUSP3	0.541713	3.04116	0.00235669	0.0203062
SLF1	-0.55228	-3.03921	0.00237197	0.0203992
ZRANB1	-0.380438	-3.03943	0.00237023	0.0203992
CYP4F12	-0.88509	-3.03927	0.00237155	0.0203992
TNRC18	-0.393915	-3.03867	0.00237627	0.0204266
SCMH1	-0.405377	-3.03804	0.0023812	0.0204594
TRIM3	-0.775473	-3.03784	0.00238284	0.0204639
RPL38	0.407583	3.03747	0.00238572	0.0204791
TMEM51-AS1	-0.60304	-3.03661	0.00239256	0.0205282
NRXN1	-1.07328	-3.03601	0.00239731	0.0205423
GTF3C6	0.503836	3.03613	0.00239635	0.0205423
KAT6A	-0.310308	-3.03596	0.00239769	0.0205423
RAB34	0.596935	3.03584	0.00239866	0.0205423
CAPN9	-1.24746	-3.03495	0.00240573	0.0205739
RNF180	-0.782735	-3.03486	0.00240649	0.0205739
AL359094.1	-1.03139	-3.03481	0.00240683	0.0205739
POC1B	-0.404471	-3.03504	0.00240501	0.0205739
PGD	0.374103	3.03415	0.00241213	0.0205905
LINC02532	-1.90934	-3.03423	0.00241147	0.0205905
ZNF701	-0.374284	-3.03433	0.00241072	0.0205905
CHD6	-0.31232	-3.03394	0.0024138	0.0205952
COMMD8	0.58301	3.03347	0.00241759	0.0206157
CWF19L1	-0.445298	-3.03336	0.00241845	0.0206157
PCED1B	-1.11171	-3.03278	0.00242312	0.0206459
TMEM192	-0.474331	-3.03237	0.00242644	0.0206571
AREL1	-0.419213	-3.03234	0.00242667	0.0206571
MAN1A2	-0.332231	-3.03153	0.00243318	0.0206646
POC5	-0.495802	-3.03155	0.00243298	0.0206646
AC130456.2	-0.758105	-3.03189	0.00243032	0.0206646
CCDC40	-0.809493	-3.03193	0.00242992	0.0206646
CDH4	-1.38266	-3.0318	0.00243102	0.0206646
WWP2	-0.32099	-3.03111	0.00243653	0.0206835
IFITM2	0.578445	3.03063	0.00244048	0.0207075
AGAP4	-0.647435	-3.03	0.00244551	0.0207399
DCC	-1.07639	-3.02987	0.00244656	0.0207399
ITGA9	-0.718776	-3.02931	0.00245116	0.02076
CDV3	0.305734	3.02901	0.00245354	0.02076
TFEB	-0.660104	-3.02861	0.00245683	0.02076
PHIP	-0.27163	-3.029	0.00245364	0.02076
STEAP1	0.846068	3.02868	0.00245628	0.02076
SPOCK2	-1.01369	-3.02928	0.00245139	0.02076
RRP12	-0.640744	-3.02878	0.00245546	0.02076
FSTL5	-1.57152	-3.02835	0.00245894	0.0207682
MIR34AHG	-0.634653	-3.02697	0.00247017	0.0208536
FCHSD2	-0.333461	-3.02673	0.00247213	0.0208605
AC009093.2	-1.35588	-3.02649	0.00247408	0.0208674
CNTNAP3B	-0.94938	-3.02633	0.00247542	0.0208692
SLIRP	0.400712	3.02574	0.00248029	0.0209006
AC011481.2	-1.02448	-3.02546	0.00248256	0.0209101
PGP	0.466146	3.02496	0.00248664	0.0209208
TGIF1	0.407873	3.02514	0.00248516	0.0209208
RYR1	-1.18368	-3.02489	0.00248724	0.0209208
EXD3	-0.423573	-3.02475	0.0024884	0.020921
GHITM	0.377268	3.02391	0.0024953	0.0209694
LSG1	-0.395012	-3.02322	0.00250104	0.0210081
AC079305.3	-1.01431	-3.02225	0.00250904	0.0210656
ZNF571	-0.627903	-3.02066	0.00252221	0.0211665
KAZN-AS1	-1.3073	-3.0201	0.00252689	0.0211955
AC011247.1	-1.38678	-3.01986	0.00252888	0.0211955
LRRC8A	0.447758	3.01984	0.00252912	0.0211955
AC117473.1	-1.74496	-3.01925	0.002534	0.0212267
ACVR1B	-0.370193	-3.01908	0.0025354	0.0212288
ANGEL2	-0.405575	-3.01861	0.00253934	0.021233
ACP1	0.372871	3.01886	0.00253729	0.021233
KIAA0556	-0.555358	-3.01861	0.00253936	0.021233
USP31	-0.519249	-3.01787	0.00254554	0.0212749
CDC26	0.581013	3.01704	0.00255259	0.0213203
NFYB	0.47951	3.01668	0.00255561	0.0213203
SLC7A8	-1.03044	-3.01682	0.00255438	0.0213203
PCNX1	-0.509295	-3.01675	0.00255497	0.0213203
CMPK1	0.3758	3.01577	0.00256325	0.0213453
MINDY3	-0.406592	-3.01584	0.00256266	0.0213453
VPS37B	-0.271915	-3.01599	0.0025614	0.0213453
CMTM4	-0.399086	-3.01613	0.00256024	0.0213453
TUBGCP6	-0.626331	-3.01478	0.00257163	0.0214054
PRKCB	-1.07907	-3.0143	0.0025757	0.0214296
KLRG1	-0.990042	-3.01356	0.00258198	0.0214721
TGOLN2	0.277602	3.01278	0.00258867	0.021518
CD48	-1.35797	-3.01209	0.00259455	0.0215426
LUZP2	-1.26401	-3.01154	0.0025993	0.0215426
ZFAND6	0.282076	3.01147	0.00259982	0.0215426
ATP2A3	-0.91309	-3.01178	0.00259724	0.0215426
USP43	-0.372153	-3.01159	0.00259888	0.0215426
AC243829.2	-0.97353	-3.01161	0.00259868	0.0215426
AC243967.2	-0.956123	-3.01208	0.00259465	0.0215426
TMED10	0.36685	3.01099	0.00260397	0.0215651
TRAPPC2B	0.517416	3.01088	0.00260488	0.0215651
RBBP6	-0.334339	-3.01032	0.0026097	0.0215952
ZPR1	0.585347	3.01008	0.00261178	0.0216027
CXCL11	0.98273	3.00955	0.00261637	0.0216212
FAM20C	-1.4974	-3.00962	0.00261571	0.0216212
TMEM14B	0.547638	3.00886	0.00262227	0.0216561
ZNF529	-0.531279	-3.00878	0.00262295	0.0216561
SHC1	0.484942	3.00738	0.00263508	0.0217184
FILIP1L	-0.699033	-3.00739	0.00263504	0.0217184
MRPS22	0.479564	3.00769	0.00263242	0.0217184
FAM193B	-0.462656	-3.00736	0.00263528	0.0217184
TMBIM4	0.464175	3.00723	0.0026364	0.0217184
POP7	0.66549	3.00687	0.00263955	0.0217346
RPH3AL	-0.626345	-3.00612	0.00264604	0.0217783
LANCL2	-0.500636	-3.00507	0.00265518	0.0218438
DRC3	-1.06658	-3.0045	0.00266017	0.0218751
RARS2	-0.323312	-3.00373	0.00266688	0.0219204
CD101	-1.41614	-3.00338	0.00267003	0.0219365
ST3GAL5	-0.842886	-3.00252	0.00267755	0.0219758
FGFR3	-1.27222	-3.00255	0.00267726	0.0219758
UBR2	-0.296683	-3.00242	0.0026784	0.0219758
EVA1C	-0.359301	-3.00208	0.00268145	0.021991
LINC00877	-1.55047	-3.00034	0.00269674	0.0220935
PI4K2B	0.719885	3.00019	0.00269811	0.0220935
AC019131.1	-1.47532	-3.00041	0.0026962	0.0220935
AC106886.5	0.689438	3.00004	0.00269946	0.0220935
SKA2	0.529758	2.99998	0.00269996	0.0220935
PLPP1	-0.468917	-2.99972	0.00270229	0.0221028
CLK2	-0.577772	-2.99912	0.00270759	0.0221275
INPP4A	-0.339011	-2.99911	0.00270773	0.0221275
TBCE	-0.620119	-2.99806	0.00271702	0.0221936
NAA20	0.492181	2.99763	0.0027209	0.0222154
TMCO3	-0.453019	-2.9974	0.00272289	0.0222204
AC005759.1	-1.48956	-2.99729	0.00272393	0.0222204
LINC02389	-1.47555	-2.99627	0.00273304	0.0222849
PIGH	0.505195	2.99603	0.00273522	0.0222928
SOCS3	0.618996	2.99515	0.00274312	0.0223472
CPEB3	-0.339477	-2.99483	0.00274598	0.0223607
LSM6	0.512612	2.99456	0.00274842	0.0223706
ATP8A1	-0.762609	-2.99345	0.0027584	0.0224419
RAB3GAP1	-0.274942	-2.99301	0.00276241	0.0224619
STMP1	0.349447	2.99272	0.00276505	0.0224619
AGK	-0.434842	-2.99288	0.0027636	0.0224619
DBF4B	-0.889483	-2.99264	0.00276575	0.0224619
ZNF710	-0.376957	-2.99191	0.00277234	0.0225055
FAM126A	-0.731551	-2.9916	0.00277519	0.0225187
IQCM	-1.75824	-2.99139	0.00277714	0.0225246
PARG	-0.458505	-2.99114	0.00277934	0.0225325
STRBP	-0.42226	-2.99068	0.00278356	0.0225567
BTBD8	-0.543906	-2.9901	0.00278884	0.0225896
CDKN2A	0.606048	2.98975	0.00279207	0.0226058
TIAM2	-0.604026	-2.9895	0.0027943	0.0226139
SDHB	0.361312	2.98934	0.00279581	0.0226162
LMBRD1	-0.282176	-2.98888	0.00280003	0.0226304
DMPK	-0.59492	-2.98892	0.00279966	0.0226304
ITGB4	0.413036	2.98836	0.00280481	0.0226591
TSNARE1	-0.693949	-2.98822	0.00280606	0.0226592
ATP13A4	-0.889393	-2.98797	0.00280834	0.0226677
PHF3	-0.414696	-2.9878	0.00280997	0.0226709
EXOSC3	0.632968	2.98728	0.00281468	0.0226907
CLSTN3	-0.601039	-2.98726	0.00281489	0.0226907
SLC37A3	-0.479427	-2.98699	0.00281742	0.0227011
TPRKB	0.493554	2.98554	0.00283077	0.0227687
F2RL1	0.486628	2.98565	0.00282979	0.0227687
CCDC144NL	-0.984214	-2.98572	0.0028291	0.0227687
CC2D1A	-0.452306	-2.98582	0.00282816	0.0227687
GTF3C2	-0.351648	-2.98536	0.00283243	0.0227721
ATP10A	-0.752397	-2.98487	0.00283696	0.0227986
ARHGEF7	-0.352643	-2.98459	0.00283961	0.0227999
AC009690.1	-0.699602	-2.98461	0.00283943	0.0227999
ATAT1	-0.483925	-2.98339	0.00285076	0.0228795
KHDRBS2	-1.0757	-2.98292	0.00285514	0.0229037
AQR	-0.375616	-2.9828	0.00285627	0.0229037
CA10	-1.73438	-2.98157	0.00286778	0.022986
RELL2	-0.641838	-2.98102	0.00287286	0.0230166
CDKL5	-0.464976	-2.98067	0.0028762	0.0230334
APTX	-0.274482	-2.98009	0.00288168	0.0230672
POLR2H	0.492157	2.97966	0.00288572	0.0230895
MAP7	-0.268663	-2.97952	0.00288698	0.0230895
ARHGAP44	-0.492108	-2.97857	0.00289597	0.0231514
EPC2	-0.3193	-2.97746	0.00290646	0.0232151
HIPK2	-0.386834	-2.97752	0.0029059	0.0232151
AC007513.1	-1.7853	-2.97732	0.00290785	0.023216
EDN1	0.887157	2.97675	0.00291324	0.023247
ABCA6	-0.88664	-2.97651	0.00291551	0.023247
RASAL3	-1.41489	-2.97655	0.00291516	0.023247
ZNF148	-0.312484	-2.97594	0.00292088	0.0232796
RNF115	-0.256542	-2.97512	0.00292875	0.0232897
TMEM18	0.512113	2.9747	0.0029328	0.0232897
LINC00954	-0.857675	-2.97541	0.00292598	0.0232897
CEP44	-0.499299	-2.97524	0.00292755	0.0232897
UST	-0.579603	-2.97475	0.0029323	0.0232897
C11orf65	-0.670595	-2.97509	0.002929	0.0232897
CHURC1-FNTB	-1.15529	-2.97462	0.00293354	0.0232897
TANGO6	-0.526445	-2.97463	0.00293344	0.0232897
KATNAL2	-0.755225	-2.97554	0.00292471	0.0232897
SPATA1	-0.64293	-2.97353	0.00294395	0.0233422
AC068533.4	-0.877045	-2.97361	0.00294318	0.0233422
FNTA	0.444294	2.97379	0.00294151	0.0233422
CCDC125	-0.452955	-2.97288	0.00295015	0.0233611
AC092100.1	-1.42162	-2.97307	0.00294833	0.0233611
NDUFV1	-0.603822	-2.973	0.00294904	0.0233611
EIF2AK3	-0.449932	-2.97244	0.00295441	0.0233848
SEC24B-AS1	-0.801368	-2.97152	0.00296326	0.0233967
HINT3	0.389779	2.97182	0.00296038	0.0233967
UBN1	-0.284795	-2.97196	0.0029591	0.0233967
PLA2G10	-0.727098	-2.97149	0.00296356	0.0233967
HERPUD1	0.470324	2.97172	0.00296139	0.0233967
ZNF420	-0.680614	-2.9719	0.00295962	0.0233967
KIAA0586	-0.48784	-2.97091	0.00296919	0.0234311
AC100830.1	-1.13291	-2.97044	0.00297375	0.0234571
ZBTB20	-0.437564	-2.96943	0.00298353	0.0235039
STARD4	0.896966	2.96944	0.00298343	0.0235039
FAM149B1	-0.394	-2.9695	0.00298286	0.0235039
OAZ3	0.946849	2.96926	0.00298515	0.0235066
ZNF512	-0.474519	-2.96871	0.00299051	0.0235186
RFX7	-0.388237	-2.96882	0.00298944	0.0235186
SCAPER	-0.46898	-2.96891	0.00298854	0.0235186
SMIM29	0.604071	2.96803	0.00299717	0.0235609
PDCD5	0.521043	2.96778	0.00299964	0.0235702
PHF12	-0.378668	-2.96763	0.00300108	0.0235715
CCDC127	0.509624	2.9671	0.00300626	0.0236016
CHST9	-0.547651	-2.96697	0.00300748	0.0236016
H2AFZ	0.589663	2.96567	0.00302027	0.0236616
MAGI2	-0.801248	-2.96576	0.00301936	0.0236616
NDUFV2	0.435769	2.96606	0.00301645	0.0236616
EIF6	0.557141	2.96591	0.00301788	0.0236616
LANCL1	-0.543109	-2.96525	0.00302441	0.0236839
EMC6	0.53316	2.9649	0.00302783	0.0237006
SOX9	0.585626	2.96452	0.00303159	0.0237199
SOGA1	-0.819039	-2.9639	0.00303762	0.023757
AC107375.1	-1.08741	-2.96375	0.00303919	0.0237591
CST6	1.13098	2.96353	0.00304136	0.023766
GEN1	-0.623046	-2.96332	0.00304336	0.0237715
TMED4	0.389544	2.9629	0.00304757	0.0237843
RNFT2	-0.912143	-2.96299	0.00304667	0.0237843
AC092620.1	-1.74081	-2.96277	0.00304889	0.0237844
RCOR3	-0.379733	-2.96217	0.00305476	0.0238
TBC1D19	-0.543865	-2.96243	0.00305219	0.0238
KLHL7	-0.36179	-2.96223	0.0030542	0.0238
AC096746.1	-1.48212	-2.96123	0.00306418	0.0238632
YKT6	0.484886	2.96068	0.00306957	0.0238951
PRDM11	-0.680866	-2.96	0.00307643	0.0239384
PI4KB	-0.285235	-2.95984	0.00307798	0.0239403
MDH2	0.439966	2.9591	0.00308538	0.0239877
SRRM3	-1.51943	-2.95878	0.00308857	0.0240023
AC097662.1	-1.02312	-2.95842	0.00309219	0.0240037
BORCS7	0.495927	2.95861	0.00309027	0.0240037
PLVAP	-0.885551	-2.95837	0.00309266	0.0240037
GGPS1	0.600001	2.9582	0.00309441	0.0240071
ODF2L	-0.420257	-2.95755	0.00310096	0.0240376
CD53	-1.09895	-2.95742	0.00310226	0.0240376
CUX1	-0.318283	-2.95763	0.00310015	0.0240376
USP10	-0.290285	-2.95717	0.00310472	0.0240465
UBE2J1	0.306698	2.95684	0.00310814	0.0240629
ACACA	-0.420187	-2.9563	0.00311357	0.0240948
AC022414.1	-1.03649	-2.95503	0.00312638	0.0241736
FAM49B	-0.319498	-2.9551	0.00312567	0.0241736
ZFP30	-0.711807	-2.95484	0.00312832	0.0241784
HOOK2	-0.490076	-2.95463	0.00313047	0.0241848
ZNRF3	-0.774706	-2.95444	0.00313236	0.0241893
ACOX3	-0.444586	-2.9543	0.00313381	0.0241903
TPST1	-0.370507	-2.95361	0.0031408	0.0242341
DPY19L3	-0.550912	-2.95347	0.00314223	0.024235
HGS	-0.31245	-2.95324	0.00314455	0.0242427
ZNF493	-0.502959	-2.95274	0.00314967	0.024272
AC048341.1	-0.722725	-2.95257	0.00315143	0.0242754
NTAN1	0.687872	2.95214	0.00315579	0.0242988
AL132780.2	-0.917505	-2.95199	0.00315737	0.0243008
SLC26A8	-0.938105	-2.95163	0.003161	0.0243052
SLC10A5	-1.28766	-2.95154	0.00316191	0.0243052
ENY2	0.392897	2.95165	0.00316077	0.0243052
AL031777.3	-0.795261	-2.95119	0.00316554	0.024323
USP13	-0.862456	-2.95098	0.0031677	0.0243257
RBM33	-0.346444	-2.95089	0.00316855	0.0243257
GLIS3	-0.487451	-2.95069	0.00317065	0.0243317
CD99	0.42118	2.95026	0.00317504	0.0243552
NFU1	0.388787	2.95011	0.00317663	0.0243572
C6orf132	0.366171	2.94911	0.00318688	0.0244257
CCDC117	0.418637	2.94897	0.00318834	0.0244266
ZNF622	0.414825	2.94884	0.00318968	0.0244267
ITSN2	-0.301304	-2.94792	0.0031992	0.0244691
ARFGEF3	-0.335088	-2.94802	0.00319812	0.0244691
ATF7IP	-0.367057	-2.94796	0.00319882	0.0244691
PFN1	0.50075	2.9475	0.00320354	0.0244921
GNG12	0.251964	2.94632	0.00321584	0.0245657
CCNL1	-0.372639	-2.9464	0.00321499	0.0245657
PTPRQ	-1.8047	-2.94614	0.00321767	0.0245695
NIFK-AS1	-0.551296	-2.94544	0.00322501	0.0245933
SLC22A4	-0.559595	-2.94537	0.00322565	0.0245933
ZNF292	-0.377238	-2.94534	0.00322596	0.0245933
AL049780.2	-1.13243	-2.94533	0.00322614	0.0245933
CDKN1C	0.974623	2.94489	0.00323066	0.0246175
DNTTIP1	0.375163	2.94444	0.00323543	0.0246437
PTBP2	-0.520625	-2.94429	0.00323701	0.0246455
AC001226.2	-0.71741	-2.94343	0.00324595	0.024684
AC005480.1	-0.572798	-2.94357	0.00324448	0.024684
SCAF4	-0.399513	-2.94342	0.0032461	0.024684
AC006299.1	-1.34598	-2.94304	0.00325002	0.0247036
CCDC167	0.748501	2.94274	0.00325322	0.0247177
RNF217-AS1	-0.814204	-2.94233	0.00325754	0.0247404
PRDX6	0.488016	2.94219	0.00325904	0.0247415
AL355490.2	-1.09095	-2.94201	0.00326091	0.0247455
MACC1	-0.406262	-2.94094	0.00327216	0.0248185
AC087071.2	-0.899533	-2.94084	0.00327323	0.0248185
CYTH2	0.409857	2.94071	0.00327464	0.024819
GIPR	-0.663244	-2.94012	0.00328086	0.0248558
ZFP91	0.402957	2.93959	0.00328651	0.0248884
CACNA2D3	-0.97947	-2.93911	0.00329159	0.0249166
DOC2A	-1.3832	-2.93893	0.00329348	0.0249207
OSTF1	0.376464	2.93859	0.0032971	0.0249378
ARHGAP26	-0.390878	-2.9384	0.00329915	0.0249431
FBXO6	0.636899	2.93767	0.00330685	0.0249522
GJB4	0.617226	2.9376	0.00330769	0.0249522
S100A6	0.588405	2.93773	0.00330623	0.0249522
SEMA4C	-0.702906	-2.93749	0.00330879	0.0249522
GPM6A	-1.28687	-2.9379	0.00330442	0.0249522
LST1	-1.42521	-2.93739	0.00330986	0.0249522
MAPKAP1	-0.285403	-2.93759	0.00330773	0.0249522
AL035563.1	-1.37355	-2.93689	0.0033152	0.0249822
MBD5	-0.358172	-2.93565	0.00332847	0.0250719
ZRANB3	-0.574135	-2.93541	0.00333109	0.0250814
AGAP6	-0.619185	-2.93445	0.00334144	0.025149
LINC00265	-0.786781	-2.93374	0.00334909	0.0251962
EI24	0.480631	2.93283	0.00335893	0.02526
PTPN4	-0.445087	-2.9323	0.0033646	0.0252923
AC109466.1	-1.30553	-2.93171	0.00337097	0.0253138
PRKX	-0.553146	-2.93175	0.0033706	0.0253138
OFD1	-0.315826	-2.93166	0.0033716	0.0253138
RTN4	0.272023	2.93105	0.00337814	0.0253526
IFNG-AS1	-1.51089	-2.93077	0.00338123	0.0253655
POMK	-0.783962	-2.93011	0.0033884	0.0254088
CCT6A	0.386483	2.9297	0.00339292	0.0254323
ZNF594	-0.618961	-2.9295	0.00339505	0.0254379
RPL19	0.515307	2.9293	0.00339732	0.0254446
ZNF254	-0.434272	-2.92809	0.00341051	0.025533
KIAA1191	0.421714	2.92721	0.00342014	0.0255947
COPS6	0.388357	2.92612	0.00343218	0.0256743
NOP53-AS1	-1.2126	-2.92565	0.00343741	0.025703
ZNF621	-0.509505	-2.92546	0.00343951	0.0257082
NSMAF	-0.48875	-2.9253	0.00344121	0.0257105
CEP70	-0.466274	-2.92421	0.00345332	0.0257703
BICDL1	-0.476486	-2.9242	0.00345342	0.0257703
PHLPP2	-0.534664	-2.92444	0.00345073	0.0257703
BAALC	-1.42016	-2.92407	0.00345485	0.0257705
LCP1	-0.911895	-2.92349	0.00346129	0.0257976
MRPS12	0.514096	2.92356	0.00346052	0.0257976
PLEKHB2	0.368325	2.92305	0.00346626	0.0258128
ERMARD	-0.575956	-2.92293	0.00346754	0.0258128
MPG	0.477288	2.92316	0.00346498	0.0258128
ABCA9	-1.00522	-2.92235	0.00347405	0.0258508
PRPF38A	0.377678	2.92165	0.00348177	0.0258593
PPM1B	-0.308146	-2.9216	0.00348235	0.0258593
TBL1X	-0.406094	-2.92193	0.00347869	0.0258593
PPP2CB	0.240933	2.92168	0.00348151	0.0258593
MPP7	-0.381224	-2.92149	0.00348363	0.0258593
ACSF3	-0.395971	-2.92175	0.00348074	0.0258593
MIR29B2CHG	-0.531209	-2.92124	0.00348646	0.0258594
ARFGAP1	-0.479602	-2.92135	0.00348518	0.0258594
RNF187	0.559726	2.92058	0.00349385	0.0258933
AL133453.1	0.802168	2.92067	0.00349279	0.0258933
LEPROTL1	0.431282	2.92038	0.00349603	0.0258991
NSUN6	-0.51077	-2.91953	0.00350564	0.0259598
EIF2S1	0.311137	2.91908	0.00351064	0.0259864
SENP7	-0.418835	-2.91877	0.00351414	0.0259913
COX6C	0.41571	2.91884	0.00351335	0.0259913
RTCA	0.371872	2.91777	0.00352546	0.0260483
SELENBP1	-0.704567	-2.91779	0.00352519	0.0260483
AC137767.1	-0.957235	-2.91759	0.00352751	0.0260483
PODNL1	-1.05689	-2.91768	0.00352643	0.0260483
MAP3K15	-1.26155	-2.91651	0.00353971	0.0261279
SYNGAP1-AS1	-1.06465	-2.91611	0.00354427	0.0261407
BLOC1S6	0.361297	2.91599	0.0035456	0.0261407
HEXDC	-0.358323	-2.91586	0.00354712	0.0261407
ENOSF1	-0.57068	-2.91594	0.00354619	0.0261407
KIAA0040	0.582813	2.91564	0.00354959	0.0261484
LRRC42	0.408759	2.91545	0.00355179	0.0261541
NEK1	-0.644307	-2.91509	0.00355581	0.0261627
JUNB	0.494593	2.91516	0.00355512	0.0261627
PRPF39	-0.44253	-2.91454	0.00356217	0.0261991
JMJD1C-AS1	0.826699	2.91427	0.00356525	0.0262112
CCAR1	-0.349125	-2.9137	0.00357177	0.0262486
VAMP5	0.720339	2.91338	0.00357534	0.0262539
SRCIN1	-1.02671	-2.91339	0.0035753	0.0262539
ACAA1	0.424415	2.91288	0.00358115	0.026286
HSD17B13	-1.61088	-2.91267	0.00358351	0.0262909
AC004834.1	-1.17972	-2.91257	0.00358467	0.0262909
MMP25	1.30723	2.91197	0.00359154	0.0263308
SELENOW	0.466046	2.91166	0.00359517	0.0263469
EIF3K	0.430507	2.91001	0.00361415	0.0264755
CDC73	-0.263181	-2.90912	0.00362452	0.0264776
MTA3	-0.380914	-2.90935	0.00362186	0.0264776
POLR1A	-0.514343	-2.9095	0.00362009	0.0264776
LSM3	0.560658	2.90921	0.00362342	0.0264776
AC034114.2	-1.16234	-2.90917	0.00362393	0.0264776
LRRC4C	-1.19998	-2.90941	0.00362108	0.0264776
TMEM11	0.516113	2.9098	0.0036166	0.0264776
ZBTB46	-0.707811	-2.90882	0.0036279	0.0264918
BHLHE40-AS1	-0.555878	-2.90786	0.00363916	0.0265634
CNTNAP3	-0.768396	-2.90741	0.00364433	0.0265906
VPS39	-0.368748	-2.90706	0.00364838	0.0266096
FUK	-0.55056	-2.90664	0.00365334	0.0266352
NRG2	-0.596241	-2.90646	0.00365539	0.0266396
CATSPERE	-0.582053	-2.90616	0.00365896	0.0266539
TNRC6B	-0.284571	-2.90605	0.00366026	0.0266539
LINC01505	-1.08735	-2.90572	0.00366413	0.0266716
ZNF334	-0.573241	-2.90448	0.00367865	0.0267666
RABEP1	-0.281853	-2.90423	0.00368158	0.0267773
SCYL2	-0.287396	-2.90404	0.00368379	0.0267828
SYNJ1	-0.476762	-2.90365	0.00368841	0.0268059
HGSNAT	-0.424377	-2.90337	0.00369171	0.0268192
CTNNA2	-1.29111	-2.90264	0.00370032	0.0268664
LINC02231	-1.77747	-2.90257	0.00370112	0.0268664
TIMMDC1	0.362802	2.90195	0.00370853	0.0268989
WDR88	-0.996301	-2.90207	0.00370711	0.0268989
TTC17	-0.362503	-2.90181	0.00371012	0.0268998
CTBP2	-0.271595	-2.90138	0.00371527	0.0269265
GNA14	-0.41934	-2.90106	0.00371899	0.0269429
EIF4A2	0.34245	2.90061	0.00372434	0.0269458
NFIB	-0.328856	-2.90079	0.00372222	0.0269458
GABPB1-AS1	-0.67141	-2.90057	0.00372483	0.0269458
AQP4-AS1	-0.722879	-2.90054	0.00372526	0.0269458
AL391684.1	-1.24404	-2.89974	0.00373468	0.0269927
WARS	0.70437	2.89987	0.00373323	0.0269927
FBXL7	-0.79586	-2.89957	0.00373678	0.0269952
KIAA2026	-0.44404	-2.89947	0.00373795	0.0269952
DNAH14	-0.502751	-2.89896	0.00374407	0.0270288
MDC1	-0.746012	-2.89806	0.00375477	0.0270954
LY96	0.693008	2.89769	0.00375926	0.0271171
LONRF2	-0.683612	-2.89742	0.0037624	0.0271291
USHBP1	-0.737257	-2.89711	0.00376619	0.0271458
AL109613.1	-1.05441	-2.89661	0.00377222	0.0271467
CRB1	-1.37837	-2.89678	0.00377017	0.0271467
UHRF2	-0.439042	-2.89693	0.00376839	0.0271467
DRC7	-0.823417	-2.89667	0.00377148	0.0271467
AC007613.1	-1.19378	-2.8961	0.00377832	0.02718
EVA1B	0.594246	2.89596	0.00377999	0.0271814
CYP2C8	-1.25081	-2.89503	0.00379123	0.0272515
LINC01470	-1.16631	-2.89477	0.00379432	0.027263
CCDC14	-0.516155	-2.89405	0.00380302	0.0273149
PARK7	0.500091	2.8936	0.00380855	0.0273439
XRN1	-0.354631	-2.89312	0.00381439	0.0273752
SLC7A2	-0.845718	-2.89286	0.00381747	0.0273866
STOM	0.433241	2.89268	0.00381973	0.0273921
PAPPA	-1.37409	-2.89234	0.00382379	0.0274106
MRPL49	0.58416	2.89217	0.00382587	0.0274148
C9orf3	-0.39196	-2.89174	0.00383118	0.0274421
FAM32A	0.458946	2.89148	0.00383426	0.0274535
AFDN	-0.260806	-2.89119	0.00383786	0.0274686
KMT2E	-0.284009	-2.89102	0.00383991	0.0274725
DLG5	-0.351958	-2.88973	0.00385579	0.0275754
USP15	-0.341459	-2.88952	0.0038583	0.0275826
NUP98	-0.315544	-2.8892	0.00386228	0.0275847
POLR2G	0.458445	2.88931	0.00386088	0.0275847
RAB40C	-0.40966	-2.88913	0.00386308	0.0275847
ATXN7L1	-0.387251	-2.88892	0.00386564	0.0275922
PSME4	-0.335543	-2.88878	0.00386739	0.027594
S100A13	0.570948	2.88823	0.00387412	0.0276206
EIF1B	0.448669	2.88835	0.00387263	0.0276206
FGF2	1.27909	2.88795	0.00387766	0.0276351
ZNF280D	-0.357498	-2.88732	0.00388537	0.0276793
F12	-1.29988	-2.8869	0.00389058	0.0276807
MBNL3	-0.636708	-2.88682	0.00389159	0.0276807
ERC1	-0.439524	-2.88687	0.00389098	0.0276807
GLRX5	0.553785	2.88703	0.00388891	0.0276807
PPM1G	0.344882	2.88601	0.00390162	0.0277136
CHSY3	-1.33477	-2.88575	0.00390482	0.0277136
BOD1	0.63918	2.88587	0.00390335	0.0277136
NCAPD3	-0.758747	-2.88571	0.00390526	0.0277136
BLM	-1.29094	-2.88627	0.00389833	0.0277136
BFAR	0.428279	2.88594	0.0039025	0.0277136
ATP5MG	0.415512	2.88538	0.00390939	0.0277323
PPP1CA	0.456775	2.88516	0.00391215	0.0277411
C9orf72	-0.377389	-2.88464	0.00391862	0.0277763
AC068473.1	-1.21548	-2.88407	0.0039257	0.0278158
HECTD1	-0.297242	-2.88351	0.00393273	0.0278441
MCTP2	-0.373485	-2.88362	0.00393131	0.0278441
LINC02362	-0.896381	-2.88317	0.00393693	0.0278524
SAP18	0.462133	2.88321	0.00393647	0.0278524
NPHP4	-0.66923	-2.8824	0.00394654	0.0278939
RPL11	0.499081	2.88253	0.00394494	0.0278939
DTWD2	-0.565321	-2.88234	0.00394736	0.0278939
ARPIN	0.489798	2.88184	0.00395357	0.0279271
ATF3	0.604318	2.88119	0.00396177	0.0279635
PHLDB3	-0.585735	-2.88124	0.0039612	0.0279635
EML4	-0.317308	-2.88082	0.00396638	0.0279639
ZCCHC7	-0.349487	-2.88086	0.00396597	0.0279639
LZTR1	-0.56281	-2.88102	0.00396391	0.0279639
RLF	-0.300732	-2.88055	0.0039698	0.0279665
ICE1	-0.363732	-2.88059	0.00396933	0.0279665
FAM114A1	0.33153	2.88011	0.00397539	0.0279754
DENND3	-0.40439	-2.87997	0.00397715	0.0279754
ANP32A	0.369845	2.87998	0.00397697	0.0279754
ATF7IP2	-0.417731	-2.88027	0.00397334	0.0279754
MAK	-0.547796	-2.87965	0.00398113	0.027982
TCP11L1	-0.689057	-2.87972	0.00398033	0.027982
ZNF626	0.486747	2.87923	0.00398643	0.0280042
ST13	0.345453	2.87916	0.00398732	0.0280042
SKP2	-0.753705	-2.87901	0.00398931	0.0280074
C20orf194	-0.438875	-2.87856	0.00399491	0.028036
FRYL	-0.313562	-2.87806	0.00400127	0.0280699
BDH2	-0.767703	-2.87754	0.0040079	0.0281058
PLA2G4A	-0.659546	-2.87719	0.00401237	0.0281177
FERMT3	-1.09901	-2.87704	0.00401419	0.0281177
ZFP64	-0.417088	-2.87709	0.00401359	0.0281177
USP33	-0.292544	-2.87649	0.0040213	0.0281568
TIMM10B	0.464561	2.87609	0.00402631	0.028167
AC126178.1	-1.96232	-2.87601	0.00402736	0.028167
ABCC6	-0.646042	-2.87612	0.00402597	0.028167
SWI5	0.477254	2.87555	0.00403319	0.0281941
OTUD1	0.498378	2.87547	0.0040343	0.0281941
PSMD13	0.388218	2.87499	0.00404037	0.0282151
ANKRD24	-1.2584	-2.87503	0.00403989	0.0282151
GNB5	-0.395602	-2.87464	0.0040449	0.028236
CYP46A1	-1.32624	-2.87441	0.00404778	0.0282454
AADACL2	-1.30696	-2.87355	0.00405889	0.0283014
ZNRD1	0.507129	2.87365	0.00405756	0.0283014
AC009126.1	-0.618681	-2.87343	0.00406047	0.0283017
SELENOO	-0.44473	-2.87315	0.00406406	0.028316
CCDC88C	-0.319668	-2.87286	0.00406776	0.028331
PIEZO2	-1.35381	-2.8726	0.00407104	0.0283431
DNAJC13	-0.366738	-2.87184	0.00408086	0.0284007
FNBP1	-0.339966	-2.87169	0.00408282	0.0284008
RAB1B	0.371125	2.87148	0.0040855	0.0284008
POLR2F	0.439809	2.87153	0.0040849	0.0284008
TCF7L2	-0.30579	-2.87094	0.00409253	0.0284321
KPTN	-0.643749	-2.8709	0.00409309	0.0284321
DNAH11	-0.69237	-2.87064	0.00409642	0.0284444
USP4	-0.303951	-2.87036	0.00410011	0.0284593
EDARADD	-0.650231	-2.87018	0.00410238	0.0284643
SLC9B2	-1.06379	-2.86962	0.00410971	0.0285044
ANKRD18A	-1.05362	-2.86947	0.0041116	0.0285068
SRSF4	-0.270967	-2.86836	0.00412609	0.0285965
CELSR2	-0.802692	-2.86764	0.00413543	0.0286154
KIAA1217	-0.363297	-2.86755	0.0041366	0.0286154
ARF3	0.37517	2.86797	0.00413109	0.0286154
CDK17	-0.30284	-2.86767	0.00413509	0.0286154
PLIN4	-1.53969	-2.86789	0.00413218	0.0286154
KANTR	-0.580994	-2.86649	0.00415051	0.0287008
KCNE1	-0.865597	-2.86626	0.00415354	0.0287109
AL136115.2	-0.949078	-2.86597	0.00415737	0.0287158
AVL9	-0.360128	-2.86597	0.00415731	0.0287158
AP3S1	0.38317	2.86582	0.00415928	0.0287182
TUFT1	-0.430067	-2.86537	0.00416517	0.0287448
CHDH	-1.28905	-2.86529	0.00416625	0.0287448
DNASE1	-0.467885	-2.86371	0.00418706	0.0288667
SDCBP2	0.498749	2.86382	0.0041856	0.0288667
MRPS35	0.353669	2.86321	0.0041937	0.0289017
PKM	0.395788	2.86287	0.00419828	0.0289224
DNTTIP2	0.339158	2.86274	0.0042	0.0289233
CKAP2	-0.808948	-2.86256	0.00420237	0.028928
AC130324.2	-0.79009	-2.86245	0.00420382	0.028928
CAPS2	-0.623725	-2.86199	0.00420987	0.0289588
DHRS9	0.366618	2.86107	0.0042222	0.0290328
AP002075.1	-1.34325	-2.86022	0.00423349	0.0290943
LINC02223	-1.07817	-2.86015	0.00423442	0.0290943
FAS	0.472515	2.86004	0.0042359	0.0290943
COX6A1	0.404267	2.85968	0.00424072	0.0291057
CARD8	-0.532579	-2.85973	0.00424005	0.0291057
AP002884.1	-0.834221	-2.85944	0.00424383	0.0291162
DEPDC4	-0.770016	-2.85881	0.00425234	0.0291637
GBP2	0.629065	2.8583	0.00425911	0.0291992
SLC26A2	-0.708144	-2.8568	0.00427938	0.0293272
COX10	-0.380992	-2.85572	0.00429389	0.0294157
PIP5K1A	-0.30491	-2.85536	0.00429883	0.0294267
AC083880.1	-1.16679	-2.85525	0.0043003	0.0294267
HAGHL	-0.838568	-2.85531	0.00429952	0.0294267
AC092835.1	-1.17488	-2.85486	0.00430552	0.0294405
CSF1R	-1.65069	-2.85487	0.0043055	0.0294405
MOCS2	0.499521	2.85407	0.00431626	0.029503
NAGK	0.365664	2.85373	0.00432091	0.0295128
PPARGC1A	-1.07883	-2.85376	0.00432056	0.0295128
WDR49	-0.840923	-2.85342	0.00432518	0.029531
NDUFB3	0.422663	2.85322	0.0043279	0.0295386
SLC26A7	-0.976566	-2.8531	0.00432953	0.0295388
FAM162A	0.448715	2.85277	0.00433396	0.029558
NUP35	-0.574089	-2.8524	0.00433899	0.0295726
GDPD3	0.761258	2.85238	0.00433931	0.0295726
ASB7	-0.362615	-2.85206	0.00434373	0.0295917
USP36	-0.42955	-2.85144	0.00435219	0.0296384
AC005037.1	-0.65872	-2.85106	0.00435733	0.0296624
TPBG	0.34553	2.85063	0.00436328	0.029681
ZNF587	-0.468076	-2.85065	0.00436296	0.029681
SLC25A13	-0.311136	-2.84914	0.00438382	0.0298096
LEF1	-0.965798	-2.84851	0.00439241	0.029857
ARL4A	0.477954	2.84826	0.00439587	0.0298584
TRIM14	-0.341453	-2.84835	0.00439468	0.0298584
ATP5MF	0.405775	2.84789	0.00440096	0.029882
TAPT1	-0.328195	-2.84754	0.00440583	0.0298968
RUFY1	-0.328811	-2.8475	0.00440639	0.0298968
BCL2	-0.60462	-2.8468	0.00441606	0.0299514
EIF5A	0.429012	2.84624	0.00442387	0.0299933
SIMC1	-0.532208	-2.84587	0.00442905	0.0300173
ZCCHC9	0.336985	2.84571	0.00443127	0.0300213
PART1	-0.804947	-2.8452	0.00443837	0.0300583
PACSIN3	0.681635	2.84504	0.00444063	0.0300625
SPATS2	-0.434253	-2.84381	0.00445779	0.0301623
EFL1	-0.367579	-2.84375	0.00445865	0.0301623
CASC8	0.876861	2.8435	0.00446215	0.0301749
SLC39A4	0.736419	2.84212	0.00448142	0.0302941
C8orf76	0.509153	2.84167	0.0044878	0.030326
DNMT3A	-0.439443	-2.84079	0.00450026	0.0303991
CERS2	0.465869	2.83988	0.00451304	0.0304631
MZF1	-0.534521	-2.83991	0.00451264	0.0304631
USP28	-0.430616	-2.83941	0.00451973	0.030497
TRIT1	-0.416334	-2.83811	0.0045381	0.0306097
RAD9A	-0.452393	-2.83798	0.00454004	0.0306116
ATP5F1C	0.348919	2.83783	0.00454208	0.0306141
ZNF473	-0.571655	-2.8376	0.00454536	0.030625
HEBP1	0.716322	2.83727	0.00455008	0.0306432
TMEM97	1.22175	2.83718	0.0045514	0.0306432
TTBK2	-0.525458	-2.83618	0.00456565	0.0307279
CISD2	0.402014	2.83553	0.00457504	0.0307686
VPS51	-0.484525	-2.83557	0.00457446	0.0307686
HEATR3	-0.529924	-2.83509	0.00458133	0.0307996
UPF3B	-0.262923	-2.83374	0.00460063	0.0309068
CHP1	0.387272	2.83375	0.0046006	0.0309068
DNAJC19	0.552828	2.8328	0.00461421	0.0309649
HDAC5	-0.535005	-2.83283	0.00461384	0.0309649
FAM3B	0.742082	2.83279	0.00461433	0.0309649
TRIM29	0.339274	2.8323	0.00462146	0.0310014
LCORL	-0.374038	-2.83186	0.00462786	0.0310104
OGT	-0.428719	-2.83187	0.00462773	0.0310104
MTG2	-0.393376	-2.83205	0.00462513	0.0310104
ZRANB2	-0.294808	-2.83153	0.00463259	0.0310308
ZNF273	-0.730613	-2.83126	0.00463657	0.0310461
FRMD3	-0.644721	-2.83094	0.00464111	0.0310539
LINC02343	-1.00873	-2.83105	0.00463957	0.0310539
TMEM126B	0.449576	2.8307	0.00464459	0.0310659
SLC44A5	-1.32446	-2.82987	0.00465674	0.0311139
ERCC8	-0.536117	-2.82944	0.00466301	0.0311139
SGCD	-1.31215	-2.82966	0.0046597	0.0311139
CYP3A5	-0.90725	-2.82991	0.00465618	0.0311139
GARNL3	-0.811632	-2.82939	0.00466362	0.0311139
AC093249.6	-1.12484	-2.82975	0.0046584	0.0311139
PIK3R5	-1.23553	-2.82945	0.00466281	0.0311139
CALD1	-1.12308	-2.82911	0.00466775	0.0311189
AL359878.2	-1.70332	-2.82911	0.00466772	0.0311189
TNFSF13B	0.84784	2.82893	0.00467043	0.0311255
TMEM59	0.384518	2.82869	0.00467394	0.0311376
CEP78	-0.473348	-2.82857	0.00467565	0.0311377
IRF2BP2	0.368168	2.82826	0.00468022	0.0311568
NCOA2	-0.316432	-2.82759	0.00468998	0.0312068
IL7	-0.543189	-2.82751	0.00469111	0.0312068
TMEM266	-1.1093	-2.82739	0.00469289	0.0312073
TSTD2	-0.396085	-2.82682	0.0047012	0.0312513
FBXL18	-0.558549	-2.82646	0.00470653	0.031252
TES	0.26519	2.82649	0.00470609	0.031252
DZANK1	-0.696451	-2.82667	0.0047035	0.031252
KDM4B	-0.400541	-2.82628	0.00470923	0.031252
MAMSTR	-1.31879	-2.82624	0.00470981	0.031252
SUCLG2	-0.264654	-2.82542	0.00472187	0.0312915
C6orf223	1.14644	2.82542	0.00472193	0.0312915
EFS	-1.36111	-2.82527	0.00472415	0.0312915
AL139022.1	-0.890105	-2.82518	0.00472539	0.0312915
FAM181A-AS1	-1.57251	-2.82548	0.00472098	0.0312915
USP7	-0.288864	-2.82514	0.00472597	0.0312915
B3GNT7	0.468455	2.82479	0.00473119	0.0313147
AC016745.2	-1.66329	-2.82465	0.00473316	0.0313158
TMEM154	0.540894	2.82443	0.00473645	0.0313158
CASP1	0.562701	2.82443	0.00473641	0.0313158
LINC01847	-1.73933	-2.82404	0.00474224	0.0313428
RYK	-0.3536	-2.82359	0.00474896	0.0313569
FBXW4	-0.400812	-2.8236	0.00474881	0.0313569
SYT17	-0.369893	-2.82355	0.00474949	0.0313569
JTB	0.437803	2.82311	0.00475599	0.0313773
PLEKHJ1	0.565527	2.82313	0.00475568	0.0313773
SEPHS2	0.456039	2.82285	0.00475993	0.031392
AC108472.1	-1.00698	-2.82269	0.00476231	0.0313964
CDK3	-0.821499	-2.82231	0.00476795	0.0314223
GSK3B	-0.34958	-2.82122	0.0047841	0.0315174
VEPH1	-0.899932	-2.821	0.00478744	0.0315282
ICAM1	0.704291	2.82088	0.00478924	0.0315288
SPATA32	-1.07042	-2.82046	0.00479545	0.031548
TNFRSF11A	-0.52491	-2.82045	0.00479559	0.031548
HSPA12A	-0.639223	-2.82025	0.00479859	0.0315564
FAM50A	0.466224	2.81992	0.00480361	0.0315781
STARD9	-1.27573	-2.8194	0.00481129	0.0316173
HSPA1B	0.62908	2.81899	0.00481756	0.0316472
ARMC10	0.333531	2.81834	0.00482719	0.0316778
TAS2R14	-1.09679	-2.81833	0.00482738	0.0316778
PPHLN1	-0.264032	-2.81855	0.0048241	0.0316778
FBXO34	-0.348208	-2.81811	0.00483066	0.0316879
GNAI3	0.246297	2.81725	0.00484374	0.0317285
AC012360.3	-0.606407	-2.81737	0.00484192	0.0317285
UHRF1BP1L	-0.458666	-2.81727	0.00484337	0.0317285
ZNF236	-0.420735	-2.81759	0.00483858	0.0317285
ATP6V1F	0.454314	2.81704	0.00484691	0.031738
PTAFR	0.476213	2.81688	0.00484925	0.031742
SDR42E2	-0.882505	-2.81665	0.00485266	0.031753
PAX7	-0.773589	-2.81623	0.00485915	0.0317841
SLC16A14	-1.41286	-2.81601	0.00486235	0.0317937
UBR3	-0.393275	-2.81569	0.00486728	0.0318146
PAIP1	0.359881	2.81499	0.00487785	0.0318724
COPE	0.45215	2.81448	0.0048856	0.0319117
NFAT5	-0.348922	-2.81376	0.00489652	0.0319717
TLN2	-1.03201	-2.81362	0.00489869	0.0319745
DOCK1	-0.425581	-2.81284	0.00491057	0.0320365
BAHCC1	-0.690023	-2.81277	0.00491167	0.0320365
INIP	0.340612	2.81225	0.00491968	0.0320738
UQCR11	0.399737	2.81217	0.00492088	0.0320738
AL157400.3	-1.34411	-2.81194	0.00492436	0.0320851
PRR15	0.379075	2.81173	0.00492756	0.0320946
TST	0.480883	2.81151	0.0049309	0.032105
GMPR2	0.437113	2.81134	0.00493352	0.0321107
UBA6-AS1	-0.523118	-2.81113	0.00493671	0.032112
MAU2	-0.296336	-2.8111	0.00493722	0.032112
VAMP2	0.491309	2.8109	0.00494025	0.0321203
CHMP7	0.449838	2.81024	0.00495044	0.0321752
MBOAT1	-0.425067	-2.80979	0.00495734	0.0322028
TMEM134	0.512927	2.80974	0.00495819	0.0322028
TINAGL1	0.763876	2.80954	0.00496126	0.032203
SOCS7	-0.485905	-2.80951	0.00496172	0.032203
AC105411.1	-1.0284	-2.809	0.00496951	0.0322308
BPTF	-0.247833	-2.8091	0.00496806	0.0322308
CUL3	-0.255824	-2.80835	0.00497958	0.0322848
GRM1	-1.49164	-2.80753	0.0049923	0.0323216
TBC1D31	-0.834317	-2.80757	0.00499172	0.0323216
DENND5B	-0.880216	-2.80761	0.00499107	0.0323216
DCAKD	-0.560425	-2.80753	0.00499228	0.0323216
TRIM2	-0.260508	-2.80726	0.00499647	0.0323373
AL591806.3	-0.937225	-2.80687	0.00500256	0.0323588
PLCG2	-0.923088	-2.80682	0.00500331	0.0323588
FUT10	-0.590368	-2.80623	0.00501243	0.0323835
MTIF3	0.331938	2.80624	0.00501239	0.0323835
AC114689.3	-0.925417	-2.80644	0.00500928	0.0323835
DMXL1	-0.355457	-2.80601	0.00501595	0.0323835
RB1	-0.274969	-2.80612	0.00501424	0.0323835
NOL7	0.362226	2.80499	0.00503189	0.0324162
MGP	-1.49498	-2.80489	0.00503335	0.0324162
GNS	0.30531	2.80535	0.00502626	0.0324162
CNOT2	-0.251795	-2.80525	0.00502782	0.0324162
PPP1CC	0.360755	2.80492	0.00503296	0.0324162
LGALS3	0.461522	2.80502	0.00503135	0.0324162
MRPS34	0.426473	2.80541	0.00502524	0.0324162
COA5	0.445805	2.80462	0.00503766	0.0324326
NSUN3	-0.352658	-2.80403	0.00504686	0.0324344
ZNF141	-0.453168	-2.80416	0.00504484	0.0324344
FADD	0.543141	2.8041	0.00504566	0.0324344
ATP7B	-0.567143	-2.80424	0.00504354	0.0324344
IMP3	0.491955	2.80417	0.00504461	0.0324344
OGFRP1	-1.17649	-2.80392	0.00504853	0.0324344
HOOK3	-0.376159	-2.8036	0.00505357	0.0324555
KARS	0.301701	2.80347	0.00505566	0.0324575
KCNK1	0.357201	2.80298	0.00506335	0.0324729
VSIR	0.582214	2.803	0.00506304	0.0324729
TRPV1	-0.705755	-2.80312	0.0050611	0.0324729
CACNA1E	-1.24434	-2.80254	0.00507015	0.032498
PGRMC2	0.324944	2.8025	0.0050708	0.032498
KPNA3	-0.305337	-2.80184	0.00508128	0.0325538
AC073957.3	-0.821929	-2.80139	0.00508824	0.0325644
ZNF596	-0.676542	-2.80161	0.00508482	0.0325644
HMG20A	-0.333061	-2.8014	0.00508809	0.0325644
SCYL3	-0.357529	-2.80125	0.00509056	0.0325661
CATSPERB	-0.396444	-2.8011	0.00509287	0.0325661
MICAL3	-0.472472	-2.80104	0.00509382	0.0325661
SEC63	-0.326774	-2.8002	0.00510716	0.0326287
MSR1	-1.48047	-2.8003	0.00510559	0.0326287
ERCC6L2	-0.393774	-2.80001	0.00511006	0.0326359
SOWAHC	0.672689	2.79926	0.00512206	0.0327012
LINC00843	-0.937568	-2.79893	0.0051273	0.0327233
PHKB	-0.319094	-2.79864	0.00513188	0.0327411
PAN2	-0.551889	-2.79835	0.00513639	0.0327585
VAMP4	0.494055	2.79715	0.00515554	0.0328674
PCNP	0.311973	2.79706	0.00515703	0.0328674
NUMA1	-0.291735	-2.79634	0.00516855	0.0329293
LYRM1	0.41782	2.79611	0.00517212	0.0329407
PLCB4	-0.571176	-2.79587	0.00517601	0.032954
SSBP2	-0.302661	-2.79553	0.00518139	0.0329769
LAMTOR4	0.463994	2.79444	0.00519902	0.0330776
ITPRIPL2	0.352001	2.79401	0.00520583	0.0331037
OAZ1	0.495494	2.79385	0.00520852	0.0331037
AL022238.2	-0.568999	-2.79387	0.00520822	0.0331037
NBEAL1	-0.378061	-2.79365	0.0052117	0.0331125
LINC01931	-1.26319	-2.79303	0.00522176	0.033165
INTS3	-0.419544	-2.79288	0.00522418	0.0331688
AL391832.2	-1.17043	-2.79268	0.00522737	0.0331777
DENND5A	-0.568075	-2.79138	0.00524842	0.0332998
SHC2	-1.24016	-2.79096	0.00525527	0.0333317
TVP23B	0.372393	2.7904	0.00526426	0.0333772
KMT5B	-0.273418	-2.78987	0.00527299	0.033398
CASC4	-0.307979	-2.78993	0.005272	0.033398
WDR90	-0.689312	-2.79	0.00527078	0.033398
ESRRG	-0.778387	-2.78936	0.00528127	0.0334307
AC008758.5	-0.773457	-2.78933	0.00528178	0.0334307
ARHGEF9	-0.464164	-2.78912	0.0052851	0.033435
DNAJC7	0.269808	2.78906	0.0052861	0.033435
C2orf42	-0.541303	-2.78888	0.00528909	0.0334424
RAB8A	0.46163	2.78866	0.00529268	0.0334536
PSMD14	0.238011	2.78805	0.00530272	0.0334887
RPL8	0.568262	2.78804	0.00530285	0.0334887
NAPB	-0.459322	-2.78798	0.0053037	0.0334887
C19orf38	0.750428	2.78729	0.00531507	0.033549
SLC16A1-AS1	-1.0312	-2.7865	0.00532798	0.0336039
CEP170	-0.662602	-2.78621	0.00533288	0.0336039
BPGM	0.623596	2.78654	0.0053274	0.0336039
GPC6	-1.10221	-2.78621	0.0053329	0.0336039
ZNF507	-0.385256	-2.78621	0.00533288	0.0336039
USP9X	-0.247458	-2.78571	0.005341	0.0336433
CITED4	0.571558	2.78437	0.00536318	0.033739
NRBP1	0.341135	2.78392	0.00537068	0.033739
MAEA	-0.338128	-2.78427	0.00536491	0.033739
AHCYL2	-0.33647	-2.78395	0.00537009	0.033739
NXF1	-0.513624	-2.78421	0.0053658	0.033739
ARHGEF17	-0.515042	-2.78391	0.00537086	0.033739
TSC22D1-AS1	-0.980344	-2.7842	0.00536604	0.033739
NLK	-0.387198	-2.7846	0.00535944	0.033739
PDCD10	0.333182	2.78364	0.00537524	0.033755
YTHDC2	-0.323706	-2.78254	0.00539348	0.0338458
MPHOSPH9	-0.618825	-2.78258	0.0053929	0.0338458
CEACAM1	0.575462	2.78244	0.00539522	0.0338458
SZRD1	0.377694	2.78179	0.00540596	0.0338901
TH2LCRR	-0.941823	-2.78179	0.00540597	0.0338901
CYP1B1-AS1	-1.27622	-2.78154	0.00541014	0.0338931
NDFIP1	0.291858	2.78163	0.00540861	0.0338931
MRPL39	0.470422	2.78132	0.00541379	0.0339044
PALB2	-0.495535	-2.78119	0.00541594	0.0339064
TRIM56	-0.251463	-2.78105	0.00541839	0.0339088
ERH	0.429989	2.78087	0.00542135	0.0339088
GRWD1	0.405999	2.78084	0.00542187	0.0339088
GLCCI1	-0.49549	-2.78052	0.00542721	0.0339307
RUFY3	-0.367849	-2.78028	0.00543112	0.0339436
RPL4	0.36813	2.7799	0.00543757	0.0339723
MBNL1	-0.329136	-2.77957	0.00544301	0.0339948
UXT	0.475108	2.77887	0.00545476	0.034045
SBNO1	-0.244512	-2.77898	0.005453	0.034045
OPTN	0.416621	2.77875	0.00545692	0.034047
EYA3	-0.338815	-2.7784	0.00546269	0.0340598
SHROOM2	-0.450782	-2.77845	0.00546194	0.0340598
NT5E	0.921152	2.77821	0.00546586	0.034068
AL050403.2	-0.619268	-2.778	0.00546942	0.0340787
KIAA1671	-0.341847	-2.77718	0.00548334	0.0341538
AL365273.2	-1.19115	-2.77675	0.00549058	0.0341874
CISD3	0.521079	2.77662	0.00549267	0.0341888
LINC01934	-1.06514	-2.77608	0.0055018	0.0342109
BTG4	-0.961568	-2.77618	0.00550015	0.0342109
SACS	-0.929103	-2.77623	0.00549927	0.0342109
AL356108.1	-1.48633	-2.77536	0.00551414	0.034276
FBXO39	-0.9028	-2.7749	0.00552181	0.0343121
FRMD5	-0.573631	-2.77397	0.00553769	0.0343925
POLR2M	0.405142	2.77392	0.00553849	0.0343925
DEAF1	-0.540286	-2.77254	0.00556198	0.0345151
MIPOL1	-0.510643	-2.77256	0.00556175	0.0345151
ANKHD1-EIF4EBP3	-0.738127	-2.77234	0.00556549	0.0345252
PPIL1	0.622047	2.77175	0.0055756	0.0345763
DENND6A-DT	-1.46167	-2.77154	0.00557922	0.034587
COL6A6	-1.08834	-2.77028	0.00560089	0.0347097
MFSD4B	-0.521856	-2.76982	0.00560875	0.0347116
ANKIB1	-0.311849	-2.77002	0.00560528	0.0347116
TOR1A	0.479725	2.7699	0.00560738	0.0347116
AP000943.3	-1.30898	-2.77012	0.00560356	0.0347116
MOB3C	0.601782	2.76942	0.00561557	0.0347322
BEND3	-0.929373	-2.76941	0.00561587	0.0347322
SLCO2A1	-0.926962	-2.76898	0.00562329	0.0347665
CP	-0.537428	-2.76744	0.00564978	0.0348833
RBPMS-AS1	0.793491	2.7675	0.00564873	0.0348833
AC022075.1	-0.887099	-2.76761	0.00564683	0.0348833
HIRA	-0.353257	-2.76748	0.00564911	0.0348833
AC087239.1	-0.899648	-2.76726	0.00565295	0.0348912
DENND4C	-0.32192	-2.7671	0.00565577	0.0348969
PADI4	-1.79858	-2.76696	0.00565826	0.0349005
SYNE4	0.567536	2.76669	0.00566291	0.0349175
CD96	-0.94304	-2.76549	0.00568371	0.035034
SF3B6	0.471004	2.76512	0.00569024	0.0350524
DUSP1	0.570377	2.7651	0.00569051	0.0350524
PILRB	-0.588039	-2.76498	0.00569256	0.0350533
C9orf16	0.545647	2.76484	0.00569511	0.0350572
TRIM52	-0.526543	-2.76444	0.00570209	0.0350885
XAF1	-0.536865	-2.76408	0.00570844	0.0351158
CBWD2	-0.472089	-2.76237	0.00573832	0.0352878
MASTL	-0.540848	-2.76137	0.00575601	0.0353847
AC007364.1	-0.793602	-2.76118	0.0057593	0.0353931
COL25A1	-0.985507	-2.76076	0.00576667	0.0354266
SLC16A10	-1.63349	-2.76059	0.00576972	0.0354335
FTO	-0.362166	-2.76008	0.0057787	0.0354768
AC097376.2	-0.381072	-2.75984	0.00578297	0.0354911
LINC02511	-1.91042	-2.75949	0.00578909	0.035505
FXYD3	0.397682	2.75952	0.0057887	0.035505
AC005523.2	1.07632	2.75903	0.00579731	0.0355436
SMIM7	0.483787	2.7583	0.00581036	0.0356117
DPYSL3	-0.838565	-2.75785	0.00581834	0.0356145
NEU1	0.44645	2.75783	0.00581856	0.0356145
MRPL52	0.353416	2.75787	0.00581799	0.0356145
SEH1L	-0.473195	-2.75785	0.00581826	0.0356145
FKBP1A	0.477617	2.75731	0.0058279	0.0356598
TTC14	-0.367605	-2.75691	0.00583497	0.0356911
SPRR1B	1.25132	2.75676	0.00583778	0.0356965
RCN1	0.411395	2.75659	0.0058408	0.0356972
BIK	0.446443	2.75653	0.00584178	0.0356972
FGFR1OP	-0.455705	-2.75603	0.00585085	0.0357288
AC002310.4	-0.957769	-2.75604	0.0058506	0.0357288
PSMC4	0.348453	2.75543	0.00586152	0.0357821
ZMYM2	-0.365413	-2.75504	0.00586853	0.035813
CAMTA1-DT	-0.907427	-2.75466	0.00587524	0.0358183
ARMC8	-0.309355	-2.75478	0.00587321	0.0358183
LINC01098	-1.5515	-2.75473	0.00587399	0.0358183
AC006148.1	-1.4236	-2.7541	0.00588541	0.0358684
TECPR2	-0.394058	-2.75201	0.00592299	0.0360855
SRPK2	-0.24154	-2.75182	0.00592651	0.036095
GAS2	-0.816204	-2.75158	0.0059309	0.0361098
CHCHD7	0.376669	2.75113	0.00593909	0.0361476
WDR7	-0.428506	-2.75095	0.00594218	0.0361545
OBSL1	-0.793121	-2.75028	0.00595452	0.0362176
LY86	-1.37898	-2.75014	0.00595698	0.0362206
DCTN3	0.50488	2.74996	0.00596019	0.0362281
LRRTM4	-1.15582	-2.74972	0.00596463	0.0362311
CASS4	-1.16995	-2.74977	0.00596367	0.0362311
SEMA6A-AS1	-0.540033	-2.7482	0.00599228	0.0363797
HAUS5	-1.35274	-2.74809	0.0059943	0.0363797
LENG8	-0.452758	-2.74805	0.00599502	0.0363797
NAA35	-0.280841	-2.74739	0.00600713	0.0364411
WDSUB1	-0.420217	-2.74709	0.0060126	0.0364623
CCT5	0.380842	2.74697	0.00601485	0.0364639
USP40	-0.411839	-2.74643	0.00602482	0.0365123
SSNA1	0.460445	2.74609	0.00603101	0.0365258
AC005972.4	-1.02391	-2.74613	0.0060303	0.0365258
MAN2B1	-0.633869	-2.74585	0.00603545	0.0365406
CNPY2	0.362956	2.74505	0.00605025	0.0366182
TSPAN17	0.461186	2.74441	0.0060619	0.0366766
INTS4	-0.363427	-2.74419	0.00606598	0.0366892
SUMO1	0.429485	2.74351	0.00607866	0.0367399
RPL39L	0.714221	2.74351	0.00607867	0.0367399
MSANTD2	-0.456613	-2.74342	0.00608035	0.0367399
ACE2	0.656374	2.74292	0.00608955	0.0367833
TNFRSF25	-0.573797	-2.74225	0.00610202	0.0368224
EXOC6	-0.320004	-2.74231	0.00610089	0.0368224
SUFU	-0.488017	-2.74241	0.00609905	0.0368224
AL157373.2	-1.28625	-2.74196	0.00610736	0.0368425
TTC27	-0.508045	-2.74178	0.00611082	0.0368513
RASGEF1B	-0.419298	-2.74117	0.006122	0.0369066
CLRN1-AS1	-1.73066	-2.74102	0.00612493	0.0369122
MRPL43	0.502529	2.74065	0.00613176	0.0369311
LIPE-AS1	-0.440608	-2.74063	0.00613208	0.0369311
SPPL2B	-0.487217	-2.74012	0.00614164	0.0369765
NELL2	-1.05335	-2.73949	0.0061535	0.0370358
DPH6	-0.438815	-2.73815	0.00617854	0.0371744
CFAP69	-0.790663	-2.73774	0.00618634	0.0372091
COL1A1	-0.661709	-2.73709	0.00619856	0.0372704
PCBP1	0.355572	2.73583	0.00622234	0.0373889
SLC14A2	-1.02823	-2.7359	0.00622101	0.0373889
DLGAP2	-1.17516	-2.73551	0.00622833	0.0374102
CFAP157	-1.04406	-2.73543	0.00622995	0.0374102
TP53TG1	0.516707	2.73493	0.00623927	0.0374418
WWOX	-0.52015	-2.73494	0.0062391	0.0374418
RAPGEF5	-0.541272	-2.73475	0.00624269	0.0374501
ZNF502	-0.822773	-2.7345	0.00624749	0.0374613
ERICH1	-0.364806	-2.73444	0.00624865	0.0374613
LINC01317	-1.31089	-2.73405	0.00625603	0.0374699
CSPP1	-0.671079	-2.73404	0.00625619	0.0374699
TDRD7	-0.371716	-2.73406	0.00625592	0.0374699
ZNF318	-0.470456	-2.73374	0.00626203	0.0374927
DYNLRB1	0.442949	2.73356	0.00626528	0.0374999
CLPP	0.545441	2.7332	0.00627232	0.0375298
PUS7	-0.661254	-2.73276	0.00628061	0.0375672
ERI2	-0.484144	-2.73205	0.0062942	0.0376363
DUSP16	-0.320126	-2.73132	0.00630805	0.0377068
LYRM2	0.360016	2.73089	0.00631637	0.0377443
IFI44L	-0.35999	-2.73066	0.00632082	0.0377586
C1orf174	0.56072	2.72984	0.00633652	0.0378278
ITM2B	0.36685	2.72992	0.00633504	0.0378278
DDX60L	-0.483422	-2.72968	0.00633964	0.0378342
PSMB9	0.58513	2.7291	0.00635074	0.0378758
TMEM184A	-0.342546	-2.72914	0.00634989	0.0378758
ALOX12-AS1	-0.533965	-2.72882	0.00635614	0.0378957
CFAP70	-0.845598	-2.72793	0.00637339	0.0379739
AC073610.3	-0.699087	-2.72799	0.00637206	0.0379739
COX7B	0.371723	2.72754	0.00638077	0.0380056
DKK2	-1.18478	-2.72731	0.00638525	0.0380076
DNAAF1	-0.958854	-2.72741	0.00638341	0.0380076
DNAJB4	0.462787	2.72703	0.00639073	0.0380279
ZMIZ1-AS1	-1.09213	-2.72683	0.00639462	0.0380388
STXBP5	-0.364759	-2.72644	0.00640212	0.0380589
NUP107	-0.437034	-2.72644	0.00640214	0.0380589
FKBP4	0.565873	2.72599	0.00641084	0.038086
AL121790.1	-0.870739	-2.72606	0.00640955	0.038086
SELENOT	0.370528	2.72586	0.00641339	0.0380888
STX3	0.281389	2.72514	0.00642749	0.0381602
ELOA	0.348404	2.72482	0.00643371	0.0381825
UQCRQ	0.380257	2.72473	0.0064354	0.0381825
PPP3R1	0.471214	2.72425	0.00644474	0.0382256
EIF2AK2	-0.350695	-2.72374	0.0064548	0.0382729
AP005131.1	-1.1215	-2.7231	0.00646734	0.0383349
MFSD5	0.51344	2.72226	0.00648371	0.0384196
PSMD11	0.314649	2.72162	0.00649633	0.038482
NPRL3	-0.452142	-2.72134	0.00650183	0.0385022
SPSB1	-0.356921	-2.72064	0.00651558	0.0385339
PSMB7	0.328359	2.72065	0.00651543	0.0385339
PSMB3	0.399875	2.72067	0.0065149	0.0385339
KIAA1468	-0.334719	-2.72066	0.00651512	0.0385339
EPHB1	-0.8953	-2.72038	0.00652076	0.0385522
TXNRD3NB	-0.896972	-2.71995	0.00652909	0.038589
CPT1A	-0.66742	-2.71897	0.00654848	0.0386912
AC092422.1	-1.20136	-2.71838	0.00656031	0.0387055
POGLUT1	-0.549598	-2.71821	0.00656353	0.0387055
MALSU1	0.412237	2.71851	0.00655762	0.0387055
ARHGAP9	-1.26095	-2.71829	0.00656205	0.0387055
TINF2	0.60511	2.71831	0.00656172	0.0387055
SIPA1L1	-0.308304	-2.71842	0.00655955	0.0387055
MED23	-0.340567	-2.71737	0.00658036	0.0387923
MITF	-0.725953	-2.71723	0.0065831	0.038796
RHBDL1	-1.11402	-2.71688	0.00659001	0.0388161
CBFA2T2	-0.397074	-2.71685	0.00659074	0.0388161
SRSF11	-0.162096	-2.71667	0.00659432	0.0388248
ZNF385D	-1.41105	-2.7152	0.00662361	0.0389657
SUB1	0.368016	2.71524	0.00662284	0.0389657
CHTF18	-1.19112	-2.71515	0.00662461	0.0389657
ZNF335	-0.424948	-2.71482	0.00663116	0.0389917
DZIP1L	-0.649784	-2.71452	0.00663719	0.0390147
CDH6	-1.95674	-2.71413	0.00664499	0.0390319
EYS	-0.787467	-2.71395	0.0066486	0.0390319
ARMCX5	-0.491645	-2.71423	0.00664306	0.0390319
AC100830.3	-1.60291	-2.71396	0.00664837	0.0390319
POLD4	0.729981	2.71346	0.00665842	0.0390521
UBOX5-AS1	-0.85394	-2.71354	0.00665683	0.0390521
ZNF627	-0.50055	-2.71361	0.00665541	0.0390521
HFM1	-1.27294	-2.71315	0.00666466	0.0390638
AC093249.2	-1.23841	-2.71316	0.0066645	0.0390638
SDHD	0.467288	2.71263	0.00667514	0.0391128
PSMA3	0.394633	2.71183	0.00669122	0.0391945
NPIPB5	-0.648641	-2.71164	0.00669522	0.0392054
PRKCE	-0.382368	-2.71153	0.00669743	0.0392059
DHX15	-0.244429	-2.71114	0.00670517	0.0392387
NAALADL2	-0.427023	-2.71038	0.00672067	0.0393169
CHIC1	-0.533617	-2.70937	0.00674121	0.0394245
SHB	0.605047	2.70902	0.0067482	0.0394528
SMIM22	0.41226	2.70878	0.00675304	0.0394686
NADSYN1	-0.421038	-2.70849	0.00675907	0.0394913
SUPT6H	-0.260304	-2.70833	0.0067622	0.0394937
PPP5D1	-0.727803	-2.70826	0.00676378	0.0394937
AL035658.1	-0.928255	-2.70739	0.00678146	0.0395843
WEE2-AS1	-0.630433	-2.70694	0.00679075	0.039626
TSC22D4	0.493156	2.70669	0.00679585	0.0396432
TMEM218	0.516489	2.70613	0.00680716	0.0396966
AL928921.2	-1.46719	-2.70563	0.00681741	0.0397311
AC008897.2	-1.59113	-2.70572	0.00681567	0.0397311
DNAJA2	0.347856	2.70477	0.00683512	0.0398217
ETV7	0.56676	2.70435	0.00684378	0.0398595
RASA1	-0.365237	-2.70393	0.00685246	0.0398848
TRPM7	-0.335528	-2.70398	0.0068514	0.0398848
PDP1	0.354668	2.7036	0.00685937	0.0399033
PLEK2	0.554092	2.70357	0.00685998	0.0399033
GBP4	0.640081	2.70291	0.00687362	0.03997
NARFL	-0.527847	-2.70262	0.0068795	0.0399916
AL358472.5	-1.5597	-2.70251	0.00688189	0.0399929
MYO5C	-0.293985	-2.70229	0.00688636	0.0399935
NUBP1	0.384993	2.70239	0.00688439	0.0399935
SLC39A7	0.48362	2.702	0.00689243	0.0400161
ADAM19	-1.28642	-2.70166	0.00689943	0.0400441
IRF9	-0.440948	-2.70142	0.00690445	0.0400606
TCTN2	-0.593097	-2.70102	0.00691269	0.0400958
NTPCR	0.356428	2.70045	0.00692447	0.0401401
DDX17	-0.265723	-2.70044	0.00692469	0.0401401
COL19A1	-1.39196	-2.70032	0.00692718	0.0401418
WDR12	-0.504464	-2.69961	0.00694216	0.040216
C16orf70	-0.425786	-2.69942	0.00694612	0.0402247
PHF21B	-1.30769	-2.69932	0.00694805	0.0402247
AC079447.1	-0.463722	-2.69879	0.00695918	0.0402765
RPS4X	0.551138	2.69834	0.00696872	0.0403064
CEP112	-0.485476	-2.69842	0.00696702	0.0403064
EXTL2	-0.8622	-2.69756	0.00698503	0.040388
ABCB5	-0.91592	-2.69733	0.00698972	0.0404024
LDB2	-1.13302	-2.69707	0.0069953	0.0404219
CHRM3	-0.840458	-2.69646	0.00700799	0.0404571
FGF12	-0.790228	-2.69652	0.00700677	0.0404571
GABRR1	-1.47315	-2.69648	0.00700762	0.0404571
AC125613.1	-1.25799	-2.6961	0.00701558	0.0404879
MSMB	-0.922183	-2.696	0.00701772	0.0404879
ALDH18A1	-0.437067	-2.69579	0.0070222	0.040501
UNC79	-0.554835	-2.69533	0.00703199	0.0405448
PLD1	-0.380178	-2.69513	0.00703608	0.0405556
CGGBP1	0.265816	2.69449	0.00704972	0.0406215
EHD1	0.353221	2.69424	0.00705489	0.040636
GEMIN7-AS1	-0.687275	-2.69416	0.00705665	0.040636
TRIM24	-0.367792	-2.69357	0.00706922	0.0406956
LUC7L2	0.395109	2.69308	0.0070795	0.0407205
STAC3	-1.11515	-2.69323	0.00707634	0.0407205
DAPK3	-0.378079	-2.69305	0.00708019	0.0407205
CTDNEP1	0.416676	2.69277	0.00708619	0.0407423
SRCAP	-0.803953	-2.69218	0.00709858	0.0408007
FBXW11	-0.260873	-2.69189	0.00710475	0.0408235
FAM208A	-0.31399	-2.69163	0.00711048	0.0408272
BLVRA	0.486172	2.69155	0.00711205	0.0408272
TMEM72-AS1	-0.973237	-2.69155	0.00711207	0.0408272
ATP10D	-0.441029	-2.69138	0.00711563	0.0408349
AGBL5	-0.381443	-2.69095	0.00712485	0.0408368
XIAP	0.222055	2.69097	0.00712446	0.0408368
SESN3	-0.694354	-2.69109	0.007122	0.0408368
DDRGK1	0.446203	2.69104	0.00712295	0.0408368
PPP1R9A	-0.424921	-2.69072	0.00712974	0.0408518
TRAPPC1	0.495513	2.69062	0.0071319	0.0408518
ZNF692	-0.540642	-2.69037	0.00713733	0.0408653
USP16	0.231483	2.6903	0.0071387	0.0408653
SNHG12	0.556583	2.68972	0.00715118	0.0408969
FASTKD1	-0.464512	-2.68963	0.00715314	0.0408969
SQLE	0.662876	2.68957	0.00715451	0.0408969
PSMA6	0.496321	2.68953	0.00715535	0.0408969
SAXO2	-0.929401	-2.68983	0.00714887	0.0408969
D2HGDH	-0.546521	-2.68923	0.00716171	0.0409206
TMEM268	-0.490534	-2.68911	0.00716424	0.0409223
LIMK2	-0.348372	-2.689	0.00716656	0.0409228
NFIA	-0.415074	-2.68857	0.00717583	0.0409249
ELP4	-0.331829	-2.68837	0.00718028	0.0409249
AQP5	0.677283	2.68886	0.00716974	0.0409249
RSL1D1	0.306728	2.68854	0.0071765	0.0409249
HUNK	-0.819517	-2.68866	0.00717387	0.0409249
DSCAM	-1.05354	-2.68843	0.00717879	0.0409249
GVQW2	-0.974582	-2.68778	0.00719286	0.0409839
EDEM1	0.441873	2.68743	0.00720049	0.0410038
MTDH	0.216955	2.68741	0.00720081	0.0410038
CBX6	0.579787	2.68701	0.00720946	0.0410404
NANS	0.417007	2.68629	0.00722508	0.0411166
WDR11	-0.334758	-2.68552	0.00724177	0.0411988
CUX2	-1.14444	-2.68509	0.00725106	0.0412388
USP45	-0.447487	-2.68477	0.00725791	0.0412651
ATP6AP2	0.374559	2.68428	0.00726851	0.0413051
KIF16B	-0.368773	-2.68424	0.00726945	0.0413051
IGFL2-AS1	-1.6792	-2.68384	0.00727826	0.0413337
CCT8	0.344445	2.6838	0.00727897	0.0413337
LCA5	-0.499247	-2.68356	0.00728435	0.0413514
SYNPR-AS1	-0.58323	-2.68333	0.00728931	0.0413669
STK4	-0.238149	-2.68314	0.00729347	0.0413777
AC015813.2	-0.6747	-2.68291	0.00729847	0.0413933
TMEM213	-1.08461	-2.6825	0.00730733	0.0414307
PGBD4	-0.864786	-2.68161	0.00732698	0.0415294
MCM6	-1.19256	-2.68145	0.00733028	0.0415352
SLC9A8	-0.430612	-2.68074	0.00734587	0.0416108
CDKL3	-0.549018	-2.68041	0.00735324	0.0416397
ARL14	1.36126	2.68011	0.00735983	0.0416642
NDC1	-0.600848	-2.67966	0.00736971	0.0417073
PARP16	-0.59201	-2.67913	0.00738128	0.0417599
TAX1BP3	0.582093	2.67843	0.00739692	0.0418355
JAK1	0.203297	2.67759	0.00741537	0.0419269
TLN1	0.299242	2.67744	0.00741869	0.0419275
FHOD3	-0.901848	-2.67738	0.00742003	0.0419275
TIMM50	0.425933	2.67724	0.00742314	0.0419322
NUF2	-0.913259	-2.67708	0.00742658	0.0419343
AL513550.1	-0.728425	-2.67702	0.00742808	0.0419343
RABL2A	-0.753947	-2.67653	0.00743879	0.0419522
SHANK2	-0.534632	-2.67652	0.00743906	0.0419522
MSS51	-1.10947	-2.6767	0.0074351	0.0419522
RALGAPA1	-0.323433	-2.67646	0.00744036	0.0419522
NOVA1	-1.38123	-2.6763	0.00744396	0.0419596
TENT5B	0.685583	2.67455	0.00748302	0.0421335
LINC01559	1.11201	2.6745	0.00748399	0.0421335
PTPRT	-1.10225	-2.67458	0.00748227	0.0421335
ATP9A	-0.391378	-2.67461	0.00748155	0.0421335
TMEM132D	-1.06599	-2.6743	0.00748852	0.0421461
DPP8	-0.339958	-2.67379	0.00749995	0.0421975
EIF4E	0.246035	2.67351	0.00750624	0.04222
KLHDC3	-0.417857	-2.67318	0.00751366	0.0422488
THUMPD2	-0.405786	-2.67252	0.00752842	0.0423059
PHF23	0.420689	2.67252	0.00752842	0.0423059
AC010883.1	-1.26997	-2.67177	0.0075452	0.0423873
MCM3AP	-0.300774	-2.67146	0.00755216	0.0424135
STK31	-0.862065	-2.67133	0.00755503	0.0424166
ELF3-AS1	0.49675	2.6706	0.00757151	0.0424382
FAM160A1	-0.392894	-2.67079	0.00756737	0.0424382
SLC29A1	-1.06568	-2.6707	0.00756935	0.0424382
ARMCX3	0.382885	2.6705	0.00757376	0.0424382
CDKN2B	0.568689	2.67053	0.00757312	0.0424382
FMNL3	-1.23358	-2.67038	0.0075765	0.0424382
PCNX4	-0.381108	-2.67034	0.00757735	0.0424382
RPS2	0.467811	2.67094	0.00756403	0.0424382
TMEM248	0.325409	2.67021	0.00758036	0.0424421
TGS1	-0.310325	-2.66997	0.00758591	0.0424603
SLC25A20	-0.649777	-2.66972	0.00759152	0.0424788
RPL26L1	0.404597	2.66925	0.00760204	0.0425118
PMFBP1	-0.843662	-2.66935	0.00759976	0.0425118
PPP1R14C	0.353413	2.66904	0.00760683	0.0425256
SDF4	0.323953	2.66857	0.00761752	0.0425725
FXYD5	1.17673	2.66787	0.00763343	0.0426484
LCOR	-0.279103	-2.66756	0.00764045	0.0426747
SORBS2	-0.381866	-2.66745	0.00764291	0.0426754
CORIN	-1.31388	-2.66681	0.0076575	0.0427439
PARP6	-0.326635	-2.66667	0.0076606	0.0427482
TMEM212	-1.08742	-2.66584	0.00767963	0.0428414
MATN2	-1.12759	-2.66565	0.00768402	0.0428529
SIKE1	0.374525	2.66528	0.00769236	0.0428864
KIAA0319	-0.620214	-2.6649	0.0077012	0.0428992
ZNF398	-0.365481	-2.66488	0.00770166	0.0428992
LINC00476	-0.47963	-2.66494	0.00770027	0.0428992
LSM12	0.316775	2.66476	0.00770434	0.0429012
RARRES1	0.714839	2.66441	0.00771238	0.0429329
NTM	-1.10799	-2.66393	0.0077233	0.0429807
AC116634.1	-1.67586	-2.66356	0.00773193	0.0430086
ZNF532	-0.395924	-2.66351	0.00773299	0.0430086
AC079385.1	-1.1782	-2.6633	0.00773793	0.0430231
AC008840.1	-1.27202	-2.66284	0.00774849	0.0430688
ABL1	-0.369827	-2.6627	0.00775172	0.0430695
SPPL3	-0.260795	-2.66263	0.00775331	0.0430695
MTOR	-0.313815	-2.66111	0.00778826	0.0432245
ABCB8	-0.402979	-2.66113	0.00778799	0.0432245
PARVG	-1.57839	-2.66131	0.00778364	0.0432245
WDR44	-0.339523	-2.6603	0.00780703	0.0433025
SUSD2	-1.37513	-2.6604	0.00780477	0.0433025
TAX1BP1	0.168026	2.65988	0.00781682	0.0433307
MKKS	0.600897	2.65995	0.0078152	0.0433307
TMEM50A	0.34623	2.6594	0.00782807	0.0433799
AMOT	-0.468379	-2.65926	0.00783135	0.0433851
CEP164	-0.523421	-2.65912	0.00783444	0.0433891
COX16	0.477537	2.6588	0.00784196	0.0434177
KCNIP4	-0.865635	-2.65851	0.0078488	0.0434316
RAVER1	-0.874127	-2.65849	0.00784919	0.0434316
FARS2	-0.416557	-2.65837	0.00785198	0.0434339
PCGF1	0.603949	2.65802	0.00786024	0.0434665
CAMK1D	-0.311862	-2.65763	0.00786916	0.0435028
CYTIP	-1.03093	-2.65727	0.00787754	0.0435078
ACSL3	0.258323	2.65736	0.0078756	0.0435078
AC092042.3	-0.99201	-2.65719	0.00787953	0.0435078
DNAH12	-0.998809	-2.65738	0.0078751	0.0435078
AC025283.3	-0.692611	-2.65692	0.0078857	0.0435288
PTPRS	-0.86876	-2.65662	0.00789286	0.0435552
DMGDH	-0.535741	-2.65628	0.00790091	0.0435866
TRIP10	0.51186	2.65575	0.00791327	0.0436417
MEAF6	0.364139	2.65507	0.00792916	0.0437045
PLEKHS1	-0.701663	-2.65503	0.00793015	0.0437045
VRTN	-1.43696	-2.65496	0.00793179	0.0437045
IMPG2	-0.962441	-2.65466	0.00793882	0.043717
CNNM2	-0.539855	-2.65468	0.00793844	0.043717
WDR60	-0.533468	-2.65452	0.00794205	0.0437217
UBE2L6	0.525469	2.65419	0.00794996	0.043739
EEF1AKMT2	0.551811	2.65419	0.00794987	0.043739
AC078845.1	-1.51594	-2.65361	0.00796362	0.0438011
NUP210	-0.521511	-2.65307	0.00797631	0.0438578
LRRN1	-0.60166	-2.65289	0.00798064	0.0438685
BCL11A	-0.603493	-2.65227	0.00799525	0.0439356
FBXL20	-0.287713	-2.65216	0.00799791	0.0439371
SHOC2	-0.280406	-2.65206	0.00800034	0.0439374
CYB5R3	0.385877	2.65194	0.00800302	0.0439389
MYO1H	-0.959063	-2.65182	0.00800601	0.0439392
AKTIP	0.440448	2.65164	0.00801024	0.0439392
LARGE1	-0.488623	-2.65171	0.00800858	0.0439392
CHMP1B	0.413281	2.65086	0.00802878	0.0440278
SNAP29	0.378112	2.65038	0.00804012	0.0440769
IP6K2	-0.227287	-2.65016	0.00804528	0.044092
SLC30A6	-0.321459	-2.65003	0.00804848	0.0440964
STX18-AS1	-0.580554	-2.64981	0.00805378	0.0441123
CDKN1B	0.386147	2.64962	0.00805817	0.0441172
ADCK1	-0.666161	-2.64957	0.00805947	0.0441172
AHI1	-0.34233	-2.64887	0.00807609	0.044195
MAN2A1	-0.425455	-2.6487	0.00808028	0.0442047
ITGB1	0.261431	2.64829	0.00808992	0.0442443
HHLA2	-0.880036	-2.64797	0.0080976	0.04426
ZNF568	-0.510897	-2.648	0.00809704	0.04426
PRNP	0.491875	2.64746	0.00810988	0.0443139
NDUFA2	0.355733	2.64729	0.00811395	0.044323
CCNDBP1	0.401985	2.64692	0.0081228	0.0443582
PIDD1	-0.782223	-2.64665	0.00812936	0.0443808
AL049552.1	-1.00959	-2.64625	0.00813905	0.0444205
GCNT2	-0.490846	-2.64581	0.00814967	0.0444653
BUB3	0.38456	2.64569	0.00815252	0.0444676
NBPF12	-0.546206	-2.64537	0.00816015	0.0444731
LETM2	0.560468	2.64534	0.00816078	0.0444731
CLP1	0.610127	2.6455	0.00815692	0.0444731
AL391117.1	-1.12877	-2.64494	0.0081706	0.0445134
RAD1	0.446285	2.64437	0.00818436	0.0445752
KRIT1	-0.287694	-2.64415	0.00818966	0.0445814
C1RL-AS1	-0.615769	-2.64412	0.00819035	0.0445814
PSMB8	0.490495	2.64387	0.00819637	0.044601
LINC01088	-0.92078	-2.64301	0.00821726	0.0446271
ABHD18	-0.3696	-2.64278	0.00822282	0.0446271
CD24	0.418784	2.64278	0.00822278	0.0446271
NFE4	-1.35242	-2.64277	0.00822301	0.0446271
PIGA	0.499241	2.64298	0.00821804	0.0446271
EIF4EBP1	0.720508	2.6431	0.00821503	0.0446271
LAMP1	0.317905	2.64293	0.00821931	0.0446271
ELMSAN1	-0.387088	-2.64283	0.00822152	0.0446271
AC124312.1	-0.70661	-2.64331	0.00820994	0.0446271
TMEM60	0.427884	2.64228	0.00823495	0.0446655
AC024145.1	-1.5026	-2.64229	0.00823476	0.0446655
AL359317.2	-0.739917	-2.64142	0.00825598	0.0447663
BCAS2	0.392727	2.64122	0.00826069	0.0447729
TET2	-0.352194	-2.64107	0.00826446	0.0447729
CTSZ	0.393645	2.64107	0.00826449	0.0447729
OSBP2	-0.436184	-2.64081	0.0082709	0.0447944
DDAH2	0.519513	2.64058	0.00827634	0.0447945
AL358113.1	-0.672309	-2.64051	0.00827822	0.0447945
AL358937.1	-1.4866	-2.64051	0.0082782	0.0447945
DIS3L2	-0.49598	-2.64005	0.0082895	0.0448423
EPB41L1	-0.286248	-2.63985	0.0082942	0.0448545
AL359706.1	-0.836437	-2.6393	0.00830772	0.0449145
PIGG	-0.305036	-2.63898	0.00831557	0.0449437
PDE1A	-0.793182	-2.63883	0.00831917	0.0449499
FHL3	-1.28921	-2.63848	0.00832789	0.0449838
RAN	0.456915	2.63805	0.00833838	0.0450272
COX6B1	0.344157	2.63768	0.00834763	0.045064
VWA2	-0.774482	-2.63721	0.00835917	0.045113
MED14	-0.392408	-2.63701	0.00836409	0.0451131
ZDHHC9	0.586078	2.63702	0.00836368	0.0451131
DDX31	-0.442183	-2.63592	0.00839107	0.0452188
GABRB3	-0.813405	-2.63599	0.00838919	0.0452188
KNL1	-0.768289	-2.63601	0.00838876	0.0452188
GDF5	-1.52435	-2.63545	0.00840251	0.0452672
MEIS1-AS3	-1.77868	-2.63423	0.00843291	0.0454044
AL138966.2	-1.27465	-2.63425	0.00843246	0.0454044
ZKSCAN1	-0.273636	-2.63405	0.00843724	0.0454144
VAV3	-1.24542	-2.63347	0.00845165	0.0454787
MED31	0.404863	2.63327	0.00845666	0.0454923
NUPR1	0.730776	2.63271	0.00847059	0.0455509
ZNF521	-1.46181	-2.63264	0.00847252	0.0455509
AC110769.2	-1.07034	-2.63218	0.00848393	0.0455989
CD200R1L	-1.29013	-2.63149	0.00850122	0.0456652
RFPL3S	-1.27056	-2.63156	0.00849951	0.0456652
C7orf31	-1.2295	-2.63134	0.00850492	0.0456717
CKMT2-AS1	-0.494634	-2.63041	0.00852825	0.0457836
ZMYM3	-0.470464	-2.62959	0.00854874	0.0458802
GIT2	-0.376977	-2.62948	0.00855148	0.0458815
GNB2	0.366201	2.62845	0.00857752	0.0460078
C14orf132	-1.69839	-2.62725	0.00860771	0.0461563
CBLB	-0.387837	-2.62646	0.00862791	0.0462511
PRDM1	0.548148	2.62624	0.00863328	0.0462664
NFYC	-0.354956	-2.62605	0.00863828	0.0462773
AIF1	-1.08615	-2.62593	0.00864136	0.0462773
SOX15	0.565085	2.62587	0.00864286	0.0462773
EXOSC4	0.485518	2.62486	0.00866843	0.0464007
CADM2	-0.884987	-2.62423	0.00868454	0.046455
PRRC2A	-0.312765	-2.62418	0.00868569	0.046455
FAM118B	-0.322199	-2.62417	0.00868616	0.046455
CCK	-1.2934	-2.62396	0.00869143	0.0464697
ARID4A	-0.314851	-2.62354	0.00870224	0.046514
CABIN1	-0.439866	-2.62321	0.00871068	0.0465456
GRM5	-1.03438	-2.623	0.00871582	0.0465595
LINC02340	-0.579642	-2.62268	0.00872423	0.0465909
PTTG1IP	0.258578	2.62217	0.0087371	0.0466461
FOXN4	-1.26331	-2.62053	0.0087793	0.0468578
GCNT1	0.347826	2.61976	0.00879926	0.0469507
ALG5	0.337263	2.61947	0.00880653	0.0469758
LINC00544	-1.94741	-2.61883	0.00882312	0.0470506
CNN2	0.426481	2.61873	0.00882566	0.0470506
AC004949.1	-1.47842	-2.61814	0.00884115	0.047119
ASAH1	0.427064	2.61804	0.00884362	0.047119
MTMR3	-0.286226	-2.61792	0.00884671	0.0471218
MECOM	-0.416091	-2.6175	0.00885768	0.0471666
S100PBP	-0.436027	-2.61704	0.0088696	0.0471968
REV1	-0.306876	-2.61698	0.00887106	0.0471968
AL158154.2	-1.00334	-2.61716	0.00886658	0.0471968
PHTF2	-0.4044	-2.61621	0.00889116	0.0472901
ADI1	0.519918	2.61546	0.00891079	0.0473722
VEZF1	0.249034	2.61531	0.00891476	0.0473722
DHX34	-0.473376	-2.61522	0.00891691	0.0473722
TRMU	-0.413462	-2.61537	0.00891309	0.0473722
FAM129C	-0.991035	-2.61511	0.00891994	0.0473746
VGLL3	-1.6796	-2.61466	0.00893166	0.0474133
MRPL46	0.507313	2.61463	0.00893239	0.0474133
TYK2	-0.408987	-2.61423	0.00894296	0.0474557
PSMB2	0.361402	2.61408	0.00894673	0.0474621
TM7SF3	-0.388284	-2.6136	0.00895932	0.0475151
TGFBR3	-0.748348	-2.61339	0.0089648	0.0475168
KIAA0753	-0.43256	-2.61347	0.00896268	0.0475168
AGL	-0.359226	-2.6121	0.00899867	0.0475936
AL139011.2	-0.917396	-2.61261	0.00898527	0.0475936
KANSL1L	-0.384801	-2.61217	0.00899685	0.0475936
MANBA	-0.517196	-2.61232	0.00899304	0.0475936
PRMT9	-0.452875	-2.61213	0.00899811	0.0475936
WDR73	-0.453733	-2.61229	0.00899375	0.0475936
MT1G	-1.52722	-2.61205	0.00900001	0.0475936
SSH2	-0.364685	-2.61228	0.00899407	0.0475936
ASXL3	-1.34809	-2.61179	0.00900698	0.0476169
RBL1	-0.597101	-2.6113	0.00901981	0.047671
TP53RK	0.451855	2.61066	0.00903673	0.0477467
CTCF	-0.290902	-2.61037	0.00904434	0.0477731
FAM53B-AS1	-1.4044	-2.61023	0.00904804	0.047779
LINC02250	-1.42523	-2.61009	0.00905196	0.0477859
CROCC2	-0.93906	-2.60955	0.0090661	0.0478422
AC007846.2	-1.47322	-2.60949	0.00906783	0.0478422
LINC02496	-1.92372	-2.60886	0.00908441	0.047916
SEMA3C	-0.42677	-2.60808	0.00910521	0.0479982
ANKRD11	-0.288434	-2.60816	0.00910301	0.0479982
ZNF606	-0.503701	-2.60722	0.0091281	0.048105
KLHL2	-0.379141	-2.60685	0.00913787	0.0481427
VPS13B	-0.389469	-2.60668	0.00914247	0.0481531
ERI3	-0.352405	-2.60525	0.00918064	0.0483127
TET3	-0.446777	-2.6053	0.00917933	0.0483127
AL359232.1	-0.734943	-2.60539	0.00917706	0.0483127
DUSP7	1.06101	2.60432	0.00920577	0.048431
COPS7A	0.414726	2.604	0.0092144	0.0484626
ALDH7A1	-0.645355	-2.60364	0.00922408	0.0484858
NDFIP2	0.247969	2.60372	0.00922174	0.0484858
RRS1-AS1	-0.956822	-2.60304	0.00924001	0.0485556
RBPMS2	-1.3478	-2.60294	0.00924281	0.0485565
AC004039.1	-0.923949	-2.60265	0.00925068	0.0485839
LMX1B	-1.74868	-2.60216	0.00926377	0.0486388
AC022960.1	-1.31121	-2.60201	0.00926791	0.0486466
GPR18	-0.95726	-2.60143	0.00928362	0.0487152
ANO4	-1.28579	-2.60125	0.00928837	0.0487262
MTRNR2L8	-0.806914	-2.60099	0.00929542	0.0487396
C19orf54	-0.858185	-2.60096	0.00929623	0.0487396
AL136295.1	-0.66806	-2.60086	0.00929895	0.04874
RNF139-AS1	-0.684682	-2.59987	0.0093259	0.0488673
ZNF654	-0.35537	-2.59965	0.0093318	0.0488843
ZNF570	-0.552408	-2.59905	0.00934811	0.0489558
IGF1R	-0.373221	-2.59882	0.00935444	0.0489749
SETDB1	-0.378609	-2.59861	0.00936032	0.0489779
RAP2B	0.447149	2.59865	0.00935909	0.0489779
AL138720.1	-0.865145	-2.59805	0.00937558	0.0490299
TMC4	-0.277122	-2.59804	0.00937569	0.0490299
TMPRSS3	0.407769	2.59795	0.00937826	0.0490299
OPA1	-0.266838	-2.59763	0.00938695	0.0490614
CWC27	-0.227528	-2.5973	0.0093959	0.0490802
CRACR2B	-0.480486	-2.59734	0.00939494	0.0490802
MFSD4A	-0.525037	-2.59716	0.00939968	0.049086
HIGD2A	0.443382	2.59695	0.00940551	0.0491025
SLC25A43	-0.66023	-2.59662	0.00941467	0.0491225
RPL18A	0.470504	2.5967	0.00941253	0.0491225
APBB3	-0.788857	-2.59642	0.00942019	0.0491365
INTS1	-0.339002	-2.59589	0.0094345	0.0491365
EZH2	-0.406998	-2.59631	0.00942308	0.0491365
TMEM216	0.526973	2.5961	0.00942874	0.0491365
PWWP2B	0.369679	2.59618	0.00942674	0.0491365
GJB2	0.744258	2.59586	0.00943558	0.0491365
LINC02307	-1.11395	-2.59584	0.00943607	0.0491365
GZMA	-1.13864	-2.59565	0.00944121	0.0491494
KIF20B	-0.691243	-2.59553	0.0094445	0.0491526
AL592295.4	-0.971121	-2.59503	0.00945825	0.0491869
CD274	0.628896	2.59496	0.00946022	0.0491869
ACOT4	0.686816	2.5951	0.00945623	0.0491869
SBNO2	-0.389244	-2.5949	0.0094618	0.0491869
TNPO3	-0.254577	-2.59447	0.00947371	0.0492071
MRPL42	0.395153	2.59455	0.00947144	0.0492071
TBC1D2B	-0.495591	-2.59461	0.00946993	0.0492071
RNASEH1	0.393785	2.59411	0.00948356	0.0492165
VMA21	0.441696	2.59423	0.00948019	0.0492165
SMC5-AS1	-0.481541	-2.59415	0.00948246	0.0492165
AC245595.1	0.848774	2.59398	0.00948732	0.0492222
MYO1D	-0.307107	-2.59366	0.00949616	0.0492541
AL133523.1	-0.887219	-2.59322	0.00950826	0.049303
MEIS3	-1.30493	-2.59281	0.00951946	0.0493471
BLOC1S1	0.396199	2.59243	0.00952996	0.0493876
MRPL19	0.309835	2.59206	0.00954031	0.0494273
SPATA6	-0.519801	-2.5919	0.00954468	0.0494361
PGK1	0.484504	2.5915	0.00955572	0.0494654
SH2B1	-0.389792	-2.59155	0.00955459	0.0494654
ADAMTS12	-1.31792	-2.59133	0.0095605	0.0494762
RMRP	-0.994178	-2.59108	0.00956741	0.0494841
TOR4A	0.691912	2.59111	0.00956681	0.0494841
DLG2	-0.58266	-2.59055	0.00958237	0.0495197
FAM222A	0.531823	2.59069	0.00957842	0.0495197
FAM177A1	0.238294	2.59055	0.00958227	0.0495197
BPIFA1	-1.05128	-2.58984	0.00960204	0.0496074
RABIF	0.363565	2.58964	0.00960756	0.049622
OPA3	-0.357579	-2.58934	0.00961615	0.0496524
PKP4	-0.292791	-2.58917	0.00962074	0.0496622
KLF8	-1.06825	-2.58836	0.0096433	0.0497646
COL4A5	-0.368241	-2.58809	0.00965093	0.04979
MSH5	-1.26427	-2.58794	0.00965521	0.0497981
PLEKHG1	-0.359886	-2.5876	0.00966466	0.0498252
TMEM9B-AS1	-0.661993	-2.5874	0.00967019	0.0498252
ME3	-0.366791	-2.58737	0.00967129	0.0498252
ARF6	0.408962	2.58752	0.00966708	0.0498252
PTPRC	-0.969112	-2.5872	0.00967606	0.0498358
REPS1	-0.324555	-2.58697	0.00968245	0.0498478
USP25	-0.34281	-2.58692	0.00968382	0.0498478
PLAC4	-0.862681	-2.58654	0.00969435	0.0498881
LINC02198	-1.046	-2.58625	0.00970273	0.0499172
TNFSF10	0.593364	2.58576	0.00971645	0.0499598
CAT	-0.569441	-2.58581	0.00971507	0.0499598

### Sheet: Fig6E
Fig. 6E: T cells from admitted RSV pts. log2FC>0: up in ICU. log2FC<0: up in floor.
gene	log2FoldChange	stat	pvalue	padj
ISG15	1.75403	4.78509	1.70909e-06	0.000662495
TNFRSF18	0.986476	4.15987	3.18427e-05	0.00478623
ECE1	0.826143	3.82507	0.000130735	0.0117037
ID3	1.52898	6.09369	1.10341e-09	6.23846e-06
IFI6	1.27537	3.8066	0.00014089	0.0121655
AZIN2	-2.0998	-3.74874	0.000177727	0.0136797
ARMH1	0.982733	3.83789	0.000124094	0.0115332
EPS15	-0.831487	-3.76924	0.000163743	0.0132101
ST6GALNAC3	-1.80027	-4.13679	3.52193e-05	0.0051047
MCOLN2	-1.05198	-4.04988	5.12442e-05	0.00643194
GBP4	0.977604	3.3773	0.000732	0.032886
FAM102B	-0.57684	-3.27767	0.00104669	0.0402002
AL137856.1	-1.085	-3.65508	0.000257099	0.0171988
PTPN22	-0.900376	-4.96674	6.8088e-07	0.000311793
AP4B1-AS1	-1.07589	-4.42232	9.76467e-06	0.00224311
CD101	-2.40291	-4.31254	1.61387e-05	0.00311888
TENT5C	-0.623145	-3.18736	0.00143579	0.0485576
TPM3	0.481616	3.4093	0.000651291	0.0310023
SYT11	-0.816535	-3.76837	0.000164317	0.0132101
XCL1	1.50063	3.91125	9.18194e-05	0.00931068
RABGAP1L	-0.759281	-4.03573	5.44335e-05	0.00662068
RASAL2	2.40243	3.32236	0.000892589	0.0374734
FAM129A	-1.2208	-4.62851	3.68304e-06	0.00118003
IVNS1ABP	-0.692392	-3.55144	0.000383126	0.021797
AL357793.1	-2.72055	-3.49499	0.000474084	0.0255312
CFH	1.99964	4.13022	3.62416e-05	0.00519108
ATP2B4	-1.10827	-5.96921	2.38402e-09	6.23846e-06
LPGAT1	0.581051	3.64229	0.000270227	0.0176867
H3F3A	0.430849	3.18402	0.00145244	0.0488493
GPR137B	-0.812339	-4.31697	1.58186e-05	0.00310631
KIF26B	1.44449	3.72306	0.000196824	0.0142639
CMPK2	1.5184	4.03777	5.39624e-05	0.00662068
ASXL2	-0.520442	-3.36148	0.000775249	0.0343224
LINC00486	-1.54628	-5.0151	5.30067e-07	0.000258142
EIF2AK2	0.871262	3.59962	0.000318688	0.0195961
AC006369.1	-1.66375	-4.64155	3.45806e-06	0.00113789
SLC3A1	-1.31649	-3.22467	0.00126116	0.0446356
PREPL	-0.795982	-3.26238	0.00110481	0.0416442
PSME4	-0.518307	-3.29884	0.000970837	0.0390097
KDM3A	-0.791288	-3.56772	0.000360101	0.0215897
AC021188.1	-1.84053	-3.55901	0.00037226	0.021644
BCL2L11	-0.520162	-3.38618	0.000708732	0.0323176
AC012363.1	1.41972	3.29347	0.000989593	0.0393735
NIFK	0.493119	3.23225	0.00122821	0.0441103
GYPC	0.607919	3.28886	0.00100592	0.0395014
ZEB2	-1.33908	-6.1308	8.74399e-10	6.23846e-06
KIF5C	-1.9364	-4.96375	6.91451e-07	0.000311793
NMI	0.916491	3.73894	0.000184797	0.0139063
UBE2E3	0.535044	3.21655	0.00129741	0.0452605
STAT1	0.924738	3.95062	7.79491e-05	0.00854982
PGAP1	1.09979	4.26841	1.96871e-05	0.00363168
BZW1	0.414723	3.4094	0.000651068	0.0310023
AC016708.1	1.64622	3.85077	0.000117747	0.0111998
IGFBP2	1.31653	3.69007	0.000224192	0.015687
RUFY4	1.78509	3.55589	0.000376697	0.021644
SP110	0.677867	3.71474	0.000203413	0.0145679
NMUR1	-2.15641	-3.4939	0.000476024	0.0255312
IQCA1	1.75755	3.64093	0.000271656	0.0176867
RPL32	0.445535	3.90961	9.24448e-05	0.00931068
ANKRD28	-2.12022	-5.86974	4.36487e-09	8.85704e-06
NR1D2	-0.937343	-3.40072	0.000672087	0.0313512
SLC4A7	-0.980967	-3.22873	0.00124341	0.0445251
AZI2	0.527486	3.30304	0.000956427	0.038815
MYD88	0.894812	4.11308	3.90421e-05	0.00543613
RPL14	0.49611	3.21874	0.00128757	0.0451116
AC006059.1	-1.02891	-3.44151	0.000578486	0.0292244
CBLB	-0.582129	-3.3801	0.000724593	0.0327953
AC078980.1	-3.50087	-3.39116	0.000695987	0.0321261
AC093010.2	-1.07048	-3.41133	0.000646477	0.0310023
PARP14	0.819411	3.5848	0.000337336	0.0205353
BFSP2	-2.26446	-3.40906	0.000651876	0.0310023
BFSP2-AS1	-2.80256	-3.80407	0.000142337	0.0122039
CHST2	1.33432	3.83579	0.000125162	0.0115443
PLSCR1	0.917064	3.53231	0.00041194	0.0229012
MLF1	-1.10522	-3.63744	0.000275362	0.0177701
PDCD10	0.415096	3.20244	0.00136268	0.0471325
TNIK	-0.699548	-3.43401	0.000594712	0.0296307
TNFSF10	1.19879	3.76241	0.000168283	0.0133042
LAMP3	1.29858	3.51773	0.000435258	0.0238706
KLHL24	-0.807039	-3.55833	0.000373224	0.021644
RTP4	1.16311	3.31178	0.000927044	0.0382703
EVC2	-1.76417	-4.55164	5.32299e-06	0.00149938
CLNK	-2.47705	-4.00063	6.31741e-05	0.00725608
LAP3	0.626019	3.81271	0.000137451	0.0120393
SEL1L3	-0.90412	-3.58023	0.00034329	0.0207938
DTHD1	-1.41419	-3.58486	0.000337254	0.0205353
AC058822.1	-0.758123	-3.3733	0.000742734	0.0331238
CXCL13	-2.83295	-3.54898	0.000386724	0.0218994
CNOT6L	-0.548847	-3.22661	0.00125266	0.0445941
PAQR3	-0.681021	-5.03993	4.65693e-07	0.000246514
PLAC8	1.24717	3.26376	0.00109946	0.0415712
PPM1K	0.516592	3.24303	0.00118265	0.0433622
HERC5	1.09584	4.03298	5.50733e-05	0.00662068
PPP3CA	-0.960377	-3.75527	0.000173154	0.0135138
RPL34	0.489509	3.2565	0.00112794	0.0419825
SCOC	0.782499	3.39913	0.000675994	0.0314131
GAB1	1.60876	4.20838	2.57204e-05	0.0042927
FBXW7	-0.705821	-3.24277	0.00118376	0.0433622
SLC25A4	-0.80725	-3.18891	0.00142809	0.0484318
AC022126.1	-2.55195	-3.81089	0.000138468	0.0120417
ARL15	-0.60906	-3.35579	0.000791394	0.0344241
ZSWIM6	-0.836752	-3.33092	0.000865606	0.0367204
JMY	-1.10539	-3.77409	0.000160591	0.0132101
SERINC5	-0.816408	-3.40457	0.00066268	0.0313512
RPS23	0.527716	3.63698	0.000275856	0.0177701
CCNH	-0.704435	-3.45163	0.000557214	0.0286248
KIAA0825	-1.13836	-3.43405	0.00059464	0.0296307
SLF1	-1.04966	-5.22997	1.69539e-07	0.000129009
CAST	0.527057	3.73862	0.000185037	0.0139063
PAM	-0.943755	-5.36611	8.04529e-08	8.16262e-05
NREP	2.16006	4.42264	9.75014e-06	0.00224311
HBEGF	1.39456	3.55727	0.000374726	0.021644
DIAPH1	-0.363938	-3.3062	0.00094569	0.0385394
PPP2R2B	-2.13482	-5.0755	3.86483e-07	0.000224068
RPS14	0.49279	3.84451	0.000120793	0.0113127
ITK	-0.68275	-3.78587	0.000153169	0.0128609
AC010609.1	-1.10618	-4.37786	1.19848e-05	0.00248362
HRH2	1.88133	4.38732	1.14756e-05	0.00245116
GRK6	0.652052	3.22076	0.0012785	0.0449931
IRF4	-0.724722	-3.44462	0.000571858	0.0292244
SERPINB1	0.937525	4.1116	3.9292e-05	0.00543613
RANBP9	-0.544797	-3.5371	0.000404541	0.0226972
ATXN1	-0.836172	-5.09838	3.42568e-07	0.000217037
NUP153	-0.456208	-3.76833	0.000164344	0.0132101
SOX4	1.6135	5.12411	2.98944e-07	0.000202202
CASC15	2.3469	3.65093	0.000261295	0.017384
CARMIL1	1.27695	3.33621	0.000849302	0.0362816
HLA-A	0.553335	3.73553	0.000187319	0.0139915
HLA-DQA1	-1.56156	-3.61438	0.000301071	0.0188946
PSMB8	0.767766	3.21832	0.00128943	0.0451116
TAP1	0.664048	3.27624	0.00105199	0.0402766
CD2AP	0.687924	3.28492	0.00102012	0.0395887
HMGN3	0.71941	4.14018	3.47036e-05	0.0051047
SRSF12	-1.50355	-3.498	0.00046876	0.0253651
FOXO3	-0.998294	-3.38119	0.00072172	0.0327871
CD164	0.462049	3.3156	0.000914462	0.0381287
FYN	-0.608342	-5.30443	1.13024e-07	9.77454e-05
THEMIS	-0.944433	-4.76998	1.84248e-06	0.000662495
TMEM200A	-1.54237	-3.45204	0.000556357	0.0286248
RPS12	0.567542	4.54787	5.41928e-06	0.00149938
PDE7B	1.05792	3.19616	0.00139269	0.0476293
AL024508.1	-1.32154	-3.40256	0.000667582	0.0313512
HECA	-0.703086	-4.79947	1.59088e-06	0.000645632
AL031772.1	-0.954148	-3.52387	0.000425297	0.0234298
CITED2	-1.01047	-3.44373	0.000573746	0.0292244
ZDHHC14	-1.23416	-4.42427	9.67712e-06	0.00224311
AL035634.1	-1.04541	-3.35639	0.000789665	0.0344241
SYTL3	-0.944156	-3.64414	0.000268286	0.0176561
HDAC9	-1.44223	-3.55795	0.000373756	0.021644
OSBPL3	-0.661218	-3.25743	0.00112425	0.0419825
ADAM22	-1.59098	-3.32288	0.000890929	0.0374734
SAMD9	0.966473	3.55453	0.000378658	0.021644
SAMD9L	1.07206	3.75005	0.000176799	0.0136797
STAG3	1.4452	4.94973	7.43171e-07	0.000323147
AC007384.1	-0.957649	-3.41381	0.000640612	0.0310023
TMEM168	0.755928	3.26076	0.00111113	0.0416494
NRF1	-0.596331	-3.33277	0.000859865	0.0366044
UBE2H	-0.616743	-3.73228	0.000189755	0.0140796
AC016831.7	-1.30312	-5.46803	4.55063e-08	5.54039e-05
LINC00513	-1.40424	-4.55157	5.32462e-06	0.00149938
AC016831.5	-1.40921	-4.1384	3.49741e-05	0.0051047
AC058791.1	-1.43638	-4.0428	5.28161e-05	0.0065616
MTPN	0.485212	3.28467	0.00102101	0.0395887
TCAF1	1.01735	3.82547	0.000130525	0.0117037
GIMAP6	0.584113	3.33766	0.000844857	0.0362188
CA5B	-0.613243	-3.74404	0.000181088	0.0137796
SCML1	1.72695	3.47551	0.000509886	0.0266432
SH3KBP1	-0.502052	-3.72087	0.000198539	0.014303
SAT1	0.659841	4.20515	2.60912e-05	0.0042927
RPGR	-0.823925	-3.35631	0.000789912	0.0344241
KDM6A	-0.511906	-3.30865	0.000937481	0.0384304
RBM3	0.606892	3.31076	0.000930432	0.0382703
MAGEH1	0.825039	3.31078	0.00093035	0.0382703
ARMCX6	0.553198	3.19331	0.00140651	0.0478331
TCEAL8	0.811702	3.99216	6.54735e-05	0.0074499
BEX2	1.13771	3.90976	9.23883e-05	0.00931068
KLHL13	-4.15218	-4.3312	1.48296e-05	0.00300917
ZNF280C	-0.850016	-3.37775	0.000730806	0.032886
RPL10	0.58815	3.43793	0.000586172	0.0294903
DEFB1	2.46697	3.68336	0.000230184	0.0158333
NUGGC	-2.77107	-4.03131	5.54669e-05	0.00662068
KIF13B	-0.946285	-3.96528	7.33095e-05	0.00811403
IDO1	1.45666	3.82792	0.000129232	0.0117037
MSC-AS1	-2.59102	-4.10335	4.07215e-05	0.00557061
MSC	-2.5652	-3.40947	0.000650891	0.0310023
TPD52	-1.06831	-3.35569	0.000791684	0.0344241
PAG1	-0.891447	-5.75268	8.78379e-09	1.52775e-05
TRPS1	-0.660616	-3.56207	0.000367945	0.021644
FBXO32	-1.36529	-3.76618	0.000165763	0.0132101
TMEM71	-1.07609	-4.28805	1.80246e-05	0.00337614
TG	-0.862413	-3.90605	9.38174e-05	0.00936252
PTK2	1.14127	3.23571	0.00121341	0.0439553
LY6E	1.1432	4.52059	6.16677e-06	0.00159746
EXOSC4	0.812873	3.24137	0.00118957	0.0433622
SMARCA2	-1.20455	-3.9804	6.88003e-05	0.00775595
UHRF2	-0.645767	-3.94616	7.94161e-05	0.00855655
AL133480.1	-1.29781	-4.53852	5.665e-06	0.00149938
DDX58	1.24723	4.48383	7.33167e-06	0.00185965
UBAP2	-0.712488	-3.31619	0.00091255	0.0381287
AL158071.4	-2.31296	-3.28853	0.00100712	0.0395014
AUH	-0.87669	-3.1968	0.00138959	0.0476293
MEGF9	-0.722683	-3.33954	0.000839159	0.0361016
FNBP1	-0.516989	-4.08115	4.48126e-05	0.00586659
COL5A1	-1.96489	-3.22742	0.00124914	0.0445941
IFITM2	1.03327	3.56652	0.000361749	0.0215897
IFITM1	2.09517	3.97508	7.03544e-05	0.00785839
IFITM3	1.74526	3.69098	0.000223392	0.015687
AC136475.9	2.37106	4.21584	2.48851e-05	0.0042927
IRF7	1.26452	4.41073	1.0302e-05	0.00232273
NUP98	-0.58474	-4.54993	5.36647e-06	0.00149938
DENND5A	1.24424	3.6009	0.000317118	0.0195961
SWAP70	1.59953	3.55855	0.00037291	0.021644
MTRNR2L8	1.58969	4.18175	2.89276e-05	0.0045153
RPS13	0.467538	3.28997	0.00100199	0.0395014
NUCB2	0.764819	3.88147	0.000103828	0.0101488
ABTB2	-1.4732	-3.75764	0.000171525	0.013473
MDK	1.74937	4.3958	1.10365e-05	0.00244307
UBE2L6	0.940954	3.69383	0.000220901	0.0156364
CCDC88B	-0.639121	-3.35653	0.000789271	0.0344241
FAU	0.489676	3.42477	0.00061531	0.0302073
CTSW	0.921554	4.17231	3.01527e-05	0.00464695
CCDC85B	0.82212	3.42759	0.000608954	0.0300163
DRAP1	1.0675	4.02585	5.67687e-05	0.00671028
SYTL2	-0.888272	-4.53914	5.64834e-06	0.00149938
JAML	-1.93753	-4.78042	1.74929e-06	0.000662495
RPS25	0.449136	3.3755	0.00073681	0.0329804
PFKFB3	-0.66775	-3.19817	0.00138302	0.0476293
AL392086.1	-3.64464	-3.53531	0.000407303	0.0227473
CELF2	-0.703739	-3.66409	0.000248221	0.0168832
USP6NL	1.60327	3.91293	9.11832e-05	0.00931068
ZNF22	0.730317	3.2542	0.00113711	0.0420799
SGMS1	-0.727482	-5.09081	3.56529e-07	0.000217037
P4HA1	-0.924742	-3.72784	0.000193124	0.0140796
RPS24	0.61276	3.89772	9.71013e-05	0.00961145
IFIT2	1.39922	3.4867	0.00048902	0.0258861
IFIT1	2.06201	4.09345	4.25e-05	0.00568613
IFIT5	1.0869	3.26472	0.00109572	0.0415587
RRP12	-0.896796	-4.19971	2.67258e-05	0.00429499
AL355490.2	-1.85379	-3.61444	0.000300999	0.0188946
CNNM2	-0.859268	-3.26059	0.00111179	0.0416494
PDZD8	-0.491826	-3.26961	0.00107696	0.0409748
FUOM	0.968958	3.21162	0.00131988	0.0459131
WNK1	-0.701063	-4.20573	2.60246e-05	0.0042927
BCL2L14	1.49437	4.6179	3.87641e-06	0.00121014
ST8SIA1	-2.7087	-3.84807	0.000119053	0.0112362
KIF21A	-1.94583	-5.6013	2.12752e-08	3.23783e-05
ABCD2	-1.38706	-3.28796	0.00100915	0.0395014
SLC2A13	-1.01175	-3.28088	0.00103484	0.0399478
LIMA1	0.62816	3.43331	0.000596264	0.0296307
TBC1D15	-0.466479	-3.68483	0.000228851	0.015831
GLIPR1	-0.705786	-3.8339	0.00012613	0.0115461
OSBPL8	-0.584265	-3.50236	0.000461156	0.0250694
AC138123.1	1.80085	4.1661	3.09861e-05	0.0047157
UHRF1BP1L	-0.522539	-3.22073	0.00127865	0.0449931
CRY1	-0.876123	-4.28945	1.79113e-05	0.00337614
CORO1C	-0.822432	-3.45354	0.000553289	0.0286248
OAS1	1.36967	4.46092	8.16096e-06	0.00202775
OAS3	1.38408	3.85137	0.00011746	0.0111998
OASL	1.3525	3.92838	8.55184e-05	0.00905379
PITPNM2	1.02638	4.31856	1.57049e-05	0.00310631
LINC00944	-3.94057	-5.44744	5.11011e-08	5.65596e-05
GTF3A	0.471774	3.4286	0.000606694	0.0300163
SPART	1.31783	3.40083	0.000671826	0.0313512
DLEU2	-0.596946	-3.53956	0.000400802	0.0225915
MBNL2	-0.791314	-5.34588	8.99766e-08	8.42665e-05
APEX1	0.532159	3.78896	0.000151276	0.0127902
TRDC	1.73681	4.19899	2.68106e-05	0.00429499
GNG2	-0.596629	-5.95745	2.562e-09	6.23846e-06
AL139021.2	-1.27246	-3.92551	8.65447e-05	0.00908346
ACTN1	1.4767	3.30597	0.00094647	0.0385394
PCNX1	-0.954027	-3.62391	0.000290183	0.0184973
RPS6KA5	-0.91555	-3.74744	0.000178651	0.0136797
GPR68	-0.963226	-3.39091	0.000696614	0.0321261
GOLGA8A	-1.13122	-3.36764	0.000758133	0.0336871
C15orf53	-1.89434	-3.50231	0.000461235	0.0250694
AC013652.1	-1.62586	-3.48491	0.000492303	0.0259472
ATP8B4	-1.38214	-3.79273	0.000148998	0.0126857
FAM214A	-0.702087	-3.90938	9.25333e-05	0.00931068
RORA-AS1	-1.16811	-5.20658	1.92356e-07	0.000137761
RORA	-0.946361	-4.37694	1.20356e-05	0.00248362
AC073167.1	-0.715261	-3.25573	0.00113103	0.0419825
DAPK2	-1.88828	-4.64657	3.37505e-06	0.00113789
AC015914.1	-2.45505	-3.48119	0.000499198	0.0261972
DENND4A	-0.7742	-4.76915	1.85009e-06	0.000662495
RAB11A	-0.756528	-4.24436	2.19219e-05	0.00398358
MAP2K1	-0.516097	-3.19707	0.0013883	0.0476293
COX5A	1.04733	4.07354	4.63047e-05	0.00595381
RPS17	0.878409	3.31372	0.000920623	0.0382546
ISG20	1.23431	4.12475	3.71134e-05	0.00525414
HAPLN3	1.05273	3.57654	0.000348168	0.0209849
IQGAP1	-0.568773	-3.23719	0.00120711	0.0438703
ADAMTS17	-2.52233	-4.39075	1.1296e-05	0.00245116
NPIPB5	-1.04751	-4.08829	4.34564e-05	0.00575088
SBK1	1.25208	3.34124	0.000834044	0.0360088
NUPR1	1.69274	3.88061	0.000104197	0.0101488
QPRT	1.24486	3.64681	0.00026552	0.017569
NETO2	-1.13868	-4.07277	4.64569e-05	0.00595381
NFAT5	-0.580094	-3.28709	0.00101228	0.0395014
CMC2	-0.40208	-3.23366	0.00122216	0.0440231
GAN	-0.759153	-3.48809	0.000486489	0.0258646
SLC7A5	-0.913508	-3.81392	0.000136778	0.0120393
TRPV1	-2.02297	-3.26963	0.00107688	0.0409748
ITGAE	-1.00183	-3.29579	0.000981436	0.0393059
XAF1	0.91475	3.29931	0.000969241	0.0390097
PEMT	0.902947	3.29436	0.000986466	0.0393735
MTRNR2L1	2.49823	3.82303	0.000131824	0.011715
LGALS9	1.08877	4.18916	2.79995e-05	0.00442719
CPD	-0.796134	-4.01672	5.9015e-05	0.00690873
C17orf75	0.786248	4.00302	6.25382e-05	0.00725145
AC015849.1	-1.32803	-3.40241	0.000667946	0.0313512
AC243829.4	-2.54112	-5.53498	3.11271e-08	4.21081e-05
AC243829.1	-1.86589	-3.20281	0.00136093	0.0471325
FBXL20	-0.724522	-3.32459	0.000885495	0.0374337
CNP	0.782989	3.94719	7.90724e-05	0.00855655
STAT5B	-0.455188	-3.73066	0.000190977	0.0140796
IFI35	1.2967	5.04286	4.58613e-07	0.000246514
SPAG9	-0.651008	-3.62177	0.000292597	0.018554
AC005920.2	-1.03185	-4.06905	4.72055e-05	0.00598673
CA10	-4.51372	-5.29285	1.20426e-07	9.77454e-05
CD300A	1.65821	4.90802	9.20025e-07	0.000386252
LGALS3BP	1.13934	4.56763	4.93279e-06	0.00149938
MYL12A	0.890441	4.20773	2.57943e-05	0.0042927
NPC1	-0.757712	-4.66651	3.06358e-06	0.00106569
EPG5	-0.623524	-3.66064	0.00025159	0.0170173
SMAD7	-0.93237	-3.28034	0.00103684	0.0399478
CNDP2	0.626757	3.34204	0.000831655	0.0360088
PARD6G	-1.73213	-3.71038	0.000206947	0.0147344
SHLD1	0.602704	3.94267	8.05782e-05	0.00860561
TMX4	-0.857167	-3.77398	0.000160663	0.0132101
KIZ	-0.662964	-3.23494	0.00121667	0.0439553
HM13	0.539075	3.68728	0.000226663	0.0157693
PTPN1	-0.498667	-3.60099	0.000317003	0.0195961
ZNF831	-0.746151	-3.72931	0.000192007	0.0140796
C19orf66	0.831591	4.2113	2.53905e-05	0.0042927
CDKN2D	0.705929	3.38879	0.000702023	0.0321333
TMEM205	0.662911	3.28764	0.0010103	0.0395014
ZNF844	1.1848	3.52475	0.000423875	0.0234298
ZSWIM4	-1.35813	-3.76581	0.000166008	0.0132101
PBX4	-0.88006	-3.47103	0.00051846	0.0269754
ZNF626	1.26722	3.85467	0.000115886	0.0111977
TYROBP	1.75428	3.29911	0.000969905	0.0390097
SPINT2	1.79445	6.01928	1.7519e-09	6.23846e-06
C19orf33	1.73143	4.23077	2.32891e-05	0.00416977
MAP4K1	-0.630972	-3.38878	0.00070205	0.0321333
SIRT2	-0.712303	-3.41209	0.000644671	0.0310023
CCDC97	-0.914082	-3.44247	0.000576428	0.0292244
CD79A	1.71651	4.43069	9.39321e-06	0.00224311
RPL28	0.628587	3.77855	0.000157743	0.0131543
ZNF154	1.49031	3.65721	0.000254977	0.0171511
USP18	1.03238	3.62857	0.000285	0.0182625
MIAT	-1.06888	-3.60181	0.000316004	0.0195961
RTCB	0.611592	3.66594	0.000246434	0.0168558
APOL2	0.728815	3.18541	0.00144547	0.0487497
IL2RB	0.62613	3.49093	0.000481334	0.0257028
SCUBE1	-1.91439	-3.24284	0.00118344	0.0433622
SAMSN1	-0.874209	-5.02682	4.98668e-07	0.00025297
SYNJ1	-0.888731	-4.09511	4.21975e-05	0.00568613
RUNX1	-0.8365	-3.24156	0.00118877	0.0433622
MX2	1.0083	3.19489	0.00139884	0.0477054
MX1	1.23002	3.41067	0.000648038	0.0310023
S100B	2.14532	3.55519	0.000377699	0.021644
PRMT2	0.540982	3.22469	0.00126111	0.0446356
